# CENP-A overexpression drives distinct cell fates depending on p53 status

**DOI:** 10.1101/2020.07.21.213496

**Authors:** Daniel Jeffery, Katrina Podsypanina, Alberto Gatto, Rebeca Ponce Landete, Lorraine Bonneville, Marie Dumont, Daniele Fachinetti, Geneviève Almouzni

## Abstract

Tumour evolution is driven by both genetic and epigenetic changes. CENP-A, the centromeric histone H3 variant, is an epigenetic mark that directly perturbs genetic stability and chromatin when overexpressed. Although CENP-A overexpression is a common feature of many cancers, how this impacts cell fate and response to therapy remains unclear. Here, we established a tunable system of inducible and reversible CENP-A overexpression combined with a switch in p53 status in human cell lines. Through clonogenic survival assays and single-cell RNA-sequencing over time, we uncover the tumour suppressor p53 as a key determinant of how CENP-A impacts cell state, cell identity and therapeutic response. If p53 is functional, CENP-A overexpression promotes senescence and radiosensitivity. But, when we inactivate p53, CENP-A overexpression instead promotes epithelial-mesenchymal transition, an essential precursor for tumour cell invasion and metastasis. Thus, CENP-A overexpression drives distinct cell fates depending on p53 status, with important implications for tumour evolution.

## Supplemental Table 1 for "CENP-A overexpression drives distinct cell fates depending on p53 status" (part 1 of 3)

### Sheet: Contents and design table
Table S1 - Related to Figure 4 and Figure S2. Bulk RNA-seq data analysis of MCF10-2A cells after CENP-A overexpression, switch of p53 status, and X-irradiation
Sheet 1: Contents & design table
Sheet 2: Normalized counts (excluding non-inducible parental control (WT))
Sheet 3: Normalized counts (including WT)
Sheet 4: Differential expression results of all genes according to CENP-A overexpression (OE via Dox) effect, p53 effect (p53-DN), and/or X-irradiation
Sheet 5: All genes ranked according to CENP-A overexpression effect (OE via Dox) based on fold change and p-value
Sheet 6: Gene Set Enrichment Analysis by overall CENP-A overexpression effect (OE via Dox) - KEGG pathways, WebGestaltR v0.4.2
Sheet 7: Over-Representation Analysis per gene cluster - KEGG pathways, WebGestaltR v0.4.2
run	group*	dox (ng/ml)	X-irradiation (gy)	batch	label
D066T8	DD	0	0	D066	DD 0 ir- [1]
D066T7	DD	0	0	D066	DD 0 ir- [2]
D092T131	DD	0	4	D092	DD 0 ir+ [1]
D092T130	DD	0	4	D092	DD 0 ir+ [2]
D066T9	DD	10	0	D066	DD 10 ir- [1]
D066T10	DD	10	0	D066	DD 10 ir- [2]
D092T133	DD	10	4	D092	DD 10 ir+ [1]
D092T132	DD	10	4	D092	DD 10 ir+ [2]
D066T11	DD	100	0	D066	DD 100 ir- [1]
D066T12	DD	100	0	D066	DD 100 ir- [2]
D092T135	DD	100	4	D092	DD 100 ir+ [1]
D092T134	DD	100	4	D092	DD 100 ir+ [2]
D066T1	pW	0	0	D066	pW 0 ir- [1]
D092T122	pW	0	0	D092	pW 0 ir- [2]
D092T124	pW	0	4	D092	pW 0 ir+ [1]
D092T125	pW	0	4	D092	pW 0 ir+ [2]
D066T3	pW	10	0	D066	pW 10 ir- [1]
D066T4	pW	10	0	D066	pW 10 ir- [2]
D092T126	pW	10	4	D092	pW 10 ir+ [1]
D092T127	pW	10	4	D092	pW 10 ir+ [2]
D066T5	pW	100	0	D066	pW 100 ir- [1]
D066T6	pW	100	0	D066	pW 100 ir- [2]
D092T129	pW	100	4	D092	pW 100 ir+ [1]
D092T128	pW	100	4	D092	pW 100 ir+ [2]
D092T140	WT	0	0	D092	WT 0 ir- [1]
D092T141	WT	0	0	D092	WT 0 ir- [2]
D092T142	WT	10	0	D092	WT 10 ir- [1]
D092T143	WT	10	0	D092	WT 10 ir- [2]
D092T144	WT	100	0	D092	WT 100 ir- [1]
D092T145	WT	100	0	D092	WT 100 ir- [2]
*DD = MCF10-2A TetON-CENPA-FLAG-HA with pBABE p53-dominant negative peptide (DN) vector
*pW = MCF10-2A TetON-CENPA-FLAG-HA with pWZL empty vector
*WT = non-inducible, no vector, parental line

### Sheet: Normalized counts (excl. WT)
gene	D066T1	D092T122	D092T124	D092T125	D066T3	D066T4	D092T126	D092T127	D066T5	D066T6	D092T129	D092T128	D066T8	D066T7	D092T131	D092T130	D066T9	D066T10	D092T133	D092T132	D066T11	D066T12	D092T135	D092T134	name	description
ENSG00000227232	2.74817	3.0957	2.15494	3.89039	2.60195	2.48754	2.14744	3.2235	2.88604	2.77825	2.97754	2.94297	2.53712	2.52402	3.05525	3.19371	3.45953	2.49948	1.90065	2.97499	1.96576	2.26754	3.46559	2.70861	WASH7P	WAS protein family homolog 7, pseudogene [Source:HGNC Symbol;Acc:HGNC:38034]
ENSG00000238009	0.441671	0.591825	0.359156	0.496646	0.365185	0.444204	0.186734	0.450597	0.72151	0.868203	0.382826	0.34966	0.215925	0.462736	0.27463	0.338727	0.553525	0.459088	0.108609	0.175	1.00808	0.566885	0.390489	0.338576	AL627309.1	novel transcript
ENSG00000268903	1.71761	1.86653	2.07798	2.2349	2.14546	2.04334	2.5676	1.62908	2.73414	2.9953	2.67978	3.75884	1.34953	1.43028	2.05972	1.93558	2.53699	2.0914	2.06356	1.645	2.4698	2.55098	3.0751	3.461	AL627309.6	novel pseudogene
ENSG00000269981	2.01205	2.41283	1.82144	2.60739	2.32806	1.77681	2.33418	1.83705	3.34173	3.64645	4.04094	3.58401	2.10527	2.14541	1.85375	2.03236	1.84508	2.49948	1.35761	1.855	2.369	3.76573	3.46559	2.59575	AL627309.7	novel pseudogene
ENSG00000239906	0.147224	0.136575	0.179578	0.165549	0.136945	0.266522	0.140051	0.242629	0.189871	0.260461	0.255217	0.262245	0.161944	0.252402	0.205972	0.145169	0.138381	0.102019	0	0.0349999	0	0.121475	0.122028	0.150478	AL627309.2	novel transcript
ENSG00000241860	0.441671	0.3642	0.410464	0.206936	0.319537	0.488624	0.233418	0.485258	0.569613	0.651152	0.68058	0.407936	0.485832	0.54687	0.411944	0.387116	0.415144	0.714136	0.325826	0.314999	0.352829	0.647868	0.488112	0.338576	AL627309.5
ENSG00000279928	0	0	0.0513081	0	0.0912964	0.0444204	0.0933671	0.0346613	0.0379742	0	0.0850725	0.0291383	0.0539814	0.0841339	0.0343287	0.0483895	0.0461271	0.0510097	0	0	0	0.0404918	0.0732167	0.0376196	FO538757.1	DEAD/H-box helicase 11 (DDX11) pseudogene
ENSG00000279457	5.54542	6.23693	3.82245	7.11859	5.1126	4.08667	5.83545	5.12987	5.01259	5.03558	6.46551	6.41043	5.5061	4.4591	6.83141	6.62936	5.48913	6.73329	4.18143	4.93499	3.78031	5.83081	6.68713	4.58959	WASH9P	WAS protein family homolog 9, pseudogene [Source:HGNC Symbol;Acc:HGNC:53981]
ENSG00000228463	0.196298	0.045525	0.282194	0.206936	0.0912964	0.222102	0.233418	0.173306	0.531639	0.434101	0.467899	0.553628	0	0.126201	0.102986	0.0483895	0.230636	0.255049	0.108609	0.14	0.403233	0.404918	0.512517	0.338576	AP006222.1	ribosomal protein L23a (RPL23A) pseudogene
ENSG00000236601	0	0.045525	0	0	0	0	0	0.0346613	0	0.0868203	0	0.0291383	0.0539814	0	0	0	0	0	0	0	0.0504042	0	0.0488112	0	AL732372.1	novel transcript
ENSG00000237094	1.61946	1.59338	1.97536	1.65549	1.73463	2.3987	1.82066	1.66374	2.73414	4.08055	2.55217	2.21451	2.05129	1.47234	1.51046	1.20974	2.76763	2.39746	1.41191	1.225	3.17546	3.4418	2.36734	1.76812	AL732372.2	pseudogene similar to part of septin 14 SEPT14
ENSG00000230021	5.69264	6.10035	3.82245	4.84229	4.97565	5.86349	2.8477	2.80757	5.54423	6.4247	3.8708	3.17607	5.77601	5.0901	2.19704	3.19371	6.55005	6.47824	2.17217	1.925	5.49405	6.51917	3.0751	3.12243	AL669831.3
ENSG00000235146	0	0	0	0	0.0456482	0	0	0	0	0	0	0.0291383	0	0	0	0	0	0	0	0	0	0.0809835	0.0244056	0	AC114498.1	novel transcript
ENSG00000225972	0.098149	0.1821	0	0.0827743	0.228241	0.222102	0.140051	0.138645	0.189871	0.0868203	0.0850725	0.0582766	0.161944	0.168268	0.0686574	0	0.138381	0.306058	0.0543043	0.0699999	0.352829	0.202459	0.0488112	0.112859	MTND1P23	MT-ND1 pseudogene 23 [Source:HGNC Symbol;Acc:HGNC:42092]
ENSG00000225630	79.6479	68.0144	40.1742	59.5561	69.0201	69.8732	55.7402	51.3334	69.4168	76.1848	55.8926	52.2741	67.0448	70.4621	52.3513	57.2448	69.3752	75.0863	42.7918	46.8999	69.0537	64.9488	46.6879	47.2502	MTND2P28	MT-ND2 pseudogene 28 [Source:HGNC Symbol;Acc:HGNC:42129]
ENSG00000237973	13.3973	13.6575	5.59258	11.2573	11.7316	11.5937	7.46937	7.66015	11.6201	14.1951	9.91094	8.62494	7.77332	11.4422	8.44486	8.80689	11.0244	11.7833	5.70195	6.08999	13.0043	12.9979	9.46937	7.33582	MTCO1P12	MT-CO1 pseudogene 12 [Source:HGNC Symbol;Acc:HGNC:52014]
ENSG00000229344	0.637969	0.5463	0.333502	0.248323	0.410834	0.577465	0.233418	0.381274	0.569613	0.781383	0.34029	0.437074	0.593795	0.54687	0.171643	0.338727	0.553525	0.459088	0.271522	0.279999	0.957679	0.647868	0.244056	0.0752392	MTCO2P12	MT-CO2 pseudogene 12 [Source:HGNC Symbol;Acc:HGNC:52028]
ENSG00000240409	0	0	0.0513081	0.0413871	0.0456482	0	0.0466836	0	0.0379742	0.0868203	0	0	0	0	0	0	0	0.0510097	0	0	0.0504042	0.0809835	0	0	MTATP8P1	MT-ATP8 pseudogene 1 [Source:HGNC Symbol;Acc:HGNC:44571]
ENSG00000248527	198.261	196.304	68.7785	149.408	176.156	180.302	147.053	124.33	152.96	177.07	134.287	116.204	174.9	168.268	131.959	142.652	180.449	198.938	96.9875	118.02	174.046	174.236	113.632	120.458	MTATP6P1	MT-ATP6 pseudogene 1 [Source:HGNC Symbol;Acc:HGNC:44575]
ENSG00000198744	0.441671	0.63735	0.333502	0.28971	0.456482	0.977248	0.466836	0.346613	0.759484	0.520922	0.297754	0.291383	0.593795	0.504803	0.27463	0.193558	0.691907	0.561107	0.325826	0.14	0.907275	0.566885	0.390489	0.376196	MTCO3P12	MT-CO3 pseudogene 12 [Source:HGNC Symbol;Acc:HGNC:52042]
ENSG00000237491	0.834267	0.5463	0.743967	0.827743	0.639075	0.666305	0.793621	0.450597	0.569613	0.868203	0.893261	0.932425	0.539814	1.21994	0.892546	1.30652	1.19931	1.27524	0.597348	0.524999	0.705658	0.68836	0.561328	0.338576	AL669831.5	novel transcript
ENSG00000228794	17.3233	18.4832	15.2385	14.7752	17.4376	17.4128	13.1648	15.4243	15.3795	16.5393	15.0578	14.6274	18.2457	18.0467	17.8166	18.4364	14.9452	16.2721	13.8476	16.415	16.3814	16.6421	15.4975	16.2517	LINC01128	long intergenic non-protein coding RNA 1128 [Source:HGNC Symbol;Acc:HGNC:49377]
ENSG00000230368	0	0	0	0	0	0	0	0	0	0	0	0	0	0	0.0343287	0	0	0	0	0	0	0	0.0488112	0	FAM41C	family with sequence similarity 41 member C [Source:HGNC Symbol;Acc:HGNC:27635]
ENSG00000272438	0.687043	0.7284	0.487427	0.827743	0.958612	0.799566	0.933671	0.554581	0.911381	0.737972	0.723116	0.786734	0.593795	0.588937	0.617916	0.96779	0.691907	0.765146	0.325826	0.419999	0.856871	0.769343	0.683356	0.714772	AL645608.6	novel transcript
ENSG00000223764	0	0	0.025654	0.0413871	0	0	0.0466836	0	0.0759484	0	0.127609	0.0291383	0.0539814	0	0	0	0	0	0	0.0349999	0	0.161967	0.0976223	0.0752392	LINC02593	long intergenic non-protein coding RNA 2593 [Source:HGNC Symbol;Acc:HGNC:53933]
ENSG00000187634	0.098149	0	0.205232	0.165549	0.365185	0.222102	0.0933671	0.27729	0.607587	0.477512	0.808189	0.699319	0.107963	0.168268	0.27463	0.241948	0.230636	0.204039	0.488739	0.349999	0.806467	0.93131	0.658951	0.752392	SAMD11	sterile alpha motif domain containing 11 [Source:HGNC Symbol;Acc:HGNC:28706]
ENSG00000188976	298.177	304.016	272.805	327.579	246.363	225.744	274.686	273.096	158.884	155.973	194.986	200.617	292.363	265.4	337.76	340.953	228.652	246.275	264.516	287.909	159.58	165.449	201.126	211.535	NOC2L	NOC2 like nucleolar associated transcriptional repressor [Source:HGNC Symbol;Acc:HGNC:24517]
ENSG00000187961	31.2605	30.0465	27.809	34.3099	24.8326	25.0975	26.8431	25.1641	16.0251	17.4075	14.5049	18.4445	27.5845	28.3531	34.26	32.2758	26.5231	30.2998	23.731	26.9149	17.339	18.7882	20.5251	19.6374	KLHL17	kelch like family member 17 [Source:HGNC Symbol;Acc:HGNC:24023]
ENSG00000187583	7.21395	7.284	5.69519	8.07049	7.98843	7.99566	7.18927	8.00676	8.65812	9.33318	8.805	9.93616	5.88397	6.18384	6.45379	7.74232	7.1497	8.21257	6.02778	7.13999	8.01426	7.69343	10.7141	8.35155	PLEKHN1	pleckstrin homology domain containing N1 [Source:HGNC Symbol;Acc:HGNC:25284]
ENSG00000187642	0.098149	0.045525	0.025654	0	0.0912964	0	0	0	0.0759484	0.0868203	0.0425362	0.0582766	0	0.0420669	0.0343287	0.0483895	0.0922542	0.102019	0	0.0349999	0	0.0404918	0.0732167	0	PERM1	PPARGC1 and ESRR induced regulator, muscle 1 [Source:HGNC Symbol;Acc:HGNC:28208]
ENSG00000272512	0.245373	0.1821	0.0513081	0.331097	0.182593	0.0888407	0.186734	0.138645	0.0379742	0	0.0850725	0.0582766	0.323888	0.168268	0.240301	0.145169	0.184508	0.204039	0.217217	0.14	0.201617	0.283442	0.0976223	0.0752392	AL645608.7	novel transcript
ENSG00000188290	1.91391	1.54785	4.18161	2.44184	2.51065	2.8429	1.35382	2.01036	2.3544	1.95346	0.595507	1.19467	2.37518	3.74396	2.54032	2.46787	1.89121	2.6015	5.26752	2.345	3.32667	2.06508	1.58636	1.50478	HES4	hes family bHLH transcription factor 4 [Source:HGNC Symbol;Acc:HGNC:24149]
ENSG00000187608	3.38614	3.55095	4.1303	4.55258	5.88862	4.93066	7.46937	6.55099	7.40497	7.59678	10.8893	10.9269	4.0486	3.36535	4.32542	3.53244	5.02786	6.12117	7.81982	6.22999	8.06467	7.97688	11.7879	12.3768	ISG15	ISG15 ubiquitin-like modifier [Source:HGNC Symbol;Acc:HGNC:4053]
ENSG00000224969	0	0	0	0	0	0	0	0	0	0	0.0425362	0	0	0	0	0	0	0	0	0.0349999	0.0504042	0.0404918	0	0	AL645608.1	novel transcript
ENSG00000188157	226.037	207.822	261.44	280.522	294.659	282.425	311.239	320.028	436.551	444.259	461.858	487.163	178.031	203.394	240.678	230.286	244.474	274.892	305.136	301.174	388.162	409.898	471.906	434.807	AGRN	agrin [Source:HGNC Symbol;Acc:HGNC:329]
ENSG00000217801	1.47224	1.6389	1.18009	0.993291	2.465	3.02058	2.89438	2.87689	7.40497	7.33631	5.95507	7.05147	1.02565	1.05167	1.71643	1.06457	3.18277	4.13179	2.71522	2.86999	6.35092	8.26032	7.56573	5.68056	AL390719.1
ENSG00000273443	0.294447	0.27315	0.179578	0.124161	0.410834	0.310942	0.560203	0.589242	0.949355	1.25889	1.9992	1.42778	0.269907	0.252402	0.205972	0.338727	1.0148	0.918175	1.03178	1.225	1.46172	1.13377	2.07447	2.21956	AL645608.8	novel transcript
ENSG00000237330	6.18339	5.37195	5.56692	5.33894	7.53195	6.13001	8.30967	8.1454	8.50622	7.16267	8.84754	8.68321	4.26453	4.4591	5.01199	4.01633	6.6423	6.63127	8.63439	7.80498	10.0304	8.17933	9.85985	9.29204	RNF223	ring finger protein 223 [Source:HGNC Symbol;Acc:HGNC:40020]
ENSG00000131591	21.7891	20.7594	24.6535	27.6052	21.0438	20.3889	21.1943	21.594	13.5948	15.0633	15.228	16.3466	21.2147	19.477	26.7764	25.1626	23.1558	23.4135	22.4277	25.6549	13.7603	16.7636	19.0119	17.7565	C1orf159	chromosome 1 open reading frame 159 [Source:HGNC Symbol;Acc:HGNC:26062]
ENSG00000285812	0.0490745	0	0	0	0.0456482	0	0	0.0346613	0	0.0868203	0	0	0	0	0.0343287	0.096779	0.0922542	0.0510097	0	0.0349999	0	0.0809835	0	0	AL390719.3	novel transcript, antisense to C1orf159
ENSG00000223823	0	0	0	0	0	0	0	0	0.0379742	0	0	0	0	0	0	0	0	0	0	0	0	0	0	0.0376196	LINC01342	long intergenic non-protein coding RNA 1342 [Source:HGNC Symbol;Acc:HGNC:50551]
ENSG00000207730	0	0	0.0513081	0	0	0	0.186734	0.0346613	0.265819	0.13023	0.127609	0.0874149	0	0.0420669	0.0343287	0.096779	0.0461271	0.153029	0	0	0	0.161967	0.122028	0.150478	MIR200B	microRNA 200b [Source:HGNC Symbol;Acc:HGNC:31579]
ENSG00000207607	0.147224	0.136575	0.0769621	0.165549	0	0.222102	0.140051	0.173306	0.189871	0.13023	0.212681	0.320521	0.0539814	0.168268	0.102986	0.193558	0.0922542	0	0.0543043	0	0.151212	0.161967	0.21965	0.0752392	MIR200A	microRNA 200a [Source:HGNC Symbol;Acc:HGNC:31578]
ENSG00000198976	0.294447	0.318675	0.12827	0.28971	0.410834	0.355363	0.186734	0.242629	0.45569	0.564332	0.765652	0.524489	0.323888	0.126201	0.27463	0.290337	0.184508	0.510097	0.0543043	0.244999	0.302425	0.283442	0.390489	0.564294	MIR429	microRNA 429 [Source:HGNC Symbol;Acc:HGNC:13784]
ENSG00000272141	1.96298	2.32178	1.41097	2.566	2.09982	2.04334	2.52091	1.97569	3.03794	3.8635	3.74319	3.26349	1.40352	0.841339	1.99106	2.27431	2.99826	3.11159	1.84635	1.645	3.07465	3.03688	2.92867	2.78385	AL390719.2	novel transcript
ENSG00000162571	0.294447	0.3642	0.282194	0.372484	0.410834	0.310942	0.140051	0.415936	0.493665	0.694562	0.34029	0.757596	0.107963	0.168268	0.137315	0.096779	0.32289	0.153029	0.217217	0.279999	0.655254	0.728852	0.463706	0.338576	TTLL10	tubulin tyrosine ligase like 10 [Source:HGNC Symbol;Acc:HGNC:26693]
ENSG00000186891	0	0.045525	0	0	0	0	0	0	0	0.0868203	0.0425362	0	0	0	0	0	0	0	0	0	0.100808	0.0404918	0.0244056	0	TNFRSF18	TNF receptor superfamily member 18 [Source:HGNC Symbol;Acc:HGNC:11914]
ENSG00000186827	0.0490745	0.045525	0.025654	0.0413871	0.0456482	0.0444204	0	0.103984	0.0759484	0.0868203	0.0425362	0.0291383	0	0.0420669	0.0343287	0	0.184508	0	0.0543043	0.175	0.151212	0.0404918	0.0732167	0.0752392	TNFRSF4	TNF receptor superfamily member 4 [Source:HGNC Symbol;Acc:HGNC:11918]
ENSG00000078808	148.892	149.185	153.129	167.908	145.207	130.329	152.889	157.952	125.125	127.018	150.706	158.949	136.681	133.983	171.678	169.025	133.999	143.388	171.059	172.97	125.859	128.156	159.002	155.858	SDF4	stromal cell derived factor 4 [Source:HGNC Symbol;Acc:HGNC:24188]
ENSG00000176022	18.5011	18.3921	27.1676	21.2316	23.7371	23.0097	22.6415	22.8765	24.0756	21.2276	22.927	21.2418	19.2174	21.7065	22.4853	19.0171	20.2498	22.0362	31.4422	26.7749	24.5468	23.6472	24.2347	24.1518	B3GALT6	beta-1,3-galactosyltransferase 6 [Source:HGNC Symbol;Acc:HGNC:17978]
ENSG00000184163	0.343522	0.682875	0.564389	0.86913	0.776019	1.02167	0.793621	0.519919	0.379742	0.911613	0.510435	0.611904	0.485832	0.462736	0.686574	0.532285	0.784161	1.12221	0.760261	0.419999	0.856871	0.850327	0.707762	0.677153	C1QTNF12	C1q and TNF related 12 [Source:HGNC Symbol;Acc:HGNC:32308]
ENSG00000260179	0.294447	0.318675	0.205232	0.372484	0.182593	0	0.140051	0.242629	0.0759484	0.13023	0.0425362	0.0874149	0.161944	0.252402	0.137315	0.0483895	0.32289	0.102019	0.108609	0.105	0	0.242951	0.0976223	0.300957	AL162741.1	novel transcript
ENSG00000160087	52.7551	51.8075	58.209	52.0236	48.2501	47.2188	49.6246	50.0509	48.6829	46.2318	47.513	50.147	48.5832	52.3313	57.2603	56.8093	47.5109	50.1426	58.1599	52.3949	50.1017	47.2134	50.3243	53.2317	UBE2J2	ubiquitin conjugating enzyme E2 J2 [Source:HGNC Symbol;Acc:HGNC:19268]
ENSG00000230415	0.490745	0.136575	0.38481	0.496646	0.410834	0.399783	0.280101	0.866532	0.835432	0.781383	0.595507	1.10726	0.0539814	0.294469	0.27463	0.387116	0.32289	0.765146	0.488739	0.629999	1.10889	1.05279	1.07385	0.677153	LINC01786	long intergenic non-protein coding RNA 1786 [Source:HGNC Symbol;Acc:HGNC:52575]
ENSG00000162572	1.42316	1.91205	1.35966	1.82103	1.96287	1.86565	3.17448	2.66892	3.79742	4.2976	3.53051	4.63299	1.78138	1.17787	1.68211	1.35491	2.95214	3.72371	2.06356	2.38	3.88112	5.26393	5.10077	3.57386	SCNN1D	sodium channel epithelial 1 delta subunit [Source:HGNC Symbol;Acc:HGNC:10601]
ENSG00000131584	49.1236	48.211	40.2255	50.4509	39.0292	41.6663	38.654	39.8258	43.3286	46.9698	44.7907	45.6597	38.4347	41.3518	45.3482	43.2118	42.0218	45.0416	35.2978	36.6099	43.4484	46.849	46.8099	38.1463	ACAP3	ArfGAP with coiled-coil, ankyrin repeat and PH domains 3 [Source:HGNC Symbol;Acc:HGNC:16754]
ENSG00000169972	14.8696	13.8396	18.4196	16.6376	12.7815	11.8602	13.4449	13.6566	9.87329	9.55023	10.5065	11.0143	15.7626	16.1537	19.3614	17.9041	10.9321	13.0585	17.2145	16.625	9.07275	10.8518	12.3248	11.2483	PUSL1	pseudouridine synthase like 1 [Source:HGNC Symbol;Acc:HGNC:26914]
ENSG00000127054	81.709	93.5539	78.0139	102.681	73.8588	69.3846	82.1164	78.7158	61.2524	63.2052	80.5211	81.4998	78.0031	74.164	94.5069	93.8757	76.0175	82.1257	76.5691	81.5148	61.9467	66.6089	77.6342	79.3397	INTS11	integrator complex subunit 11 [Source:HGNC Symbol;Acc:HGNC:26052]
ENSG00000224051	30.1808	30.1376	39.8407	35.5929	28.8953	29.6284	34.1724	34.176	28.5946	26.4368	26.3299	30.0707	29.4198	31.5923	37.7616	36.0502	26.0157	31.1159	45.7242	37.6949	30.0409	26.7246	32.6059	32.3152	CPTP	ceramide-1-phosphate transfer protein [Source:HGNC Symbol;Acc:HGNC:28116]
ENSG00000169962	0.687043	0.81945	0.769621	0.620807	1.59769	1.11051	1.26046	1.14382	2.84806	3.21235	2.59471	3.29263	0.701758	0.673071	0.78956	0.725843	0.876415	1.83635	1.68343	1.785	2.92344	3.07737	3.22154	3.08481	TAS1R3	taste 1 receptor member 3 [Source:HGNC Symbol;Acc:HGNC:15661]
ENSG00000107404	162.878	165.529	174.653	184.669	146.85	138.325	148.781	152.683	125.239	122.069	125.907	131.268	163.617	162.505	181.599	180.832	136.629	147.418	169.538	156.1	117.19	114.997	132.425	125.687	DVL1	dishevelled segment polarity protein 1 [Source:HGNC Symbol;Acc:HGNC:3084]
ENSG00000162576	0.0490745	0	0.025654	0	0.0456482	0.0444204	0	0	0.113923	0.260461	0	0.0582766	0	0.0420669	0	0	0	0.0510097	0.0543043	0	0.100808	0.161967	0.0488112	0	MXRA8	matrix remodeling associated 8 [Source:HGNC Symbol;Acc:HGNC:7542]
ENSG00000175756	83.7211	78.212	120.112	104.42	84.4491	81.4225	92.9003	92.615	66.1131	63.4656	65.4207	68.2128	76.5995	95.2816	104.977	101.763	72.0044	82.0237	123.488	101.745	68.1464	61.0211	74.9007	74.4492	AURKAIP1	aurora kinase A interacting protein 1 [Source:HGNC Symbol;Acc:HGNC:24114]
ENSG00000221978	106.933	110.08	106.054	116.629	103.393	104.788	103.918	113.03	130.479	132.748	129.14	137.212	92.632	96.3333	112.392	114.441	107.338	107.733	93.5664	103.005	109.024	119.086	123.37	114.401	CCNL2	cyclin L2 [Source:HGNC Symbol;Acc:HGNC:20570]
ENSG00000224870	9.86397	10.5618	8.51714	11.2573	8.62751	7.77356	12.0444	9.77449	9.37963	7.81383	12.3355	12.5586	8.85294	9.04439	9.16576	10.8393	8.71803	7.95752	8.41717	9.51998	7.3086	8.05786	12.0075	10.9849	MRPL20-AS1	MRPL20 antisense RNA 1 [Source:HGNC Symbol;Acc:HGNC:27125]
ENSG00000242485	88.6286	86.0878	87.5059	91.2172	78.9257	77.8245	81.2294	80.9341	54.2272	54.9572	61.3373	60.1706	88.3675	87.7937	96.292	93.8757	73.5728	78.708	85.2035	82.2148	54.4869	57.9437	61.9658	64.0662	MRPL20	mitochondrial ribosomal protein L20 [Source:HGNC Symbol;Acc:HGNC:14478]
ENSG00000272455	1.76668	2.0031	1.94971	2.69016	2.41935	2.70964	2.70765	2.39163	1.67086	1.99687	2.4671	2.30193	2.96897	2.69228	2.30002	2.3227	2.99826	2.6015	2.44369	2.24	2.01617	1.90311	2.51377	2.21956	AL391244.2	novel transcript
ENSG00000235098	16.9307	17.3906	25.2692	26.5705	15.7486	14.3922	23.7153	21.49	8.46825	8.1177	11.4848	11.3931	9.50072	11.0636	14.6927	14.1781	10.8399	11.0181	15.6939	15.085	7.05658	7.00507	7.59014	8.31393	ANKRD65	ankyrin repeat domain 65 [Source:HGNC Symbol;Acc:HGNC:42950]
ENSG00000225905	0.98149	0.864975	0.692659	0.827743	0.228241	0.577465	0.746937	0.623903	0.189871	0.390691	0.935797	0.670181	0.485832	0.378602	0.686574	0.774232	0.369017	0.663127	0.705956	0.699999	0.60485	0.404918	0.585734	0.338576	AL391244.1	novel transcript
ENSG00000225285	0.098149	0.318675	0.205232	0.206936	0.547778	0.177681	0.280101	0.381274	0.493665	0.390691	0.595507	0.466213	0.161944	0.210335	0.102986	0.145169	0.415144	0.408078	0.543043	0.349999	0.756062	0.769343	0.756573	0.752392	LINC01770	long intergenic non-protein coding RNA 1770 [Source:HGNC Symbol;Acc:HGNC:52560]
ENSG00000179403	15.3603	15.5696	21.3698	19.6175	22.9154	22.1658	26.0027	24.8521	26.1642	27.522	28.3717	30.8283	16.8422	17.5419	20.4256	19.5494	23.2019	24.9438	34.0488	31.1149	31.8554	31.4621	33.4845	35.7386	VWA1	von Willebrand factor A domain containing 1 [Source:HGNC Symbol;Acc:HGNC:30910]
ENSG00000215915	0.343522	0.227625	0.12827	0.248323	0.730371	0.533044	0.280101	0.242629	1.74681	1.693	1.27609	1.16553	0.269907	0.252402	0.102986	0.241948	0.64578	0.459088	0.38013	0.524999	1.51212	2.18655	1.12266	1.12859	ATAD3C	ATPase family, AAA domain containing 3C [Source:HGNC Symbol;Acc:HGNC:32151]
ENSG00000160072	88.9721	92.2337	82.2981	95.9767	61.1229	60.4117	62.3692	66.3764	31.5945	29.8662	31.6044	36.4229	84.5888	83.8394	96.6696	94.3596	61.3491	62.997	62.993	59.2199	28.7304	30.4093	35.6566	33.5567	ATAD3B	ATPase family, AAA domain containing 3B [Source:HGNC Symbol;Acc:HGNC:24007]
ENSG00000284740	0.441671	0.227625	0.282194	0.331097	0.410834	0.399783	0.326785	0.450597	0.493665	0.607742	0.382826	0.553628	0.37787	0.462736	0.343287	0.193558	0.553525	0.306058	0.38013	0.489999	0.302425	0.364426	0.463706	0.526674	AL645728.2	ATPase family, AAA domain containing 3C (ATAD3C) pseudogene
ENSG00000197785	70.8636	68.7428	68.9324	75.2004	52.2672	48.6403	54.7131	52.0959	25.9364	24.2229	25.2665	29.3423	76.3296	69.0318	84.1053	84.5365	50.0018	51.0608	60.0606	61.6699	26.3614	29.0731	32.2642	32.1648	ATAD3A	ATPase family, AAA domain containing 3A [Source:HGNC Symbol;Acc:HGNC:25567]
ENSG00000205090	0.736118	0.7284	0.487427	0.57942	0.593426	0.888407	0.65357	0.658565	0.835432	0.564332	0.723116	0.670181	0.647776	0.841339	0.446273	0.435506	0.968669	0.459088	0.543043	0.314999	0.60485	0.971802	0.732167	0.752392	TMEM240	transmembrane protein 240 [Source:HGNC Symbol;Acc:HGNC:25186]
ENSG00000160075	96.6768	91.4598	91.4823	85.2161	89.7443	89.4182	84.4973	83.4644	81.0749	77.3569	75.9697	76.1675	100.189	97.9739	97.1502	96.2952	80.2151	85.3903	89.9823	93.1348	85.6367	77.7442	78.83	85.1332	SSU72	SSU72 homolog, RNA polymerase II CTD phosphatase [Source:HGNC Symbol;Acc:HGNC:25016]
ENSG00000215014	0.294447	0.318675	0.25654	0.206936	0.456482	0.266522	0.326785	0.0693226	0.227845	0.0434101	0.552971	0.262245	0.107963	0.210335	0.171643	0.290337	0.230636	0.357068	0.325826	0.279999	0.252021	0.404918	0.244056	0.263337	AL645728.1	novel transcript
ENSG00000228594	6.87043	8.42213	5.95173	7.53246	6.3451	7.1961	6.34896	6.72429	5.46828	4.94876	6.04015	5.56541	9.77063	8.70786	10.7449	9.72629	7.56485	9.07973	11.4039	10.955	6.85497	7.3695	7.46811	7.44868	FNDC10	fibronectin type III domain containing 10 [Source:HGNC Symbol;Acc:HGNC:42951]
ENSG00000272106	0.883341	0.864975	1.10312	0.662194	1.00426	1.24377	0.886988	1.38645	1.93668	1.77982	1.48877	1.66088	0.80972	0.588937	0.926875	1.16135	1.10705	0.918175	1.1947	0.909998	1.61293	2.42951	1.34231	1.42954	AL691432.2	artifact
ENSG00000197530	26.991	25.4485	25.9619	29.1365	29.3974	27.9848	27.3099	30.7792	41.4678	42.2381	39.5162	42.7167	18.3537	20.739	23.5152	23.8076	26.3847	30.8099	25.1429	23.9399	38.5592	44.8244	44.7354	34.121	MIB2	mindbomb E3 ubiquitin protein ligase 2 [Source:HGNC Symbol;Acc:HGNC:30577]
ENSG00000189409	0	0	0	0	0	0.0444204	0.0466836	0	0	0	0	0	0	0	0	0	0	0	0	0	0.100808	0.0809835	0.0244056	0	MMP23B	matrix metallopeptidase 23B [Source:HGNC Symbol;Acc:HGNC:7171]
ENSG00000248333	34.0086	38.15	35.0177	39.4833	32.5015	31.5384	32.4918	36.429	26.3161	26.9577	30.7537	31.6442	37.2471	39.7112	42.0183	42.2441	33.9034	37.0331	35.0263	42.2099	27.2687	28.2632	34.0458	31.9767	CDK11B	cyclin dependent kinase 11B [Source:HGNC Symbol;Acc:HGNC:1729]
ENSG00000272004	0.441671	0.227625	0.307848	0.620807	0.319537	0.444204	0.233418	0.27729	0.379742	0.13023	0.297754	0.262245	0.37787	0.378602	0.27463	0.483895	0.507398	0.255049	0.217217	0.279999	0.705658	0.202459	0.268461	0.489055	FO704657.1	novel transcript, antisense to SLC35E2B
ENSG00000189339	31.6531	30.5018	30.7335	34.7238	30.9038	31.2275	33.8923	34.2454	34.8603	34.3808	42.5788	42.5711	31.2012	26.6704	33.8138	35.8082	31.8738	31.371	35.515	36.1199	35.9886	37.7383	41.0014	40.5539	SLC35E2B	solute carrier family 35 member E2B [Source:HGNC Symbol;Acc:HGNC:33941]
ENSG00000269737	0	0.045525	0.025654	0	0.0456482	0	0	0	0	0	0	0	0	0	0.0343287	0.096779	0	0.0510097	0	0	0.0504042	0.0404918	0	0	AL691432.1	ribosomal protein S7 (RPS7) pseudogene
ENSG00000215914	0	0	0.0513081	0	0.0456482	0.0444204	0.0466836	0	0	0.0868203	0	0	0	0.0420669	0	0	0	0	0	0	0.0504042	0.0404918	0.0244056	0.0376196	MMP23A	matrix metallopeptidase 23A (pseudogene) [Source:HGNC Symbol;Acc:HGNC:7170]
ENSG00000008128	0.098149	0.1821	0.179578	0.124161	0.0912964	0	0.233418	0.173306	0.113923	0.0868203	0	0.0874149	0.107963	0.0841339	0.0686574	0.096779	0.0922542	0.0510097	0	0.0699999	0	0.121475	0.146433	0	CDK11A	cyclin dependent kinase 11A [Source:HGNC Symbol;Acc:HGNC:1730]
ENSG00000268575	0.0490745	0.09105	0.102616	0.0827743	0.0912964	0	0.233418	0.103984	0.265819	0.0868203	0.127609	0.116553	0	0.0841339	0.171643	0.096779	0.0922542	0.102019	0.162913	0.0349999	0.201617	0.121475	0.244056	0.0752392	AL031282.2	novel transcript, readthrough between SLC35E2 and CDK11A
ENSG00000227775	0.245373	0.409725	0.205232	0.248323	0.136945	0.488624	0.0933671	0.346613	0.493665	0.260461	0.170145	0.233106	0.37787	0.252402	0.411944	0.096779	0.276763	0.102019	0.108609	0.21	0.0504042	0.485901	0.244056	0.526674	AL031282.1	ribosomal protein S7 (RPS7) pseudogene
ENSG00000215790	0.785192	0.81945	0.974853	0.993291	0.912964	1.28819	0.840304	1.42111	1.40505	1.56277	1.82906	2.30193	0.593795	0.631004	0.78956	0.774232	0.968669	1.22423	1.03178	0.909998	1.36091	1.66016	1.78161	1.61764	SLC35E2A	solute carrier family 35 member E2A [Source:HGNC Symbol;Acc:HGNC:20863]
ENSG00000008130	64.4839	64.6	66.8287	68.4957	65.9616	62.8992	64.0499	64.5393	65.5435	65.3323	68.6535	70.7186	66.0192	64.4045	69.5499	72.0036	64.3935	66.4147	67.2831	68.9849	66.0295	66.0016	71.2643	68.0162	NADK	NAD kinase [Source:HGNC Symbol;Acc:HGNC:29831]
ENSG00000078369	380.916	405.127	379.859	375.464	388.694	376.685	376.503	377.115	372.223	364.775	403.116	402.779	393.578	383.777	402.298	410.15	363.343	371.861	403.916	411.564	377.628	383.173	381.923	408.624	GNB1	G protein subunit beta 1 [Source:HGNC Symbol;Acc:HGNC:4396]
ENSG00000231050	0	0.045525	0.0769621	0.0413871	0.182593	0.0444204	0.0933671	0.103984	0.0379742	0.0434101	0.127609	0.116553	0.0539814	0.0841339	0.137315	0	0.138381	0.102019	0.0543043	0.105	0.252021	0.0809835	0.146433	0.112859	AL109917.1
ENSG00000169885	0.785192	0.45525	0.282194	0.703581	0.639075	0.488624	0.513519	0.623903	0.873406	0.737972	1.19101	0.961564	0.215925	0.294469	0.343287	0.193558	0.64578	0.357068	0.217217	0.244999	0.554446	1.05279	0.854195	0.338576	CALML6	calmodulin like 6 [Source:HGNC Symbol;Acc:HGNC:24193]
ENSG00000178821	3.97503	3.642	4.95123	5.21478	2.87584	2.79848	4.34157	3.81274	2.12655	2.43097	3.06261	2.94297	1.99731	2.98675	2.91794	3.91955	2.30636	2.65251	3.25826	3.28999	2.06657	1.90311	2.51377	2.18194	TMEM52	transmembrane protein 52 [Source:HGNC Symbol;Acc:HGNC:27916]
ENSG00000142609	1.07964	1.2747	1.23139	0.951904	1.41509	1.33261	1.30714	1.73306	1.67086	1.56277	2.16935	2.06882	0.971664	0.925473	1.47613	1.30652	1.56832	1.78534	1.52052	1.68	1.66334	2.02459	2.39175	2.14432	CFAP74	cilia and flagella associated protein 74 [Source:HGNC Symbol;Acc:HGNC:29368]
ENSG00000233542	0.098149	0.09105	0.025654	0.0413871	0.182593	0.0888407	0.140051	0.0693226	0.151897	0.0434101	0.255217	0.233106	0.0539814	0.0841339	0	0	0.184508	0.0510097	0.162913	0.0699999	0.252021	0.161967	0.317273	0.188098	AL391845.2	novel transcript
ENSG00000187730	0.490745	0.682875	0.590043	0.57942	1.00426	0.755146	1.02704	0.79721	1.36707	1.60618	1.78652	1.51519	0.431851	0.631004	0.583588	0.387116	1.10705	1.0712	1.35761	1.155	1.2097	1.78164	1.26909	1.39193	GABRD	gamma-aminobutyric acid type A receptor delta subunit [Source:HGNC Symbol;Acc:HGNC:4084]
ENSG00000226969	0	0.045525	0	0	0	0	0	0	0	0	0	0	0	0	0	0	0	0	0	0	0	0.0404918	0	0	AL391845.1
ENSG00000067606	28.316	28.0434	31.5801	34.0202	30.0822	29.5395	36.0397	37.2609	37.1008	38.1575	45.6414	45.5432	23.104	21.2859	29.351	27.3885	26.9382	28.1064	30.0303	34.0199	35.8878	38.0218	39.9519	39.2749	PRKCZ	protein kinase C zeta [Source:HGNC Symbol;Acc:HGNC:9412]
ENSG00000182873	0.343522	0.3642	0.102616	0.206936	0.365185	0.222102	0.373469	0.27729	0.113923	0.303871	0.297754	0.378798	0.269907	0.168268	0.137315	0.096779	0.507398	0.204039	0.38013	0.175	0.554446	0.202459	0.268461	0.376196	PRKCZ-AS1	PRKCZ antisense RNA 1 [Source:HGNC Symbol;Acc:HGNC:40477]
ENSG00000162585	20.8567	20.1221	24.4483	24.5012	27.115	25.8082	25.1158	25.58	26.0503	26.8709	23.5225	26.4576	19.1094	23.1368	26.845	23.227	25.2315	28.3104	31.3879	29.3999	26.1094	24.1736	30.1165	29.5314	FAAP20	FA core complex associated protein 20 [Source:HGNC Symbol;Acc:HGNC:26428]
ENSG00000234396	0	0.045525	0.0769621	0.206936	0	0.177681	0.140051	0.103984	0.531639	0.477512	0.212681	0.524489	0	0.0841339	0.102986	0.0483895	0	0.255049	0	0.175	0.352829	0.647868	0.561328	0.413816	AL590822.1	novel transcript
ENSG00000157933	76.4581	68.4696	83.0934	73.6277	79.1539	79.0238	72.8264	71.1596	83.2015	84.4327	70.8228	73.1663	72.7669	78.3707	79.6426	72.8262	79.5231	80.7484	87.1584	83.7548	91.0299	86.4499	79.0497	79.3021	SKI	SKI proto-oncogene [Source:HGNC Symbol;Acc:HGNC:10896]
ENSG00000116151	11.5325	11.5178	10.9286	11.5884	11.0925	9.50595	10.4104	10.2597	10.4049	11.0696	10.5915	10.1693	10.3104	10.2643	10.9509	11.4683	9.64057	9.58983	8.90591	10.605	8.97194	10.8923	10.5188	8.84061	MORN1	MORN repeat containing 1 [Source:HGNC Symbol;Acc:HGNC:25852]
ENSG00000157916	111.89	121.233	120.112	115.801	106.589	113.45	102.004	105.613	113.809	119.465	113.827	113.319	104.238	121.027	118.468	120.296	99.6807	111.507	118.438	112.035	112.149	112.324	111.924	109.849	RER1	retention in endoplasmic reticulum sorting receptor 1 [Source:HGNC Symbol;Acc:HGNC:30309]
ENSG00000157911	32.291	29.1815	31.734	30.792	27.3433	23.0986	26.1428	26.2386	21.8731	20.8369	19.6943	22.3782	30.0676	26.8387	30.3809	33.0017	24.7703	24.6887	29.3786	27.6499	22.329	19.3551	22.4775	21.7065	PEX10	peroxisomal biogenesis factor 10 [Source:HGNC Symbol;Acc:HGNC:8851]
ENSG00000149527	42.5967	46.9818	71.4208	83.6848	41.0834	44.7757	66.6174	68.4907	40.9362	39.2862	55.127	57.519	17.6519	17.2474	30.8958	28.9853	20.7111	21.169	23.8939	26.3549	20.9177	20.6913	25.7479	23.3994	PLCH2	phospholipase C eta 2 [Source:HGNC Symbol;Acc:HGNC:29037]
ENSG00000224387	0.098149	0	0.025654	0	0.0456482	0	0	0	0.0379742	0.0434101	0.0850725	0	0	0.0420669	0	0	0.0461271	0	0.162913	0.0349999	0.100808	0.0809835	0.0244056	0.0376196	AL139246.1	novel transcript
ENSG00000229393	0	0.045525	0	0	0	0.0444204	0	0.0346613	0	0	0	0.0582766	0.0539814	0.0841339	0.0686574	0	0	0.0510097	0.0543043	0	0	0.0404918	0.0488112	0.0376196	AL139246.4	novel transcript
ENSG00000157881	28.6104	30.1831	28.9891	32.2406	25.3347	23.6316	29.3173	28.249	23.2402	23.4849	26.5851	28.7886	26.073	23.6416	32.7839	32.6629	28.9678	29.5346	27.4237	30.7649	22.329	26.0362	29.2379	27.1237	PANK4	pantothenate kinase 4 [Source:HGNC Symbol;Acc:HGNC:19366]
ENSG00000272449	0.294447	0.227625	0.38481	0.455258	0.50213	0.310942	0.65357	0.415936	0.607587	0.868203	1.19101	1.07812	0.215925	0.378602	0.446273	0.193558	0.230636	0.612117	0.597348	0.804998	0.806467	0.647868	0.805384	0.639533	AL139246.5	novel transcript
ENSG00000238164	0	0.09105	0	0.0413871	0	0.0444204	0	0.0346613	0	0	0	0.0291383	0	0	0	0.0483895	0	0.0510097	0.0543043	0.0349999	0	0.0404918	0	0	TNFRSF14-AS1	TNFRSF14 antisense RNA 1 [Source:HGNC Symbol;Acc:HGNC:26966]
ENSG00000157873	2.3065	2.23073	3.54026	3.55929	3.37797	2.53196	4.90177	4.54063	4.51893	4.34101	5.74239	5.62369	1.7274	0.967539	2.09405	1.50008	2.58312	3.26462	2.98674	2.90499	4.18355	5.14245	5.56447	4.96579	TNFRSF14	TNF receptor superfamily member 14 [Source:HGNC Symbol;Acc:HGNC:11912]
ENSG00000228037	0	0	0	0	0	0	0	0	0	0	0	0	0.0539814	0	0	0.0483895	0	0	0	0	0	0	0.0244056	0	AL139246.3
ENSG00000157870	37.6401	43.613	40.9438	41.1802	40.0791	34.6923	41.2216	39.8952	29.8857	29.8228	31.0089	34.3541	37.571	33.317	44.7989	39.8246	32.3812	35.1967	45.0726	44.5899	32.0066	28.5062	36.3399	36.4158	PRXL2B	peroxiredoxin like 2B [Source:HGNC Symbol;Acc:HGNC:28390]
ENSG00000142606	0	0.045525	0.025654	0	0.0456482	0	0.0933671	0.0346613	0.151897	0.390691	0.425362	0.17483	0	0	0.0343287	0.0483895	0.138381	0.153029	0.108609	0.21	0.302425	0.647868	0.512517	0.601914	MMEL1	membrane metalloendopeptidase like 1 [Source:HGNC Symbol;Acc:HGNC:14668]
ENSG00000215912	0.490745	0.27315	0.179578	0.413871	0.182593	0.222102	0.513519	0.519919	1.10125	0.824793	1.06341	0.815872	0.215925	0.54687	0.617916	0.483895	0.507398	0.510097	0.217217	0.454999	0.705658	0.971802	0.82979	0.526674	TTC34	tetratricopeptide repeat domain 34 [Source:HGNC Symbol;Acc:HGNC:34297]
ENSG00000142611	0	0	0.025654	0	0.0456482	0.0444204	0	0.0346613	0	0	0.0425362	0.0291383	0.0539814	0	0	0	0	0.0510097	0.0543043	0.0699999	0	0.0404918	0.0732167	0.112859	PRDM16	PR/SET domain 16 [Source:HGNC Symbol;Acc:HGNC:14000]
ENSG00000130762	39.7503	42.9301	33.889	39.235	45.5569	38.3348	48.7843	48.3872	51.6069	49.4007	64.1021	66.9598	37.2471	35.5466	44.3527	47.2766	48.618	49.9385	56.5851	59.0449	51.0594	57.2553	67.6523	65.27	ARHGEF16	Rho guanine nucleotide exchange factor 16 [Source:HGNC Symbol;Acc:HGNC:15515]
ENSG00000272088	0	0	0	0	0	0	0	0	0.189871	0.0868203	0.0425362	0	0	0.0420669	0.0343287	0	0	0	0	0	0.100808	0.0404918	0.0244056	0	AL512413.1	novel transcript
ENSG00000162591	2.40465	2.9136	1.79578	2.93849	3.56056	3.33153	4.20152	3.77808	6.68346	7.03244	6.89087	8.8289	1.78138	1.55648	2.12838	2.03236	4.10531	4.94795	3.36687	3.77999	6.45173	7.65294	9.32293	8.05059	MEGF6	multiple EGF like domains 6 [Source:HGNC Symbol;Acc:HGNC:3232]
ENSG00000238260	0.196298	0.136575	0.307848	0.331097	0.0456482	0.0888407	0.140051	0.103984	0.0759484	0.173641	0.212681	0.203968	0.0539814	0	0.240301	0.193558	0.0922542	0.204039	0.0543043	0.105	0.0504042	0.283442	0.268461	0.188098	AL513320.1	novel transcript
ENSG00000158109	50.2523	52.1717	55.2844	53.3894	51.5368	49.7952	54.8065	58.023	51.569	47.2736	54.6591	59.3838	47.0178	47.2412	50.9095	49.2605	45.5736	46.98	52.0778	50.9599	49.4465	47.4563	54.3024	58.7618	TPRG1L	tumor protein p63 regulated 1 like [Source:HGNC Symbol;Acc:HGNC:27007]
ENSG00000116213	38.6216	44.2503	52.3342	51.5684	37.5228	36.7356	45.9366	49.4963	30.949	29.953	40.0266	41.2598	32.1189	30.9613	44.9363	46.1152	30.1671	34.9927	39.3163	39.7949	26.6638	28.9111	35.8518	37.3939	WRAP73	WD repeat containing, antisense to TP73 [Source:HGNC Symbol;Acc:HGNC:12759]
ENSG00000078900	2.01205	1.86653	4.64338	5.75281	2.32806	2.26544	5.74208	6.10039	3.11388	3.55963	5.91254	6.67267	1.4575	1.85095	3.08958	3.53244	1.98347	2.80554	3.8013	3.70999	3.88112	3.72524	5.05196	4.66483	TP73	tumor protein p73 [Source:HGNC Symbol;Acc:HGNC:12003]
ENSG00000227589	0	0.09105	0.0769621	0.0413871	0	0.0888407	0.0933671	0.0346613	0.0379742	0.0434101	0.0850725	0.0582766	0	0.0420669	0.0686574	0.096779	0.0922542	0.153029	0.162913	0.105	0	0.0809835	0.0244056	0.150478	AL136528.1	novel transcript
ENSG00000227372	26.3039	27.7703	23.3965	27.5638	23.7827	25.2752	23.8086	25.58	17.0504	17.4075	18.4182	19.4935	22.1863	26.7966	27.3256	26.2755	26.9844	26.9331	23.5138	26.2499	20.4137	22.068	20.8668	22.2708	TP73-AS1	TP73 antisense RNA 1 [Source:HGNC Symbol;Acc:HGNC:29052]
ENSG00000235169	0.147224	0.09105	0.307848	0.124161	0.730371	0.577465	0.513519	0.623903	1.25315	2.17051	1.23355	1.48605	0.269907	0.210335	0.102986	0.241948	0.691907	0.357068	0.543043	0.734998	1.41132	1.33623	1.46433	1.46716	SMIM1	small integral membrane protein 1 (Vel blood group) [Source:HGNC Symbol;Acc:HGNC:44204]
ENSG00000130764	72.6303	72.5214	77.1417	77.2284	62.6293	61.078	64.2833	65.8911	49.5563	52.917	54.9994	53.5853	76.7075	71.5979	80.5008	83.9558	56.9209	62.691	70.3241	70.1049	52.5211	48.5496	54.8393	57.5204	LRRC47	leucine rich repeat containing 47 [Source:HGNC Symbol;Acc:HGNC:29207]
ENSG00000266075	0	0	0	0	0	0	0	0	0.151897	0.0434101	0.0425362	0.116553	0.0539814	0	0	0	0.0461271	0	0.0543043	0	0.0504042	0	0.0488112	0.150478	RN7SL574P	RNA, 7SL, cytoplasmic 574, pseudogene [Source:HGNC Symbol;Acc:HGNC:46590]
ENSG00000272153	0	0	0	0	0.0912964	0	0.0466836	0	0.0759484	0.13023	0	0.145691	0	0	0.0343287	0	0	0	0	0	0.0504042	0.161967	0.122028	0.225718	AL365330.1	novel transcript, antisense to LRRC47
ENSG00000116198	54.4727	51.944	57.3368	54.5482	52.678	54.5038	50.0448	54.7995	54.417	55.2611	56.9986	57.1111	54.3592	55.1918	53.3468	55.0189	52.2159	50.7547	53.1096	53.9349	53.4788	53.1657	54.6929	54.1346	CEP104	centrosomal protein 104 [Source:HGNC Symbol;Acc:HGNC:24866]
ENSG00000169598	20.0224	22.8991	19.4458	20.4452	15.9769	17.1463	15.4523	17.1573	10.6328	11.3735	9.86841	10.4898	20.297	19.8556	21.0092	23.5173	18.0357	18.9246	14.6622	16.345	10.1312	11.6616	10.7141	9.55538	DFFB	DNA fragmentation factor subunit beta [Source:HGNC Symbol;Acc:HGNC:2773]
ENSG00000198912	38.1309	36.7387	34.7099	34.4755	31.4516	27.1853	25.8627	26.3426	15.4555	14.6726	12.7183	14.6274	39.7843	38.1547	37.8645	37.3567	27.6763	30.5548	29.2157	30.8349	16.0789	15.1844	15.8392	16.3269	C1orf174	chromosome 1 open reading frame 174 [Source:HGNC Symbol;Acc:HGNC:27915]
ENSG00000236423	0.785192	0.773925	0.641351	1.15884	1.18685	1.24377	0.840304	1.38645	1.29112	1.38912	1.48877	1.71916	0.701758	0.504803	0.617916	0.580674	0.738034	0.816156	0.325826	0.629999	1.1593	1.33623	1.68399	1.39193	LINC01134	long intergenic non-protein coding RNA 1134 [Source:HGNC Symbol;Acc:HGNC:49449]
ENSG00000284668	0	0	0.025654	0	0	0	0	0	0	0	0.0425362	0	0	0	0	0	0	0	0	0	0	0	0	0	AL805961.1
ENSG00000196581	8.83341	9.19605	9.10718	8.40159	6.52769	7.99566	5.36861	6.37768	5.05057	6.4247	4.55138	5.18662	5.93795	7.48791	5.69856	6.14547	4.33595	4.38684	2.82382	4.51499	3.32667	3.40131	3.27035	3.12243	AJAP1	adherens junctions associated protein 1 [Source:HGNC Symbol;Acc:HGNC:30801]
ENSG00000236948	0.0490745	0.09105	0.0513081	0.0413871	0	0.0444204	0.0933671	0.138645	0.0379742	0.0434101	0	0.0582766	0.107963	0.126201	0.0343287	0.096779	0.0461271	0.102019	0	0.0699999	0.100808	0.0404918	0.0488112	0.0752392	AL365255.1	novel transcript
ENSG00000264101	0	0	0	0	0.0456482	0	0	0	0	0	0	0	0	0	0	0	0	0	0.0543043	0	0	0	0.0732167	0	MIR4689	microRNA 4689 [Source:HGNC Symbol;Acc:HGNC:41895]
ENSG00000131697	21.8382	23.3088	20.8054	25.2461	18.0767	19.234	20.1673	20.2769	14.8099	13.6742	18.0779	16.8419	19.5413	19.2667	24.8196	24.5819	19.0044	20.761	19.278	21.49	15.7261	16.0752	18.4262	17.2298	NPHP4	nephrocystin 4 [Source:HGNC Symbol;Acc:HGNC:19104]
ENSG00000069424	23.9484	26.5866	25.7566	30.0471	37.7967	36.8689	40.1479	39.4792	38.1641	39.8939	48.5338	47.7868	24.8314	21.8327	29.3167	29.4208	31.6893	34.6866	34.7005	35.9449	37.7527	42.3949	48.0302	44.9554	KCNAB2	potassium voltage-gated channel subfamily A regulatory beta subunit 2 [Source:HGNC Symbol;Acc:HGNC:6229]
ENSG00000116254	0.490745	0.45525	0.205232	0.28971	0.50213	0.177681	0.280101	0.207968	0.265819	0.173641	0.467899	0.466213	0.539814	0.336535	0.240301	0.241948	0.599653	0.408078	0.597348	0.419999	0.201617	0.526393	0.512517	0.263337	CHD5	chromodomain helicase DNA binding protein 5 [Source:HGNC Symbol;Acc:HGNC:16816]
ENSG00000285629	0	0.045525	0.025654	0	0.0456482	0.0444204	0	0	0	0.0434101	0	0.0291383	0	0.0420669	0	0	0	0.0510097	0	0	0	0	0	0.0376196	AL031847.2	novel transcript
ENSG00000116251	6.33061	7.23848	5.28473	7.78078	4.97565	5.37486	4.20152	4.95657	4.7088	4.81853	3.95587	4.13764	5.29017	7.02518	6.62544	6.0003	7.1497	6.07016	4.61587	4.75999	3.78031	4.45409	3.83168	3.87482	RPL22	ribosomal protein L22 [Source:HGNC Symbol;Acc:HGNC:10315]
ENSG00000158286	14.5751	15.524	12.2883	15.5616	17.0268	20.6999	13.725	15.7362	28.3287	37.8971	26.5001	26.2245	11.2821	11.4422	12.3927	11.9522	21.7259	23.6175	9.61187	12.88	28.4784	33.8106	25.211	18.7722	RNF207	ring finger protein 207 [Source:HGNC Symbol;Acc:HGNC:32947]
ENSG00000116237	130.784	137.349	133.273	123.334	116.996	121.445	116.802	119.789	99.4164	97.2387	101.789	100.527	143.806	142.523	142.224	150.927	118.547	122.474	132.883	133.385	106.655	97.9091	104.529	106.614	ICMT	isoprenylcysteine carboxyl methyltransferase [Source:HGNC Symbol;Acc:HGNC:5350]
ENSG00000225077	0.53982	0.227625	0.410464	0.248323	0.365185	0.399783	0.700253	0.485258	0.341768	0.434101	0.425362	0.34966	0.485832	0.504803	0.480602	0.435506	0.553525	0.561107	0.597348	0.664999	0.352829	0.566885	0.536923	0.338576	LINC00337	long intergenic non-protein coding RNA 337 [Source:HGNC Symbol;Acc:HGNC:28620]
ENSG00000158292	50.8412	50.897	56.3876	59.0594	45.7395	45.6197	51.7254	52.1999	42.2653	40.6319	51.3412	50.9629	48.9611	46.2736	58.1185	59.5675	44.7894	46.2148	45.1269	52.1849	39.3152	44.298	49.8362	49.9965	GPR153	G protein-coupled receptor 153 [Source:HGNC Symbol;Acc:HGNC:23618]
ENSG00000097021	185.992	185.059	180.81	210.412	176.111	159.38	204.894	200.169	148.213	144.599	191.158	194.061	173.28	160.401	210.332	209.478	148.668	162.568	190.282	200.305	136.595	140.506	177.087	194.305	ACOT7	acyl-CoA thioesterase 7 [Source:HGNC Symbol;Acc:HGNC:24157]
ENSG00000271746	0	0	0	0	0.0456482	0.0444204	0	0.0693226	0.0759484	0.0434101	0.0425362	0.0291383	0	0	0.0343287	0	0.0922542	0.0510097	0	0	0.0504042	0	0.0732167	0	AL031848.2	novel transcript, antisense to ACOT7
ENSG00000069812	41.517	42.2927	69.3685	66.3849	35.1491	32.4713	50.7917	52.7545	25.5566	22.1826	29.1373	32.1978	24.4536	24.483	34.672	36.5341	16.8364	18.8226	27.0436	24.9199	13.8611	15.0629	16.1565	16.816	HES2	hes family bHLH transcription factor 2 [Source:HGNC Symbol;Acc:HGNC:16005]
ENSG00000187017	27.1873	23.5364	30.6822	31.9922	21.9111	21.4994	25.0691	23.6737	18.6453	19.3609	19.2264	17.1042	16.8422	17.4157	21.0435	19.8397	16.3751	17.5474	17.4317	17.885	16.7342	17.1685	15.2291	14.6716	ESPN	espin [Source:HGNC Symbol;Acc:HGNC:13281]
ENSG00000231868	0	0	0	0	0	0.0444204	0	0	0	0	0.0425362	0	0	0	0	0	0	0	0	0	0	0.0404918	0	0	AL031848.1	novel transcript, antisense to ESPN
ENSG00000215788	14.6733	13.9307	10.7747	12.0023	15.8856	17.0574	12.5579	13.0673	19.7846	22.226	16.1212	16.4049	11.8759	14.8917	11.0538	10.936	18.0357	20.761	9.72047	10.885	19.2544	21.3392	17.7185	13.8064	TNFRSF25	TNF receptor superfamily member 25 [Source:HGNC Symbol;Acc:HGNC:11910]
ENSG00000171680	35.0883	37.7858	30.7848	39.0281	42.1333	39.8895	40.9415	38.1621	51.1133	57.0843	58.9978	58.1018	33.4684	32.0129	35.7705	36.5341	46.7268	48.5103	34.7548	39.1649	50.7066	56.1621	58.427	52.4793	PLEKHG5	pleckstrin homology and RhoGEF domain containing G5 [Source:HGNC Symbol;Acc:HGNC:29105]
ENSG00000162408	45.6393	48.3931	44.7406	46.8502	40.9464	42.377	39.4943	41.8015	30.3794	33.5126	30.0731	31.7607	48.0974	49.05	50.8065	51.5348	39.6693	40.9608	35.2978	42.9799	34.5773	31.2191	33.3136	34.3467	NOL9	nucleolar protein 9 [Source:HGNC Symbol;Acc:HGNC:26265]
ENSG00000173662	0	0.09105	0	0	0	0	0.0466836	0.0346613	0	0.0434101	0	0	0	0	0.0343287	0	0	0	0	0.0349999	0.0504042	0.0809835	0.0488112	0.0752392	TAS1R1	taste 1 receptor member 1 [Source:HGNC Symbol;Acc:HGNC:14448]
ENSG00000204859	26.5984	26.4045	22.2164	27.7294	24.4218	23.5872	27.73	26.9665	27.6072	29.6491	31.3917	31.9064	22.4562	23.1789	26.4674	25.9852	26.9844	29.4326	22.9707	25.2699	27.3191	29.3565	32.0445	27.8385	ZBTB48	zinc finger and BTB domain containing 48 [Source:HGNC Symbol;Acc:HGNC:4930]
ENSG00000162413	46.13	48.1199	47.0238	55.5001	40.9008	37.4019	45.9366	45.129	32.9236	34.6413	43.3444	46.3008	39.2444	41.478	49.193	51.3413	33.3038	38.5124	42.9547	46.0599	34.3756	35.3088	41.4651	40.9677	KLHL21	kelch like family member 21 [Source:HGNC Symbol;Acc:HGNC:29041]
ENSG00000116273	25.9604	27.5426	24.6792	23.7976	28.6214	27.8071	27.2165	28.0757	32.0502	28.998	30.7537	31.9064	24.0217	25.4084	26.7421	24.8722	26.2463	29.9427	27.4237	27.8949	33.3172	32.1505	30.6534	31.5628	PHF13	PHD finger protein 13 [Source:HGNC Symbol;Acc:HGNC:22983]
ENSG00000041988	12.9557	15.3419	14.982	14.7752	11.6403	10.6165	13.4449	12.9633	9.11381	8.76885	12.5482	13.1996	13.0635	11.9891	15.4479	14.9524	13.2385	12.7524	13.5218	14.07	9.42558	9.59655	12.6909	11.8878	THAP3	THAP domain containing 3 [Source:HGNC Symbol;Acc:HGNC:20855]
ENSG00000007923	142.709	157.426	144.894	158.223	127.358	131.529	132.021	133.342	88.328	88.8172	102.172	102.13	147.315	148.328	160.212	159.685	122.56	127.524	124.303	136.605	88.8121	90.823	98.4277	99.1653	DNAJC11	DnaJ heat shock protein family (Hsp40) member C11 [Source:HGNC Symbol;Acc:HGNC:25570]
ENSG00000284744	0	0	0	0	0	0	0	0	0	0	0	0	0	0	0	0.0483895	0.0922542	0	0	0	0	0	0	0	AL591163.1	novel transcript
ENSG00000237436	0.098149	0.09105	0.179578	0	0.0456482	0.0888407	0.233418	0.0693226	0.113923	0.13023	0.0850725	0.116553	0.161944	0.168268	0.0343287	0	0.0922542	0.153029	0.108609	0.0699999	0.201617	0.0809835	0.170839	0.0752392	CAMTA1-DT	CAMTA1 divergent transcript [Source:HGNC Symbol;Acc:HGNC:53020]
ENSG00000171735	17.1761	15.2054	19.1892	16.0996	20.9525	19.4117	16.9928	17.5733	16.215	17.885	16.3765	17.7161	15.4926	15.9434	15.2419	13.0168	18.4047	18.2615	20.0926	17.5	20.8169	20.0434	19.5489	19.3741	CAMTA1	calmodulin binding transcription activator 1 [Source:HGNC Symbol;Acc:HGNC:18806]
ENSG00000237728	0.0490745	0	0	0	0	0	0	0	0	0	0	0	0	0	0	0	0	0	0	0.0699999	0	0	0	0	Z97987.1	novel transcript
ENSG00000270035	0	0	0	0	0	0	0	0	0	0	0	0.0291383	0	0	0	0	0	0	0	0	0	0	0	0.0376196	AL359881.2	novel transcript
ENSG00000269978	0	0	0	0	0.0456482	0	0	0	0	0	0	0	0	0	0.0343287	0	0	0	0	0	0	0	0	0	AL359881.1	novel transcript
ENSG00000049245	88.0397	89.3656	95.9717	87.0785	84.3122	82.3553	84.1705	90.3967	94.138	92.29	99.8751	93.8836	85.9383	93.8934	90.7994	84.9236	83.4901	76.7187	85.0406	90.9298	96.2216	91.5519	92.2531	92.8828	VAMP3	vesicle associated membrane protein 3 [Source:HGNC Symbol;Acc:HGNC:12644]
ENSG00000049246	0.687043	0.682875	0.590043	0.57942	1.1412	1.24377	0.746937	0.727887	0.987329	1.64959	1.14848	1.07812	1.13361	0.631004	0.480602	0.483895	1.24543	1.22423	0.977478	0.804998	1.00808	1.57918	1.36671	1.35431	PER3	period circadian regulator 3 [Source:HGNC Symbol;Acc:HGNC:8847]
ENSG00000049249	0.098149	0.09105	0.0769621	0.124161	0.273889	0.177681	0.140051	0.173306	0.493665	0.520922	0.765652	0.553628	0.431851	0.294469	0.377616	0.677453	0.738034	0.969185	0.814565	0.664999	1.51212	0.971802	1.3179	1.35431	TNFRSF9	TNF receptor superfamily member 9 [Source:HGNC Symbol;Acc:HGNC:11924]
ENSG00000116288	230.748	227.58	255.258	224.815	209.616	208.998	217.826	217.846	180.491	177.678	187.542	193.333	226.236	217.57	228.526	239.093	201.576	206.538	254.416	218.82	177.624	182.577	188.875	204.463	PARK7	Parkinsonism associated deglycase [Source:HGNC Symbol;Acc:HGNC:16369]
ENSG00000284747	0.392596	0.500775	0.38481	0.372484	0.410834	0.355363	0.140051	0.27729	0.341768	0.520922	0.34029	0.320521	0.431851	0.336535	0.240301	0.241948	0.461271	0.255049	0.108609	0.21	0.352829	0.485901	0.366084	0.300957	AL034417.4	novel transcript, antisense to ERRFI1
ENSG00000284716	0	0.045525	0	0	0.0456482	0	0	0	0.0379742	0	0.0850725	0	0.107963	0.0420669	0	0	0.0461271	0	0	0	0	0	0	0	AL034417.3	novel transcript
ENSG00000116285	272.118	280.389	226.038	196.589	210.119	213.573	165.073	168.419	191.998	185.318	142.964	141.612	285.777	301.241	241.537	244.464	228.237	208.375	173.394	179.9	187.453	180.674	136.476	141.563	ERRFI1	ERBB receptor feedback inhibitor 1 [Source:HGNC Symbol;Acc:HGNC:18185]
ENSG00000238290	0.441671	0.7284	0.513081	0.331097	0.273889	0.710726	0.326785	0.311952	1.0253	0.998433	0.808189	0.611904	0.539814	0.715138	0.377616	0.338727	1.15318	0.714136	0.325826	0.454999	1.00808	1.17426	0.61014	0.677153	AL034417.2	novel transcript
ENSG00000232848	0	0	0	0	0	0	0	0	0	0	0	0	0	0	0.0686574	0	0.0461271	0	0	0	0	0	0	0	AL034417.1	ribosomal protein L7a (RPL7A) pseudogene
ENSG00000229305	0	0	0	0	0	0	0	0	0	0	0.0425362	0	0	0	0	0	0	0	0	0.0349999	0	0	0	0	AL358876.1	52kDa eukaryotic translation initiation factor 2 subunit 3 gamma (EIF2S3) pseudogene
ENSG00000227634	0.245373	0.27315	0.25654	0.248323	0.273889	0.177681	0.0933671	0.311952	0.227845	0.260461	0.255217	0.291383	0.107963	0.54687	0.171643	0.241948	0.415144	0.357068	0.325826	0.21	0.554446	0.445409	0.4393	0.451435	LINC01714	long intergenic non-protein coding RNA 1714 [Source:HGNC Symbol;Acc:HGNC:52501]
ENSG00000162426	0.294447	0.409725	0.38481	0.331097	0.958612	0.488624	1.02704	1.03984	1.67086	2.30074	1.78652	2.06882	0.431851	0.336535	0.823889	0.677453	1.42994	1.17322	1.1947	0.979998	2.31859	2.55098	2.41615	2.70861	SLC45A1	solute carrier family 45 member 1 [Source:HGNC Symbol;Acc:HGNC:17939]
ENSG00000142599	67.0358	63.0066	63.8529	73.0483	69.1113	70.7616	72.0794	74.7298	65.3156	69.6299	73.8429	74.0987	68.7722	65.6665	75.1455	70.7455	71.2664	68.6591	67.6632	81.1648	70.7674	76.8938	78.0735	79.7159	RERE	arginine-glutamic acid dipeptide repeats [Source:HGNC Symbol;Acc:HGNC:9965]
ENSG00000232912	0	0.09105	0	0	0.0456482	0.0444204	0	0.0346613	0.0379742	0.0434101	0.0850725	0.0291383	0	0.0420669	0.102986	0	0	0	0.0543043	0.0699999	0.0504042	0.0809835	0.0244056	0	RERE-AS1	RERE antisense RNA 1 [Source:HGNC Symbol;Acc:HGNC:40501]
ENSG00000234619	0	0	0.102616	0	0	0	0	0	0	0.0434101	0.0425362	0	0	0	0	0	0	0	0	0	0	0	0	0	RPL7P11	ribosomal protein L7 pseudogene 11 [Source:HGNC Symbol;Acc:HGNC:35667]
ENSG00000074800	2166.44	2424.84	1966	2434.18	1885.64	1757.31	2204.72	2043.08	1355.49	1307.56	1731.48	1611.35	2226.57	1982.53	2289.21	2552.16	1750.8	1836.25	2130.79	2093.52	1317.16	1338.13	1504.16	1750.33	ENO1	enolase 1 [Source:HGNC Symbol;Acc:HGNC:3350]
ENSG00000230679	0.0490745	0.045525	0.025654	0	0.0456482	0.133261	0	0	0.151897	0.13023	0.0850725	0.0582766	0.0539814	0	0.0686574	0.0483895	0.0461271	0.0510097	0.108609	0.0699999	0.0504042	0.0404918	0.0244056	0.0752392	ENO1-AS1	ENO1 antisense RNA 1 [Source:HGNC Symbol;Acc:HGNC:40214]
ENSG00000238249	0	0.045525	0	0	0	0	0	0	0	0	0	0	0.107963	0	0	0	0	0	0	0	0	0	0	0	HMGN2P17	high mobility group nucleosomal binding domain 2 pseudogene 17 [Source:HGNC Symbol;Acc:HGNC:39381]
ENSG00000131686	0	0	0	0	0.0456482	0.0444204	0	0	0	0	0.0850725	0	0	0	0	0	0	0.0510097	0	0	0	0	0.0244056	0.0376196	CA6	carbonic anhydrase 6 [Source:HGNC Symbol;Acc:HGNC:1380]
ENSG00000197241	0	0	0	0.0413871	0	0	0	0	0.0379742	0.0868203	0	0.0291383	0	0	0.0343287	0.0483895	0	0.0510097	0	0	0	0	0.0488112	0.150478	SLC2A7	solute carrier family 2 member 7 [Source:HGNC Symbol;Acc:HGNC:13445]
ENSG00000142583	3.72966	3.4599	3.64287	2.93849	5.06695	4.35319	5.32193	4.71394	4.32906	3.68986	3.57304	4.42902	3.07694	2.31368	2.33435	2.37109	5.21236	3.6727	4.45295	4.86499	4.48597	4.8995	4.68587	5.34198	SLC2A5	solute carrier family 2 member 5 [Source:HGNC Symbol;Acc:HGNC:11010]
ENSG00000180758	62.4228	55.1763	52.8473	54.8793	64.09	63.9653	56.3937	60.9692	57.7967	54.9572	53.1703	53.3522	56.7884	54.9394	51.2871	50.0832	67.4378	65.8536	53.6527	57.7849	62.602	64.0984	56.5721	56.3542	GPR157	G protein-coupled receptor 157 [Source:HGNC Symbol;Acc:HGNC:23687]
ENSG00000228526	13.7409	14.3859	9.23545	14.7338	14.2879	16.3023	13.725	13.7952	15.9871	16.1486	16.5891	17.6578	8.58304	10.4747	9.23442	10.065	11.8547	13.6196	4.72448	7.48998	10.6353	11.2972	10.2747	8.31393	MIR34AHG	MIR34A host gene [Source:HGNC Symbol;Acc:HGNC:51913]
ENSG00000234546	6.23246	6.0093	5.95173	7.49107	6.52769	5.73023	7.00253	7.48684	5.43031	6.20765	6.72073	6.93491	4.15656	4.41703	4.94333	4.1615	5.81202	5.86612	4.56156	4.82999	5.24203	5.34491	5.78412	4.89055	LNCTAM34A	long non coding transcriptional activator of miR34a [Source:HGNC Symbol;Acc:HGNC:52548]
ENSG00000049239	29.5919	32.5049	28.8095	28.3916	34.9665	34.4258	37.3002	38.3701	56.0499	54.8704	58.7851	61.2778	31.5251	27.049	31.4451	30.9209	37.0862	36.88	36.1124	39.5849	54.8901	56.7289	58.0365	54.3979	H6PD	hexose-6-phosphate dehydrogenase/glucose 1-dehydrogenase [Source:HGNC Symbol;Acc:HGNC:4795]
ENSG00000171621	21.74	19.5758	20.6258	20.8177	21.2264	19.5005	25.6293	23.9856	22.4427	20.3159	26.5001	27.39	21.7545	19.1405	23.5838	22.4043	23.8477	23.1584	26.5005	28.5599	24.5468	23.0803	27.3098	28.8919	SPSB1	splA/ryanodine receptor domain and SOCS box containing 1 [Source:HGNC Symbol;Acc:HGNC:30628]
ENSG00000284652	0	0	0	0	0	0	0	0	0.0379742	0	0	0.0582766	0	0.0420669	0	0	0	0	0.0543043	0	0	0	0	0	BX323043.1	novel transcript
ENSG00000284693	0.147224	0.045525	0.102616	0	0.136945	0.0888407	0.0466836	0.27729	0.113923	0.0868203	0.212681	0.203968	0.0539814	0.0420669	0.137315	0.096779	0.0922542	0.255049	0.217217	0.279999	0.201617	0.121475	0.195245	0.188098	LINC02606	long intergenic non-protein coding RNA 2606 [Source:HGNC Symbol;Acc:HGNC:54047]
ENSG00000171612	19.4335	17.8913	19.3688	18.5	16.7529	16.8353	16.0591	14.835	11.8479	10.7657	10.6766	11.16	21.4846	24.0202	19.7047	19.5978	18.5431	18.4145	17.6489	15.505	13.0043	12.188	11.5438	11.7373	SLC25A33	solute carrier family 25 member 33 [Source:HGNC Symbol;Acc:HGNC:29681]
ENSG00000188807	41.0263	38.8328	35.0177	44.1187	32.3646	29.5395	32.8652	32.5123	16.7846	15.4974	17.61	18.8525	36.7613	36.8506	41.6064	40.4053	27.9069	34.0745	30.3018	33.3549	17.7423	17.3305	20.3543	18.8098	TMEM201	transmembrane protein 201 [Source:HGNC Symbol;Acc:HGNC:33719]
ENSG00000171608	8.44081	7.23848	7.87579	8.48436	12.5533	11.8158	13.6316	12.79	19.177	18.7966	23.7352	21.3292	7.50341	8.53959	9.0971	8.12944	10.0096	11.1711	14.1734	12.53	19.5064	20.0434	23.3073	23.0984	PIK3CD	phosphatidylinositol-4,5-bisphosphate 3-kinase catalytic subunit delta [Source:HGNC Symbol;Acc:HGNC:8977]
ENSG00000231789	0.0490745	0.045525	0.0769621	0	0.228241	0.0888407	0.280101	0.311952	0.569613	0.520922	0.552971	0.641043	0.0539814	0	0.0343287	0	0.230636	0.357068	0.162913	0.175	0.554446	0.68836	0.951818	0.97811	PIK3CD-AS2	PIK3CD antisense RNA 2 [Source:HGNC Symbol;Acc:HGNC:51334]
ENSG00000171603	324.579	330.512	314.211	355.971	346.059	326.312	367.26	372.297	350.54	339.424	399.585	401.351	322.215	304.06	365.051	357.937	323.858	330.033	349.666	402.849	364.523	367.179	398.055	431.309	CLSTN1	calsyntenin 1 [Source:HGNC Symbol;Acc:HGNC:17447]
ENSG00000280113	0.098149	0	0	0.0413871	0	0.0444204	0	0.0346613	0.0759484	0	0.0425362	0	0	0	0.0343287	0.0483895	0	0.0510097	0.0543043	0	0.0504042	0.121475	0.0244056	0.0376196	AL357140.3	TEC
ENSG00000178585	50.1541	53.583	64.6738	56.7004	51.9476	52.3716	63.4896	58.0577	56.4297	53.2208	64.9103	67.4843	50.0947	47.2832	51.7677	50.5671	50.5092	49.3264	58.6487	55.8949	56.2006	57.2148	59.5496	59.4766	CTNNBIP1	catenin beta interacting protein 1 [Source:HGNC Symbol;Acc:HGNC:16913]
ENSG00000223989	0	0	0	0	0	0	0	0	0.0379742	0	0.0425362	0	0	0	0	0	0	0	0	0	0	0	0.0732167	0	AL357140.1	novel transcript
ENSG00000285701	0	0	0	0.0413871	0	0.0444204	0.0466836	0	0	0	0	0.0291383	0.0539814	0.0420669	0	0.0483895	0.0461271	0	0	0	0	0.0404918	0.0244056	0	AL357140.5	novel transcript, antisense to CTNNBIP1
ENSG00000162441	62.1774	63.1887	60.9283	56.0796	56.2842	55.0812	52.2856	53.517	48.4551	47.4473	44.3228	42.8916	67.3687	66.9706	61.414	62.9064	59.6885	54.9375	52.1865	53.8999	48.7408	45.1483	44.6866	46.6859	LZIC	leucine zipper and CTNNBIP1 domain containing [Source:HGNC Symbol;Acc:HGNC:17497]
ENSG00000228150	0	0.045525	0.12827	0.0827743	0.0456482	0.0444204	0	0.0346613	0.0379742	0	0.0425362	0.0291383	0.107963	0.0841339	0	0.096779	0.0461271	0	0.0543043	0.0349999	0	0.0404918	0.0488112	0.0376196	AL357140.2	novel transcript
ENSG00000173614	17.8631	19.8489	19.0609	19.4519	15.6573	16.6576	19.2336	20.0342	17.4681	16.1486	18.3757	17.7452	19.8651	19.7715	21.2838	21.8237	16.1445	15.1499	17.4317	19.74	15.1212	16.4801	16.6446	17.1545	NMNAT1	nicotinamide nucleotide adenylyltransferase 1 [Source:HGNC Symbol;Acc:HGNC:17877]
ENSG00000162444	0.0490745	0.045525	0.0513081	0.0413871	0.0912964	0.0888407	0	0.0346613	0.227845	0.0868203	0.0850725	0.145691	0	0	0.0343287	0.096779	0	0.102019	0.162913	0.105	0.302425	0.202459	0.146433	0.150478	RBP7	retinol binding protein 7 [Source:HGNC Symbol;Acc:HGNC:30316]
ENSG00000130939	86.4202	84.4944	85.1457	85.9197	159.175	163.2	144.019	150.707	208.25	207.197	194.433	190.448	86.2082	84.8911	88.465	88.698	157.524	150.938	135.001	148.505	206.859	209.018	186.947	181.477	UBE4B	ubiquitination factor E4B [Source:HGNC Symbol;Acc:HGNC:12500]
ENSG00000224340	0.0490745	0	0.025654	0.0827743	0	0.133261	0.0933671	0.103984	0.683536	0.607742	0.467899	0.466213	0.0539814	0	0	0	0.0922542	0.204039	0	0.105	0.352829	0.566885	0.585734	0.263337	AL590639.1	pseudogene similar to part of ribosomal protein L21 (RPL21)
ENSG00000054523	122.245	124.238	138.66	123.872	130.965	125.932	121.284	121.349	132.226	135.744	132.203	131.239	150.716	142.986	143.975	141.104	140.226	126.759	124.085	132.685	140.577	136.417	128.983	128.471	KIF1B	kinesin family member 1B [Source:HGNC Symbol;Acc:HGNC:16636]
ENSG00000284735	0	0	0.025654	0	0	0	0	0	0	0	0	0	0	0	0	0	0	0	0	0	0	0	0	0.0376196	AL139424.3	novel transcript
ENSG00000284642	0.147224	0.045525	0.102616	0.165549	0.228241	0.177681	0.186734	0.103984	0.265819	0.260461	0.127609	0.0291383	0.215925	0.252402	0.0343287	0.096779	0.0461271	0.102019	0.108609	0.105	0.201617	0.242951	0.170839	0.112859	AL139424.2	novel transcript
ENSG00000142657	249.495	262.315	236.453	256.352	222.17	210.686	226.835	234.033	198.415	188.443	222.635	227.104	247.559	234.86	276.312	269.191	208.679	215.159	234.106	250.774	193.754	196.304	221.334	230.458	PGD	phosphogluconate dehydrogenase [Source:HGNC Symbol;Acc:HGNC:8891]
ENSG00000271989	0	0	0	0	0	0.0444204	0	0	0	0	0	0	0	0.0420669	0	0.0483895	0	0	0	0.0349999	0	0	0	0	AL139424.1	novel transcript, antisense to APITD1-CORT
ENSG00000251503	0	0.136575	0.102616	0.124161	0	0.0888407	0.140051	0.103984	0.113923	0.0434101	0	0	0	0	0.0686574	0.096779	0.138381	0.102019	0.162913	0.175	0.0504042	0.0404918	0.0488112	0.300957	CENPS-CORT	CENPS-CORT readthrough [Source:HGNC Symbol;Acc:HGNC:38843]
ENSG00000160049	132.109	138.897	142.97	145.02	114.76	113.983	121.704	123.429	85.7078	84.0854	92.5589	95.865	133.604	129.524	142.361	144.104	104.247	105.743	110.564	117.18	84.7294	80.9835	88.4702	92.0175	DFFA	DNA fragmentation factor subunit alpha [Source:HGNC Symbol;Acc:HGNC:2772]
ENSG00000203469	0	0	0	0	0	0	0	0	0	0	0	0.0291383	0	0.0420669	0	0	0	0	0	0	0	0	0	0	AL354956.1	novel transcript, antisense to DFFA
ENSG00000142655	35.2846	34.7811	34.7869	35.8826	33.4601	33.0932	36.1331	35.5278	30.5692	30.8212	36.8789	37.9963	35.8976	32.6019	39.0317	39.9214	36.8556	37.3901	39.6422	40.4599	34.6277	34.1345	38.9269	39.5758	PEX14	peroxisomal biogenesis factor 14 [Source:HGNC Symbol;Acc:HGNC:8856]
ENSG00000130940	34.3522	31.822	35.3513	40.2697	33.6884	30.8277	35.7129	36.429	33.7211	35.4661	35.0073	36.5103	35.8976	33.1908	38.5511	37.7438	33.4422	38.5634	33.017	41.1249	38.9624	39.0745	41.8556	37.5067	CASZ1	castor zinc finger 1 [Source:HGNC Symbol;Acc:HGNC:26002]
ENSG00000272078	0	0.045525	0.0513081	0	0	0.0444204	0	0	0.0379742	0	0	0.0291383	0	0	0.0343287	0.0483895	0	0	0	0	0	0.0404918	0	0	AL139423.1	novel transcript, antisense to CASZ1
ENSG00000175262	0.245373	0.3642	0.12827	0.28971	0.50213	0.533044	0.326785	0.381274	1.0253	0.911613	0.808189	1.13639	0.107963	0.126201	0.51493	0.241948	0.738034	0.816156	0.325826	0.839998	1.1593	0.68836	0.756573	0.94049	C1orf127	chromosome 1 open reading frame 127 [Source:HGNC Symbol;Acc:HGNC:26730]
ENSG00000215785	0.0490745	0	0	0	0	0	0	0	0	0	0	0	0	0	0	0	0	0	0	0	0.0504042	0	0	0	CFL1P6	cofilin 1 pseudogene 6 [Source:HGNC Symbol;Acc:HGNC:34545]
ENSG00000120948	0.0490745	0.045525	0.025654	0.0827743	0	0.0444204	0.186734	0.103984	0	0.0434101	0.0850725	0.0582766	0	0.0841339	0	0	0	0.153029	0.0543043	0.0699999	0	0.0404918	0.0488112	0	TARDBP	TAR DNA binding protein [Source:HGNC Symbol;Acc:HGNC:11571]
ENSG00000277726	1.61946	1.2747	0.564389	0.86913	1.64333	1.99892	0.746937	0.519919	2.16453	2.86507	0.723116	0.641043	1.07963	1.64061	0.617916	1.16135	2.35248	1.42827	0.434435	0.594999	1.96576	2.9559	0.82979	0.752392	AL109811.3	novel protein
ENSG00000009724	0.53982	0.318675	0.179578	0.206936	0.365185	0.355363	0.233418	0.103984	0.379742	0.434101	0.170145	0.262245	0.37787	0.294469	0.102986	0.193558	0.32289	0.408078	0.217217	0.14	0.504042	0.161967	0.268461	0.112859	MASP2	mannan binding lectin serine peptidase 2 [Source:HGNC Symbol;Acc:HGNC:6902]
ENSG00000116649	136.084	141.264	131.785	162.444	114.942	106.076	121.937	120.136	51.569	51.6581	65.4633	63.1718	138.408	136.549	170.888	165.928	92.4849	98.8569	117.243	134.645	54.3861	54.7853	66.5784	70.7249	SRM	spermidine synthase [Source:HGNC Symbol;Acc:HGNC:11296]
ENSG00000171824	117.435	121.962	118.265	112.697	105.036	111.14	104.338	111.055	81.5306	79.0499	81.0741	81.7621	116.6	120.942	125.849	119.28	104.801	107.58	105.948	114.52	80.7475	83.2106	85.7124	84.7946	EXOSC10	exosome component 10 [Source:HGNC Symbol;Acc:HGNC:9138]
ENSG00000226849	0.294447	0.136575	0.307848	0.0827743	0.273889	0.0888407	0.233418	0.103984	0.0379742	0.173641	0.0425362	0.0874149	0	0.0420669	0	0	0.461271	0.153029	0.108609	0.0349999	0.151212	0.121475	0	0	AL109811.1	novel transcript
ENSG00000230337	0.147224	0.27315	0.410464	0.165549	0.273889	0.222102	0.373469	0.485258	0.189871	0.303871	0.170145	0.145691	0.37787	0.336535	0.205972	0.241948	0.138381	0.153029	0.651652	0.21	0.453637	0.364426	0.170839	0.263337	EXOSC10-AS1	EXOSC10 antisense RNA 1 [Source:HGNC Symbol;Acc:HGNC:40456]
ENSG00000198793	150.168	158.791	147.1	171.301	139.912	137.57	144.766	150.014	113.125	108.091	137.35	133.22	160.595	145.93	167.181	167.137	132.662	132.472	134.132	154.84	117.543	122.002	134.987	133.474	MTOR	mechanistic target of rapamycin kinase [Source:HGNC Symbol;Acc:HGNC:3942]
ENSG00000225602	0.0490745	0	0	0	0	0.0444204	0	0	0	0	0	0	0	0	0	0.0483895	0	0	0	0.0349999	0.0504042	0	0	0	MTOR-AS1	MTOR antisense RNA 1 [Source:HGNC Symbol;Acc:HGNC:40242]
ENSG00000120942	33.3216	36.0103	31.9649	36.131	30.493	30.2058	31.5114	29.9474	20.8478	19.6648	23.8628	24.5053	32.3348	32.4336	36.0451	36.8728	26.5231	26.9331	29.976	31.6049	20.7665	21.4606	23.5758	25.2428	UBIAD1	UbiA prenyltransferase domain containing 1 [Source:HGNC Symbol;Acc:HGNC:30791]
ENSG00000238199	0	0	0	0	0	0	0	0	0	0	0	0.0291383	0.0539814	0	0.0343287	0	0.0461271	0	0	0.0349999	0	0	0	0	UBE2V2P3	ubiquitin conjugating enzyme E2 V2 pseudogene 3 [Source:HGNC Symbol;Acc:HGNC:44891]
ENSG00000204624	0.53982	0.591825	0.359156	0.496646	0.182593	0.133261	0.466836	0.138645	0.265819	0.13023	0.255217	0.262245	0.647776	0.294469	0.51493	0.725843	0.230636	0.255049	0.271522	0.21	0.252021	0.283442	0.366084	0.263337	DISP3	dispatched RND transporter family member 3 [Source:HGNC Symbol;Acc:HGNC:29251]
ENSG00000235643	0.0490745	0	0.025654	0	0.0456482	0.0888407	0	0	0.0379742	0.0434101	0.0425362	0	0.0539814	0	0.0343287	0	0.0461271	0	0	0.0699999	0.0504042	0.0404918	0.0732167	0.0376196	LINC01647	long intergenic non-protein coding RNA 1647 [Source:HGNC Symbol;Acc:HGNC:52434]
ENSG00000116661	16.489	15.9793	22.1907	22.556	24.8326	24.3424	31.3714	31.9924	46.3285	43.497	49.7674	52.9734	12.7936	13.5035	15.5166	16.2105	20.2959	21.118	30.6819	27.8249	44.0028	40.8562	49.4213	49.4322	FBXO2	F-box protein 2 [Source:HGNC Symbol;Acc:HGNC:13581]
ENSG00000132879	22.6233	25.6306	25.7053	30.4195	24.9696	22.2102	29.0372	29.5661	26.468	25.612	29.903	30.6243	20.8368	18.3412	23.5495	22.5495	23.0174	25.3008	22.1019	25.0249	24.1436	23.5257	29.0915	27.6128	FBXO44	F-box protein 44 [Source:HGNC Symbol;Acc:HGNC:24847]
ENSG00000116663	11.6797	12.2462	12.5192	15.5202	11.3664	11.8602	13.4916	13.2406	11.4302	10.7223	15.6959	15.2976	11.498	10.4326	15.1046	15.9202	10.5631	12.5994	12.8701	14.98	13.7603	11.4187	16.1321	17.7941	FBXO6	F-box protein 6 [Source:HGNC Symbol;Acc:HGNC:13585]
ENSG00000116670	29.5919	30.3197	33.1963	33.8547	27.891	24.3424	30.0175	29.1155	18.4555	15.9315	21.3532	21.6789	31.849	29.1103	35.8392	36.8244	26.1541	27.5963	36.0581	35.9799	19.7584	19.6385	25.333	24.2646	MAD2L2	mitotic arrest deficient 2 like 2 [Source:HGNC Symbol;Acc:HGNC:6764]
ENSG00000162490	0	0	0	0	0	0	0.0466836	0	0	0	0	0.0291383	0	0	0.0343287	0	0	0	0	0	0	0	0.0244056	0.0376196	DRAXIN	dorsal inhibitory axon guidance protein [Source:HGNC Symbol;Acc:HGNC:25054]
ENSG00000177674	63.257	66.8307	66.6748	79.2977	61.5338	57.8353	71.4725	69.0453	51.7209	50.3992	70.3975	69.2035	62.4024	57.3372	76.6903	81.8267	60.1036	61.1097	66.0341	75.6698	50.2025	54.4209	68.897	69.9725	AGTRAP	angiotensin II receptor associated protein [Source:HGNC Symbol;Acc:HGNC:13539]
ENSG00000215910	0	0	0.0769621	0.0413871	0	0	0	0.0693226	0.0379742	0.0868203	0.0425362	0.116553	0	0.0420669	0.0343287	0	0.0461271	0.0510097	0.0543043	0.0699999	0.100808	0.0404918	0.0976223	0	C1orf167	chromosome 1 open reading frame 167 [Source:HGNC Symbol;Acc:HGNC:25262]
ENSG00000177553	0	0	0	0	0	0	0	0	0	0	0	0	0	0	0	0	0.0461271	0	0	0	0	0	0	0.0376196	AL953897.1
ENSG00000177000	25.0771	30.2286	29.7587	33.8133	30.1278	27.7627	39.2142	37.8155	39.4552	38.6784	56.7433	55.7124	23.4279	23.5575	33.3332	31.8403	32.0122	34.3806	34.8634	42.2099	43.902	45.9581	59.3788	58.5737	MTHFR	methylenetetrahydrofolate reductase [Source:HGNC Symbol;Acc:HGNC:7436]
ENSG00000011021	28.954	31.822	26.398	28.0191	30.6299	34.2037	29.1305	30.4673	34.3287	36.6382	35.4752	37.2387	27.5305	27.1752	27.4973	27.9691	36.2559	36.523	27.3694	29.8549	35.2829	43.2857	42.6854	34.2715	CLCN6	chloride voltage-gated channel 6 [Source:HGNC Symbol;Acc:HGNC:2024]
ENSG00000285646	0	0	0	0.0413871	0	0	0.0466836	0.103984	0.0379742	0.0868203	0	0.0582766	0	0.0420669	0.0343287	0.096779	0.138381	0.102019	0	0.0349999	0.100808	0.161967	0.0244056	0.150478	AL021155.2	novel transcript
ENSG00000116685	61.3431	66.2389	61.4927	60.6735	53.9105	47.7519	55.9736	56.2899	41.8476	40.8489	47.4704	49.4477	59.4875	58.1365	64.229	58.261	51.155	50.7547	61.6897	62.2649	44.6077	43.7311	49.9582	54.9999	KIAA2013	KIAA2013 [Source:HGNC Symbol;Acc:HGNC:28513]
ENSG00000083444	199.095	233.452	186.274	222.828	215.87	193.762	241.354	239.544	196.403	178.676	254.962	251.901	203.456	189.469	243.528	239.528	210.524	209.038	230.25	272.544	200.609	218.251	262.311	286.135	PLOD1	procollagen-lysine,2-oxoglutarate 5-dioxygenase 1 [Source:HGNC Symbol;Acc:HGNC:9081]
ENSG00000116688	298.422	336.749	304.59	344.631	246.318	249.509	296.441	298.884	188.808	173.337	234.97	240.333	322.377	302.335	367.729	383.487	242.444	244.592	280.699	304.534	187.403	192.781	231.438	245.506	MFN2	mitofusin 2 [Source:HGNC Symbol;Acc:HGNC:16877]
ENSG00000116691	20.2678	21.5789	20.4206	25.867	15.9769	15.7248	19.0936	18.8211	10.5568	10.5053	14.7175	14.8023	19.3793	16.5323	24.0987	24.8722	18.2202	19.3837	20.2012	22.26	10.9881	12.1475	16.9131	15.1231	MIIP	migration and invasion inhibitory protein [Source:HGNC Symbol;Acc:HGNC:25715]
ENSG00000120949	0.0490745	0.045525	0.0513081	0.0413871	0.0456482	0.0444204	0.0466836	0.0346613	0.0379742	0.0868203	0	0.0582766	0	0	0	0.0483895	0.0922542	0.306058	0.0543043	0	0.100808	0.0404918	0.0488112	0.0752392	TNFRSF8	TNF receptor superfamily member 8 [Source:HGNC Symbol;Acc:HGNC:11923]
ENSG00000028137	0	0	0.0769621	0	0.0912964	0.0888407	0.233418	0.138645	0	0.0868203	0.212681	0.291383	0.0539814	0	0	0.0483895	0.0461271	0.0510097	0.108609	0.105	0.201617	0.242951	0.146433	0.0752392	TNFRSF1B	TNF receptor superfamily member 1B [Source:HGNC Symbol;Acc:HGNC:11917]
ENSG00000048707	101.388	102.158	127.218	114.228	102.389	103.722	99.5294	101.142	85.328	94.4605	101.534	94.4081	106.235	95.0713	106.453	104.57	103.971	91.1544	89.1134	100.625	96.0199	103.618	96.6217	92.958	VPS13D	vacuolar protein sorting 13 homolog D [Source:HGNC Symbol;Acc:HGNC:23595]
ENSG00000229484	0	0	0	0	0	0	0	0	0	0.0434101	0	0	0	0	0.0343287	0	0	0	0.0543043	0	0	0	0.0244056	0.0376196	AC243836.1	novel transcript
ENSG00000162496	86.96	89.2746	80.8615	79.4219	77.6476	74.5373	67.2243	75.1457	55.5942	54.61	51.7241	54.2555	85.5605	78.9596	82.8351	85.6011	71.7738	72.3318	70.1069	75.1098	53.126	56.1216	55.059	55.2632	DHRS3	dehydrogenase/reductase 3 [Source:HGNC Symbol;Acc:HGNC:17693]
ENSG00000272482	0.785192	0.9105	0.923545	1.03468	1.18685	1.15493	1.44719	1.49044	1.78479	1.21548	1.19101	1.42778	0.863702	0.799272	0.755231	0.822622	1.29156	0.816156	0.814565	1.33	1.2601	1.61967	1.24468	1.42954	AC254633.1	novel transcript
ENSG00000162493	0.294447	0.45525	0.282194	0.331097	0.182593	0.488624	0.280101	0.346613	0.45569	0.347281	0.34029	0.262245	0.863702	0.925473	0.583588	0.919401	1.19931	0.918175	0.814565	1.015	0.957679	1.01229	0.634545	0.827631	PDPN	podoplanin [Source:HGNC Symbol;Acc:HGNC:29602]
ENSG00000116731	43.9708	45.1153	43.8684	43.6634	43.2288	45.6197	43.5091	42.6681	48.531	48.6194	44.4504	45.922	47.2337	46.0633	40.6795	42.2441	47.0035	44.8886	40.8369	42.2799	49.0937	48.6711	45.37	42.0963	PRDM2	PR/SET domain 2 [Source:HGNC Symbol;Acc:HGNC:9347]
ENSG00000189337	48.2893	49.5312	52.4112	56.9487	43.4114	43.1322	45.9366	47.7979	32.9996	32.7747	34.4969	32.7806	43.7789	44.1282	48.1975	48.196	39.3464	39.3795	42.5203	45.0449	29.9905	32.11	29.4819	30.3966	KAZN	kazrin, periplakin interacting protein [Source:HGNC Symbol;Acc:HGNC:29173]
ENSG00000234593	0	0	0	0	0	0	0	0	0	0	0	0	0	0	0.0343287	0	0	0.0510097	0.0543043	0	0	0	0	0	KAZN-AS1	KAZN antisense RNA 1 [Source:HGNC Symbol;Acc:HGNC:53610]
ENSG00000175147	1.71761	2.04863	1.07747	1.90381	1.78028	1.11051	1.30714	1.42111	1.51897	1.38912	1.10594	1.77744	1.61944	1.47234	1.47613	1.69363	1.7067	1.42827	1.03178	1.085	1.71374	1.13377	1.24468	1.20383	TMEM51-AS1	TMEM51 antisense RNA 1 [Source:HGNC Symbol;Acc:HGNC:26301]
ENSG00000171729	16.9798	18.4832	18.907	19.0381	15.1095	14.1257	15.4523	15.7709	15.9112	14.1083	15.3556	16.6088	17.8678	18.7198	19.1211	19.3558	13.9765	14.5378	17.486	20.755	13.7603	14.0101	15.3999	15.4993	TMEM51	transmembrane protein 51 [Source:HGNC Symbol;Acc:HGNC:25488]
ENSG00000204464	0	0	0	0	0	0.0444204	0	0	0	0	0	0.0582766	0.0539814	0	0	0	0	0.0510097	0	0.0349999	0	0	0.0488112	0.0376196	C1orf195	chromosome 1 open reading frame 195 [Source:HGNC Symbol;Acc:HGNC:32332]
ENSG00000278480	0	0.136575	0.0513081	0.124161	0	0	0	0.0346613	0	0.0868203	0	0.0291383	0	0	0.0343287	0	0.0461271	0.102019	0	0	0	0.0404918	0.0732167	0	AL391094.1	zinc finger and BTB domain containing 2 (ZBTB2) pseudogene
ENSG00000142621	0.834267	0.9105	0.641351	0.744968	0.912964	1.06609	1.21377	1.21315	1.1772	1.34571	1.78652	1.3695	0.701758	0.757205	0.926875	1.06457	0.968669	0.816156	1.35761	1.295	1.81455	1.4577	1.58636	1.76812	FHAD1	forkhead associated phosphopeptide binding domain 1 [Source:HGNC Symbol;Acc:HGNC:29408]
ENSG00000233485	0	0.045525	0	0.0413871	0.0912964	0	0.0466836	0	0.0379742	0	0	0.0582766	0	0.0420669	0.102986	0.0483895	0.0922542	0	0	0	0.201617	0.0809835	0.0732167	0.0376196	AL031283.2	novel transcript
ENSG00000228140	0.245373	0.09105	0.025654	0.0413871	0.0912964	0.0888407	0.186734	0.0693226	0.151897	0.390691	0.127609	0.262245	0	0.0420669	0.102986	0.0483895	0.138381	0.204039	0.0543043	0.0699999	0.453637	0.202459	0.195245	0.150478	AL031283.1	novel transcript
ENSG00000142634	154.487	167.259	170.291	167.618	146.165	132.595	152.749	150.014	128.77	130.665	129.948	136.921	154.225	148.244	181.839	174.977	133.815	135.227	170.95	167.44	130.446	125.443	139.063	149.538	EFHD2	EF-hand domain family member D2 [Source:HGNC Symbol;Acc:HGNC:28670]
ENSG00000162438	0	0	0.025654	0.0827743	0	0	0	0.0693226	0.227845	0.173641	0.0850725	0.0582766	0.0539814	0.126201	0.0686574	0.0483895	0.184508	0.0510097	0.0543043	0	0.201617	0.323934	0.0732167	0.112859	CTRC	chymotrypsin C [Source:HGNC Symbol;Acc:HGNC:2523]
ENSG00000142615	0	0	0	0	0	0	0	0.0346613	0.0379742	0	0	0	0	0	0.0343287	0	0.0461271	0	0	0	0.0504042	0	0.0488112	0.0752392	CELA2A	chymotrypsin like elastase family member 2A [Source:HGNC Symbol;Acc:HGNC:24609]
ENSG00000215704	0	0	0	0	0	0	0	0	0.0379742	0.0434101	0	0	0	0	0	0	0	0	0	0	0.0504042	0	0.0244056	0	CELA2B	chymotrypsin like elastase family member 2B [Source:HGNC Symbol;Acc:HGNC:29995]
ENSG00000132906	13.9862	14.2493	12.2113	13.6991	17.2094	16.1246	17.3196	16.9147	21.8352	18.7532	25.6494	25.1464	11.8759	12.6201	14.6927	16.1137	15.7755	17.1903	17.1602	20.195	20.7665	20.5293	26.6509	26.5594	CASP9	caspase 9 [Source:HGNC Symbol;Acc:HGNC:1511]
ENSG00000116138	43.6763	43.8861	39.9177	39.98	39.2574	41.0888	35.7596	38.3007	36.759	35.3793	37.2192	35.5487	40.8639	41.2677	38.9631	37.2115	37.0862	37.1351	35.0806	36.7149	36.6942	38.0622	35.4369	34.2715	DNAJC16	DnaJ heat shock protein family (Hsp40) member C16 [Source:HGNC Symbol;Acc:HGNC:29157]
ENSG00000272510	0.147224	0.045525	0	0.0413871	0.0456482	0.0444204	0	0	0	0.0868203	0.0425362	0	0.0539814	0	0.0343287	0	0	0	0	0	0	0	0.0244056	0	AL121992.3	novel transcript, antisense to DNAJC16
ENSG00000116771	20.5131	20.3042	20.985	19.9486	19.1266	21.7216	19.7938	21.0741	15.7213	14.5424	15.1004	14.54	22.6182	22.6741	22.7599	23.856	21.034	22.4953	23.4052	22.295	17.0366	15.9133	15.4487	16.5526	AGMAT	agmatinase [Source:HGNC Symbol;Acc:HGNC:18407]
ENSG00000237301	0	0	0.102616	0	0.0456482	0.0888407	0.0933671	0	0.0379742	0	0	0.0582766	0.107963	0.0841339	0	0.0483895	0	0.0510097	0.0543043	0.0699999	0	0.121475	0.0976223	0	AL121992.1	novel transcript
ENSG00000235084	0.196298	0.136575	0.0769621	0.0827743	0.182593	0.133261	0.0466836	0.0693226	0.189871	0.13023	0.127609	0.145691	0.107963	0.0841339	0.171643	0.096779	0.0922542	0.102019	0.0543043	0.14	0	0	0.0244056	0.0752392	CHCHD2P6	coiled-coil-helix-coiled-coil-helix domain containing 2 pseudogene 6 [Source:HGNC Symbol;Acc:HGNC:39590]
ENSG00000197312	106.001	101.794	115.443	104.709	104.854	104.343	96.775	95.4572	90.2267	92.5938	80.989	75.847	110.824	104.915	99.7935	101.376	98.8504	99.52	90.471	91.3498	87.7537	85.5186	79.3914	78.0231	DDI2	DNA damage inducible 1 homolog 2 [Source:HGNC Symbol;Acc:HGNC:24578]
ENSG00000116786	76.409	79.3046	70.2151	89.2306	71.7133	64.676	81.9763	80.3449	64.0625	65.3757	83.5837	81.5872	75.9518	66.634	82.7665	84.5849	71.5432	75.7495	74.2883	81.7248	62.854	69.2004	85.566	83.967	PLEKHM2	pleckstrin homology and RUN domain containing M2 [Source:HGNC Symbol;Acc:HGNC:29131]
ENSG00000237938	0.147224	0	0.0769621	0	0.0912964	0.0888407	0.0933671	0	0.0759484	0.0868203	0.0425362	0.0291383	0	0.126201	0	0.145169	0.0922542	0	0.108609	0.0699999	0.151212	0.121475	0.0244056	0	AL450998.2	novel transcript, antisense to SLC25A34 and PLEKHM2
ENSG00000162461	2.45373	2.27625	2.02667	1.94519	2.51065	2.79848	1.54056	1.66374	2.62022	3.51622	2.50964	2.85555	1.7274	1.85095	1.92241	2.41948	2.99826	3.41765	1.1947	1.575	4.18355	3.52278	2.97748	2.63337	SLC25A34	solute carrier family 25 member 34 [Source:HGNC Symbol;Acc:HGNC:27653]
ENSG00000224459	0.0490745	0	0.0513081	0.0827743	0	0.133261	0.0933671	0.0346613	0.113923	0.13023	0.170145	0.203968	0	0.0420669	0	0.0483895	0.0461271	0.0510097	0.108609	0.14	0.151212	0.364426	0.366084	0.0752392	SLC25A34-AS1	SLC25A34 and TMEM82 antisense RNA 1 [Source:HGNC Symbol;Acc:HGNC:53623]
ENSG00000162460	0	0	0	0	0	0	0	0	0	0	0	0	0	0	0	0	0	0	0	0	0	0.0404918	0.0244056	0	TMEM82	transmembrane protein 82 [Source:HGNC Symbol;Acc:HGNC:32350]
ENSG00000162458	103.253	111.445	120.471	124.079	115.079	110.162	124.365	129.945	132.416	132.271	155.512	154.229	111.31	101.508	123.858	123.877	101.941	106.508	122.782	123.865	129.135	129.857	148.142	146.265	FBLIM1	filamin binding LIM protein 1 [Source:HGNC Symbol;Acc:HGNC:24686]
ENSG00000224321	0.0490745	0	0	0	0	0.0444204	0	0	0.113923	0	0	0	0	0	0	0	0	0.0510097	0.108609	0.0349999	0	0	0.0244056	0.0376196	RPL12P14	ribosomal protein L12 pseudogene 14 [Source:HGNC Symbol;Acc:HGNC:36495]
ENSG00000233954	3.63151	2.7315	4.4638	3.10403	2.78454	3.99783	2.61428	3.43147	3.03794	3.51622	2.59471	2.47676	3.02296	3.49156	2.60898	2.90337	2.85988	2.44847	4.67017	3.28999	4.18355	3.52278	3.12391	3.12243	UQCRHL	ubiquinol-cytochrome c reductase hinge protein like [Source:HGNC Symbol;Acc:HGNC:51714]
ENSG00000178715	0.343522	0.1821	0.513081	0.206936	0.410834	0.399783	0.280101	0.138645	0.189871	0.13023	0.255217	0.0874149	0.215925	0.378602	0.102986	0.290337	0.415144	0.153029	0.217217	0.349999	0.201617	0.283442	0.0976223	0.263337	AL450998.1	ribosomal protein S16 (RPS16) pseudogene
ENSG00000179743	1.42316	1.41128	1.5649	1.15884	2.19111	2.13218	1.58724	1.87171	2.92401	2.51779	2.50964	2.70986	1.40352	1.09374	1.30449	1.45169	1.89121	2.29544	1.73774	1.575	2.67142	2.87491	2.56259	1.9186	FLJ37453	uncharacterized LOC729614 [Source:NCBI gene;Acc:729614]
ENSG00000065526	187.955	196.623	202.487	215.627	188.847	188.964	180.572	184.675	135.302	148.419	169.975	162.504	199.677	182.823	206.144	208.123	176.252	173.739	168.343	194.215	148.138	166.097	169.302	163.683	SPEN	spen family transcriptional repressor [Source:HGNC Symbol;Acc:HGNC:17575]
ENSG00000116809	22.1817	22.7625	21.2672	26.9016	21.8655	18.8786	24.6956	25.2681	22.7845	23.8756	28.8821	27.8562	22.6722	21.0755	25.3002	26.7594	20.8033	22.9034	21.9389	25.6899	20.4137	23.6877	28.9206	29.4561	ZBTB17	zinc finger and BTB domain containing 17 [Source:HGNC Symbol;Acc:HGNC:12936]
ENSG00000186510	0.0490745	0.045525	0.025654	0	0.0456482	0.0888407	0.186734	0.0693226	0.341768	0.260461	0.170145	0.262245	0.0539814	0	0	0.0483895	0.0922542	0.102019	0	0.0349999	0.302425	0.404918	0.4393	0.263337	CLCNKA	chloride voltage-gated channel Ka [Source:HGNC Symbol;Acc:HGNC:2026]
ENSG00000232456	0.196298	0.09105	0.230886	0.124161	0.182593	0.177681	0.420152	0.242629	0.303794	0.434101	0.212681	0.407936	0.269907	0.126201	0.171643	0.338727	0.32289	0.408078	0.108609	0.454999	0.403233	0.202459	0.292867	0.263337	AL355994.2	pseudogene similar to part of novel protein FLJ36766
ENSG00000184908	0	0	0	0	0.0912964	0	0	0.103984	0.113923	0.0868203	0.127609	0.17483	0	0	0	0.096779	0.0922542	0.0510097	0	0.105	0.151212	0.121475	0.146433	0.0376196	CLCNKB	chloride voltage-gated channel Kb [Source:HGNC Symbol;Acc:HGNC:2027]
ENSG00000185519	3.43522	3.05018	3.43764	3.60068	3.51491	3.82015	4.34157	4.57529	3.56957	2.86507	3.82826	3.70056	2.21324	2.69228	3.60451	3.43566	3.18277	3.36664	4.29004	4.40999	3.32667	4.04918	4.14895	4.06292	FAM131C	family with sequence similarity 131 member C [Source:HGNC Symbol;Acc:HGNC:26717]
ENSG00000142627	200.862	214.833	234.555	286.068	208.43	195.938	275.153	269.873	239.617	237.063	342.587	332.206	201.027	179.037	248.025	263.239	176.39	195.316	220.367	238.385	205.044	216.833	283.861	274.172	EPHA2	EPH receptor A2 [Source:HGNC Symbol;Acc:HGNC:3386]
ENSG00000227959	0.245373	0.5463	0.487427	0.248323	0.639075	0.399783	0.606886	0.658565	0.72151	0.694562	0.638044	0.786734	0.37787	0.168268	0.308958	0.338727	0.784161	0.459088	0.434435	0.454999	0.453637	0.93131	0.805384	0.714772	AL451042.2	novel transcript
ENSG00000224621	0.196298	0.27315	0.436118	0.206936	0.319537	0.488624	0.326785	0.242629	0.797458	0.607742	0.552971	0.524489	0.37787	0.210335	0.0686574	0.290337	0.369017	0.612117	0.325826	0.524999	0.403233	0.769343	0.512517	0.225718	AL451042.1	novel transcript
ENSG00000142632	35.579	41.4278	26.6032	37.414	32.7754	32.6045	33.3321	33.4135	26.0123	23.6151	26.6702	30.1581	36.9772	40.4263	45.1422	46.5023	41.8834	44.8376	33.723	40.0749	28.2767	31.8265	33.6553	31.45	ARHGEF19	Rho guanine nucleotide exchange factor 19 [Source:HGNC Symbol;Acc:HGNC:26604]
ENSG00000237276	2.1102	1.36575	1.66751	1.53132	1.09556	1.46587	1.49387	1.76773	2.16453	1.77982	2.67978	2.21451	1.07963	0.673071	1.54479	1.25813	1.7067	1.83635	0.977478	1.4	2.72182	2.14606	2.70902	1.88098	ANO7L1	anoctamin 7 like 1 [Source:HGNC Symbol;Acc:HGNC:32248]
ENSG00000132881	5.34912	6.78323	7.20878	8.07049	5.34084	5.4637	8.07626	7.93744	6.60751	5.25263	7.31623	7.89648	6.63971	5.5949	8.89113	7.50038	5.30462	6.42723	8.41717	8.08498	6.55254	5.3854	8.71279	7.8625	CPLANE2	ciliogenesis and planar polarity effector 2 [Source:HGNC Symbol;Acc:HGNC:28127]
ENSG00000233929	0	0.09105	0.0769621	0.0413871	0.0456482	0.0888407	0	0.103984	0	0	0.0425362	0.0291383	0.0539814	0.0420669	0.0686574	0.0483895	0	0.0510097	0.108609	0.105	0.0504042	0.0404918	0.0488112	0	MT1XP1	metallothionein 1X pseudogene 1 [Source:HGNC Symbol;Acc:HGNC:7442]
ENSG00000037637	26.4512	31.5944	30.0665	28.0605	28.5301	27.1853	30.5311	32.9629	27.6072	26.0461	28.5844	30.77	28.0163	27.5118	33.7108	32.421	27.0766	27.1372	29.8674	33.9149	29.6881	29.5995	32.4594	29.9828	FBXO42	F-box protein 42 [Source:HGNC Symbol;Acc:HGNC:29249]
ENSG00000055070	179.76	194.938	189.942	199.983	183.917	169.863	200.786	195.108	166.289	159.272	191.668	193.42	186.074	162.967	196.154	192.106	172.977	181.238	198.7	202.195	168.955	164.235	189.583	199.572	SZRD1	SUZ RNA binding domain containing 1 [Source:HGNC Symbol;Acc:HGNC:30232]
ENSG00000226457	0	0	0	0	0.0456482	0	0	0	0	0	0	0	0	0	0	0	0	0	0.0543043	0	0	0	0	0	RPL22P3	ribosomal protein L22 pseudogene 3 [Source:HGNC Symbol;Acc:HGNC:36804]
ENSG00000187144	0.245373	0.27315	0.564389	0.413871	0.319537	0.577465	0.373469	0.27729	0.45569	0.434101	0.255217	0.145691	0.323888	0.462736	0.205972	0	0.32289	0.306058	0.597348	0.244999	0.302425	0.607376	0.244056	0.376196	SPATA21	spermatogenesis associated 21 [Source:HGNC Symbol;Acc:HGNC:28026]
ENSG00000157191	37.0512	40.3807	42.5857	45.1534	44.8722	41.6663	54.0129	54.8342	53.1639	51.6581	73.2474	74.8563	37.4631	34.6211	45.1766	43.5506	40.8225	37.9512	51.9149	54.1449	56.9567	56.9314	72.1429	76.5183	NECAP2	NECAP endocytosis associated 2 [Source:HGNC Symbol;Acc:HGNC:25528]
ENSG00000226029	0.392596	0.409725	0.230886	0.0827743	0.182593	0.666305	0.280101	0.311952	0.493665	0.520922	0.425362	0.582766	0.269907	0.168268	0.27463	0.241948	0.507398	0.459088	0.38013	0.489999	0.504042	0.769343	0.61014	0.677153	LINC01772	long intergenic non-protein coding RNA 1772 [Source:HGNC Symbol;Acc:HGNC:52562]
ENSG00000080947	4.07318	4.41593	4.1303	3.47652	5.20389	6.84073	4.15484	4.54063	8.3923	10.1146	6.97594	6.35215	3.40083	4.08049	2.81495	2.51626	6.96519	6.12117	2.17217	2.79999	6.65335	9.8395	6.58951	4.58959	CROCCP3	ciliary rootlet coiled-coil, rootletin pseudogene 3 [Source:HGNC Symbol;Acc:HGNC:29405]
ENSG00000261135	0.147224	0.09105	0.0769621	0	0	0	0.0466836	0.0346613	0.0759484	0.0868203	0	0.0582766	0	0	0.0686574	0	0.0922542	0.102019	0	0.0349999	0.100808	0	0.0244056	0.0376196	AL137802.2	novel transcript
ENSG00000285853	0	0	0	0	0	0	0	0	0	0	0	0	0	0.0420669	0	0	0	0	0	0.0349999	0	0	0.0244056	0	AL137802.3	novel transcript
ENSG00000233421	0	0	0	0	0	0	0	0	0	0.0434101	0.0425362	0	0	0	0.0343287	0	0	0	0.0543043	0.0349999	0	0	0.0732167	0	LINC01783	long intergenic non-protein coding RNA 1783 [Source:HGNC Symbol;Acc:HGNC:52573]
ENSG00000225710	0	0	0	0	0	0	0	0	0	0	0	0.0291383	0	0	0	0	0	0	0	0	0	0	0.0488112	0	AL355149.1	phosphodiesterase 4D interacting protein (myomegalin) (PDE4DIP) pseudogene
ENSG00000219481	18.0103	19.4392	21.8829	23.4665	19.72	22.5211	21.9413	20.9701	22.139	23.4849	25.6919	24.01	18.8395	20.4025	22.1077	19.6461	20.6649	20.1999	19.4953	22.505	21.4218	23.3637	25.1133	23.0984	NBPF1	NBPF member 1 [Source:HGNC Symbol;Acc:HGNC:26088]
ENSG00000215908	28.4141	33.5975	25.8336	29.5504	27.5259	29.9837	25.816	26.9318	27.4553	29.7794	27.7336	28.6721	26.6128	26.2918	25.5749	26.7594	32.289	35.8598	21.7217	23.135	29.436	31.867	28.701	23.6251	CROCCP2	ciliary rootlet coiled-coil, rootletin pseudogene 2 [Source:HGNC Symbol;Acc:HGNC:28170]
ENSG00000186301	2.5028	3.36885	2.02667	3.55929	2.96713	3.37595	4.06147	3.98605	6.34169	4.99217	5.48717	6.67267	2.15925	2.01921	3.15824	3.19371	3.96693	4.94795	3.20396	3.49999	4.28435	5.34491	5.97937	4.89055	MST1P2	macrophage stimulating 1 pseudogene 2 [Source:HGNC Symbol;Acc:HGNC:7383]
ENSG00000280114	22.7215	23.673	23.5247	20.1555	17.8941	17.5905	16.5727	17.296	13.7087	14.1951	13.2288	12.2381	25.5332	28.4372	22.3137	23.5173	17.3438	17.8024	17.8661	18.095	10.1816	11.5401	10.4944	11.7749	AL021920.2	phosphodiesterase 4D interacting protein (myomegalin) (PDE4DIP) pseudogene
ENSG00000268869	0	0.09105	0.025654	0.0413871	0.0456482	0.0444204	0.0466836	0.0693226	0.189871	0.260461	0.0850725	0.116553	0.0539814	0.252402	0.0686574	0	0.0461271	0.0510097	0.108609	0.0699999	0.100808	0.0404918	0.0976223	0.0752392	ESPNP	espin pseudogene [Source:HGNC Symbol;Acc:HGNC:23285]
ENSG00000282740	0	0	0	0	0	0	0	0	0	0	0	0.0291383	0.0539814	0	0.0343287	0	0	0	0	0	0.0504042	0	0	0.0376196	AL021920.3	novel transcript
ENSG00000058453	26.6965	24.538	24.0891	24.7909	20.8156	21.8548	19.3737	20.5195	18.9491	19.3175	15.8235	18.969	18.3537	23.5995	22.2793	20.3236	20.5727	24.2806	18.029	19.81	18.2967	20.8533	18.0601	17.0417	CROCC	ciliary rootlet coiled-coil, rootletin [Source:HGNC Symbol;Acc:HGNC:21299]
ENSG00000186715	0.294447	0.3642	0.25654	0.538033	0.456482	0.310942	0.326785	0.762549	0.683536	1.04184	1.14848	1.01984	0.215925	0.420669	0.480602	0.580674	0.276763	0.510097	0.271522	0.349999	0.856871	0.890819	1.07385	0.827631	MST1L	macrophage stimulating 1 like [Source:HGNC Symbol;Acc:HGNC:7390]
ENSG00000238142	1.03056	1.13813	0.974853	1.40716	1.59769	1.68797	1.58724	1.42111	1.40505	1.60618	1.27609	1.3695	1.13361	1.05167	1.23583	1.25813	2.12185	1.27524	1.68343	1.225	1.66334	1.74115	2.12329	1.69288	BX284668.5
ENSG00000272426	0	0.045525	0.025654	0	0.0456482	0	0	0	0.0379742	0	0	0	0	0	0	0	0.0461271	0	0	0.0349999	0	0	0	0	BX284668.6	novel transcript
ENSG00000117122	1.32501	1.32023	1.51359	1.77965	2.14546	1.9545	2.70765	2.84223	2.92401	3.34258	3.4029	3.64229	2.05129	1.59854	2.26569	2.03236	2.95214	3.26462	3.63839	4.30499	4.03233	3.56327	5.34482	4.28863	MFAP2	microfibril associated protein 2 [Source:HGNC Symbol;Acc:HGNC:7033]
ENSG00000226526	0	0	0.0513081	0.0827743	0.0912964	0.0888407	0	0	0.227845	0.0434101	0.0425362	0	0.107963	0	0.0343287	0.0483895	0	0.102019	0	0.0349999	0.100808	0.121475	0	0	AL049569.1	novel transcript
ENSG00000159363	70.0293	68.5607	71.1386	80.6221	77.3737	65.7865	82.0697	84.5736	74.3155	67.8935	93.5797	94.5829	71.1474	68.527	87.0576	82.359	75.0027	80.0343	86.7783	96.7748	77.9248	79.7283	105.237	106.2	ATP13A2	ATPase cation transporting 13A2 [Source:HGNC Symbol;Acc:HGNC:30213]
ENSG00000117118	160.474	170.537	166.469	162.9	144.613	140.146	140.004	144.746	108.416	109.35	115.656	109.123	168.206	165.491	176.346	173.38	139.258	144.409	161.718	157.885	112.25	106.534	114.535	115.981	SDHB	succinate dehydrogenase complex iron sulfur subunit B [Source:HGNC Symbol;Acc:HGNC:10681]
ENSG00000117115	2.8954	3.05018	2.10363	1.6141	6.57334	6.13001	4.94846	4.81792	10.1771	7.72701	8.08189	10.111	2.53712	2.60815	2.64331	1.93558	6.73456	5.86612	5.21322	6.12499	12.5506	12.0261	11.6171	12.0007	PADI2	peptidyl arginine deiminase 2 [Source:HGNC Symbol;Acc:HGNC:18341]
ENSG00000204362	1.47224	1.32023	0.718313	1.48994	1.18685	1.11051	1.40051	1.0745	0.379742	0.651152	0.723116	0.990702	1.24157	1.05167	1.68211	1.25813	1.29156	1.47928	0.760261	1.155	0.756062	0.445409	0.780979	0.413816	AL590644.1	novel transcript
ENSG00000282843	0.0490745	0.136575	0	0	0.228241	0.0444204	0	0.0346613	0.0759484	0	0	0.0582766	0	0	0	0	0.138381	0	0	0	0.100808	0.121475	0.0488112	0	AL590644.3	novel transcript
ENSG00000142623	18.2066	20.5318	9.33807	11.009	15.8856	13.0152	9.9436	11.0916	5.43031	5.9906	5.48717	5.8568	15.9245	17.584	13.9374	12.2425	17.5744	18.5165	9.93769	11.34	7.86305	8.38179	7.80979	5.45484	PADI1	peptidyl arginine deiminase 1 [Source:HGNC Symbol;Acc:HGNC:18367]
ENSG00000142619	48.731	53.9472	24.4483	29.2607	54.9148	53.6598	41.455	39.4446	42.9868	40.1978	35.858	36.8017	39.3524	38.4492	28.7331	26.5175	61.2107	53.2542	33.9402	40.6349	54.8397	56.0406	41.88	47.4383	PADI3	peptidyl arginine deiminase 3 [Source:HGNC Symbol;Acc:HGNC:18337]
ENSG00000159339	189.575	220.569	154.54	173.826	142.422	139.835	143.225	148.974	57.9106	57.2146	66.6117	69.3783	99.2177	101.003	99.8278	104.086	89.8556	89.063	65.3281	77.6998	33.3172	36.9285	32.0933	34.6853	PADI4	peptidyl arginine deiminase 4 [Source:HGNC Symbol;Acc:HGNC:18368]
ENSG00000227751	0.098149	0	0	0.0413871	0	0.0888407	0.140051	0.0346613	0	0	0	0	0.0539814	0	0	0.145169	0	0	0.0543043	0.0699999	0.0504042	0.0404918	0	0.0376196	AC004824.1	novel transcript
ENSG00000179051	435.782	434.172	426.883	450.002	368.837	357.451	390.415	379.091	234.984	230.551	255.43	257.699	446.696	418.608	453.001	456.604	370.355	384.409	401.037	401.799	245.972	250.765	256.307	277.407	RCC2	regulator of chromosome condensation 2 [Source:HGNC Symbol;Acc:HGNC:30297]
ENSG00000074964	23.8993	29.8644	25.064	30.254	28.3475	24.52	31.0913	30.086	30.949	28.2166	36.8789	38.3751	25.8031	22.8423	29.7973	29.1305	27.9992	29.3306	31.6051	34.5799	29.2848	33.4462	38.4144	36.4534	ARHGEF10L	Rho guanine nucleotide exchange factor 10 like [Source:HGNC Symbol;Acc:HGNC:25540]
ENSG00000117148	0.785192	0.81945	0.590043	0.57942	0.639075	0.710726	0.233418	0.381274	0.0379742	0	0.0425362	0.0582766	1.02565	1.17787	0.995532	0.822622	0.507398	0.561107	0.271522	0.489999	0.151212	0	0.146433	0.0376196	ACTL8	actin like 8 [Source:HGNC Symbol;Acc:HGNC:24018]
ENSG00000117154	0	0	0	0	0	0	0	0	0	0	0	0.0291383	0	0	0	0	0.0461271	0	0	0	0	0	0	0	IGSF21	immunoglobin superfamily member 21 [Source:HGNC Symbol;Acc:HGNC:28246]
ENSG00000179023	0.637969	0.45525	0.872237	0.662194	1.04991	0.888407	2.47423	2.53027	1.10125	1.56277	3.44544	3.05952	0.323888	0.336535	0.549259	0.629064	0.553525	0.612117	0.705956	1.19	0.907275	1.25524	1.95245	1.61764	KLHDC7A	kelch domain containing 7A [Source:HGNC Symbol;Acc:HGNC:26791]
ENSG00000009709	0.490745	0.3642	0.230886	0.165549	0.50213	0.444204	0.186734	0.242629	0.189871	0.173641	0.255217	0.145691	0.37787	0.378602	0.343287	0.387116	0.369017	0.153029	0.162913	0.419999	0.453637	0.242951	0.390489	0.376196	PAX7	paired box 7 [Source:HGNC Symbol;Acc:HGNC:8621]
ENSG00000255275	0	0	0	0	0	0	0.0466836	0	0	0	0.0425362	0	0.0539814	0	0	0	0	0	0	0	0	0	0	0	AL080251.1	novel transcript
ENSG00000169991	1.03056	0.81945	3.97637	1.32439	1.1412	2.1766	1.26046	1.62908	2.39237	2.1271	0.893261	1.16553	1.13361	1.80888	1.33882	0.96779	0.691907	1.42827	2.60661	1.82	2.57061	2.38901	1.48874	1.16621	IFFO2	intermediate filament family orphan 2 [Source:HGNC Symbol;Acc:HGNC:27006]
ENSG00000272084	0.098149	0.136575	0.102616	0	0.0456482	0.0888407	0.0466836	0.103984	0.0379742	0.13023	0.127609	0.233106	0.0539814	0	0.0343287	0.241948	0.0461271	0.0510097	0.0543043	0.105	0.201617	0.202459	0.0488112	0.150478	AL137127.1	novel transcript
ENSG00000127481	237.03	241.965	339.608	345.583	252.617	260.481	239.813	252.161	197.2	255.121	271.934	250.648	287.289	235.869	294.506	291.45	281.883	241.429	234.16	258.929	250.055	304.579	296.235	265.331	UBR4	ubiquitin protein ligase E3 component n-recognin 4 [Source:HGNC Symbol;Acc:HGNC:30313]
ENSG00000230424	2.55187	1.95758	1.20574	2.06936	1.64333	2.30986	1.07372	1.28247	1.89871	1.693	1.5313	1.57347	1.88935	2.43988	1.44181	1.30652	2.2141	2.39746	1.73774	1.435	1.81455	2.14606	1.58636	1.09097	EMC1-AS1	EMC1 antisense RNA 1 [Source:HGNC Symbol;Acc:HGNC:54050]
ENSG00000127463	140.059	146.955	138.019	149.201	129.55	130.596	135.756	135.803	107.467	107.006	117.4	120.866	144.13	139.452	154.822	157.169	118.685	124.923	122.185	135.835	107.915	115.28	118.391	123.919	EMC1	ER membrane protein complex subunit 1 [Source:HGNC Symbol;Acc:HGNC:28957]
ENSG00000053372	121.214	136.165	117.803	128.176	94.6743	91.1061	94.1608	96.5664	43.8982	44.4954	48.3637	50.4967	120.163	122.92	139.786	141.926	85.4274	91.4095	94.1094	104.405	41.9363	43.9336	50.9344	54.7365	MRTO4	MRT4 homolog, ribosome maturation factor [Source:HGNC Symbol;Acc:HGNC:18477]
ENSG00000211454	0.147224	0.1821	0.0513081	0.0413871	0	0.133261	0	0.103984	0.151897	0.0434101	0	0.116553	0.0539814	0.126201	0.0686574	0.0483895	0.0461271	0.255049	0	0.105	0	0.121475	0.122028	0	AKR7L	aldo-keto reductase family 7 like (gene/pseudogene) [Source:HGNC Symbol;Acc:HGNC:24056]
ENSG00000162482	0.53982	0.45525	0.692659	0.57942	0.639075	0.577465	0.373469	0.311952	0.265819	0.260461	0.467899	0.203968	0.161944	0.420669	0.686574	0.532285	0.369017	0.357068	0.705956	0.419999	0.252021	0.364426	0.341678	0.225718	AKR7A3	aldo-keto reductase family 7 member A3 [Source:HGNC Symbol;Acc:HGNC:390]
ENSG00000270728	0	0	0	0	0	0	0	0	0.0379742	0	0	0	0	0	0	0	0	0	0	0	0	0.0404918	0	0	AL035413.1	synaptonemal complex protein 3 (SYCP3) pseudogene
ENSG00000053371	35.2846	38.6963	41.226	41.8838	31.3147	32.2048	36.7866	36.845	29.1262	28.3034	32.1149	32.1687	32.7667	34.4108	40.9885	42.486	31.5509	31.8301	42.4117	42.5949	29.5872	30.4903	35.1684	36.3405	AKR7A2	aldo-keto reductase family 7 member A2 [Source:HGNC Symbol;Acc:HGNC:389]
ENSG00000040487	11.189	11.1536	11.3134	12.4989	13.1467	11.727	13.8183	13.8645	20.3162	17.885	22.927	24.1848	11.9839	12.0311	14.7957	14.5169	13.054	13.9767	14.445	17.01	17.6415	18.3833	22.9412	24.3775	PQLC2	PQ loop repeat containing 2 [Source:HGNC Symbol;Acc:HGNC:26001]
ENSG00000077549	174.313	182.009	173.883	184.752	177.343	163.778	174.923	181.383	169.061	164.524	190.86	187.913	172.524	175.377	191.348	187.606	165.181	165.476	182.734	195.335	178.582	172.292	189.436	196.186	CAPZB	capping actin protein of muscle Z-line subunit beta [Source:HGNC Symbol;Acc:HGNC:1491]
ENSG00000173436	0.196298	0.09105	0.230886	0.165549	0.0912964	0.0888407	0.186734	0.0346613	0.151897	0.173641	0.0425362	0.0582766	0	0.210335	0.171643	0.096779	0.0922542	0.204039	0.271522	0.0699999	0.100808	0.0809835	0.0732167	0.150478	MINOS1	mitochondrial inner membrane organizing system 1 [Source:HGNC Symbol;Acc:HGNC:32068]
ENSG00000235185	0	0	0	0	0	0	0	0	0	0.0434101	0	0	0.0539814	0	0	0	0	0	0	0	0	0	0	0	AL031727.2
ENSG00000158747	124.846	127.197	112.698	128.3	100.974	92.0834	106.252	102.32	77.5053	73.8407	94.9834	94.7577	126.478	117.367	140.233	145.169	95.8983	104.825	120.338	117.495	77.6224	82.4007	103.114	109.548	NBL1	NBL1, DAN family BMP antagonist [Source:HGNC Symbol;Acc:HGNC:7650]
ENSG00000158748	0	0	0	0	0	0	0.0466836	0.0693226	0	0.0434101	0.0425362	0.0874149	0	0	0.0343287	0.096779	0.0461271	0	0.162913	0.0699999	0.100808	0	0.122028	0.0376196	HTR6	5-hydroxytryptamine receptor 6 [Source:HGNC Symbol;Acc:HGNC:5301]
ENSG00000162542	21.3965	23.0357	23.4991	24.9978	23.0523	23.143	23.7619	25.788	20.9997	21.6617	26.6277	27.9728	24.4536	22.2113	28.8704	28.4047	24.1706	23.9746	26.6634	30.7299	22.9843	23.3232	28.042	29.08	TMCO4	transmembrane and coiled-coil domains 4 [Source:HGNC Symbol;Acc:HGNC:27393]
ENSG00000169914	23.5067	22.717	20.5745	19.4519	21.4546	21.6771	15.4056	16.984	18.2276	20.0121	14.2071	15.2685	24.1836	26.2498	22.0047	22.5495	23.2942	20.761	16.3456	18.2	19.0528	20.0434	15.4243	14.2578	OTUD3	OTU deubiquitinase 3 [Source:HGNC Symbol;Acc:HGNC:29038]
ENSG00000188257	0	0	0.025654	0.0413871	0	0	0	0	0	0	0	0	0	0	0.0343287	0	0.0461271	0	0	0	0	0	0.0488112	0	PLA2G2A	phospholipase A2 group IIA [Source:HGNC Symbol;Acc:HGNC:9031]
ENSG00000158786	0.0490745	0.045525	0.025654	0.0413871	0.182593	0	0.0466836	0.0346613	0.151897	0.13023	0.212681	0.0874149	0.0539814	0	0	0	0.0922542	0.102019	0.0543043	0.0349999	0	0.242951	0.0976223	0.0752392	PLA2G2F	phospholipase A2 group IIF [Source:HGNC Symbol;Acc:HGNC:30040]
ENSG00000227066	0.147224	0.27315	0.230886	0.0827743	0.273889	0.0888407	0.140051	0.242629	0.0379742	0.520922	0.127609	0.116553	0.107963	0.294469	0.0343287	0.145169	0.0922542	0.153029	0.108609	0.314999	0.0504042	0.0809835	0.195245	0.0752392	Z98257.1	novel transcript
ENSG00000187980	0.0490745	0	0.025654	0	0	0	0	0	0	0	0	0	0	0.0420669	0	0	0	0	0	0	0.0504042	0	0	0	PLA2G2C	phospholipase A2 group IIC [Source:HGNC Symbol;Acc:HGNC:9032]
ENSG00000162543	0.0490745	0	0	0	0	0	0	0	0	0	0	0	0	0	0	0	0	0	0	0.0349999	0	0	0	0	UBXN10	UBX domain protein 10 [Source:HGNC Symbol;Acc:HGNC:26354]
ENSG00000158816	0	0	0	0	0	0	0	0	0	0	0	0.0291383	0	0	0	0	0	0	0	0	0	0.0404918	0	0	VWA5B1	von Willebrand factor A domain containing 5B1 [Source:HGNC Symbol;Acc:HGNC:26538]
ENSG00000236963	0.0490745	0	0	0.0413871	0	0	0.0933671	0.0346613	0	0.0434101	0	0	0.0539814	0	0	0	0	0.102019	0	0	0	0	0.0488112	0	LINC01141	long intergenic non-protein coding RNA 1141 [Source:HGNC Symbol;Acc:HGNC:49455]
ENSG00000162545	72.6303	67.9233	64.7251	46.9744	58.9775	57.4355	39.4476	42.8067	50.8854	49.3139	35.6879	37.4718	67.2068	71.5559	52.6945	49.7444	51.5701	51.3158	47.5706	40.4249	52.6724	45.1078	34.0946	36.3029	CAMK2N1	calcium/calmodulin dependent protein kinase II inhibitor 1 [Source:HGNC Symbol;Acc:HGNC:24190]
ENSG00000090432	53.4912	54.539	53.0782	54.3827	48.3871	43.8873	50.7917	51.1947	40.2147	37.5932	51.5965	53.4396	49.285	47.9563	57.3976	55.5996	41.5144	44.2765	52.4037	53.6899	39.9201	41.7065	50.2023	52.9308	MUL1	mitochondrial E3 ubiquitin protein ligase 1 [Source:HGNC Symbol;Acc:HGNC:25762]
ENSG00000183114	0	0	0	0	0	0	0	0	0	0.0434101	0	0.0291383	0	0	0	0	0	0	0	0	0	0.0404918	0	0	FAM43B	family with sequence similarity 43 member B [Source:HGNC Symbol;Acc:HGNC:31791]
ENSG00000158825	59.7727	64.2813	58.5425	66.0539	64.9117	61.1668	66.6174	68.6987	67.0245	68.2842	83.924	84.1805	57.7601	54.2663	65.5335	59.7611	56.3212	57.794	68.0976	68.8449	67.9448	71.387	81.2218	86.2617	CDA	cytidine deaminase [Source:HGNC Symbol;Acc:HGNC:1712]
ENSG00000158828	47.1115	53.4464	50.6154	51.2373	65.3225	60.8115	73.6667	71.4716	101.011	93.8961	124.333	121.594	44.8045	39.585	51.2184	50.9542	56.8286	59.9364	67.3917	73.6748	98.5401	95.8845	116.122	121.699	PINK1	PTEN induced kinase 1 [Source:HGNC Symbol;Acc:HGNC:14581]
ENSG00000117242	5.79079	6.78323	4.56642	6.53917	7.34936	6.70747	6.72243	7.66015	5.65816	6.29447	6.25283	6.55612	6.09989	7.31965	6.72842	6.38742	6.68843	6.63127	6.13639	6.01999	5.79648	6.55966	5.90615	5.90628	PINK1-AS	PINK1 antisense RNA [Source:HGNC Symbol;Acc:HGNC:38872]
ENSG00000244038	283.798	322.772	314.236	335.65	270.329	253.64	322.957	318.884	227.503	211.581	296.393	289.926	284.914	261.067	329.83	349.518	252.361	264.996	318.332	328.264	232.766	237.363	290.646	319.278	DDOST	dolichyl-diphosphooligosaccharide--protein glycosyltransferase non-catalytic subunit [Source:HGNC Symbol;Acc:HGNC:2728]
ENSG00000117245	0.245373	0.1821	0.0513081	0.165549	0.228241	0.0888407	0.560203	0.207968	0.379742	0.477512	0.510435	0.524489	0.107963	0.0841339	0.0686574	0.290337	0.276763	0.459088	0.271522	0.279999	0.403233	0.566885	0.707762	0.564294	KIF17	kinesin family member 17 [Source:HGNC Symbol;Acc:HGNC:19167]
ENSG00000189410	7.1158	7.05638	6.13131	8.27743	7.30371	6.17443	8.82319	7.69481	6.64548	7.81383	7.65652	7.51768	5.18221	5.7211	7.00305	7.79071	5.48913	7.14136	5.37613	5.91499	5.49405	5.26393	7.95622	7.26058	SH2D5	SH2 domain containing 5 [Source:HGNC Symbol;Acc:HGNC:28819]
ENSG00000233069	0	0	0	0	0	0	0	0	0	0	0	0	0	0	0.0343287	0	0.0461271	0	0	0	0	0	0	0	AL663074.1	novel transcript
ENSG00000127483	181.968	179.869	166.161	151.518	177.891	178.703	146.493	150.118	164.086	162.484	139.306	139.135	188.773	189.806	159.182	159.25	189.398	183.125	154.496	159.81	165.678	164.316	144.579	138.892	HP1BP3	heterochromatin protein 1 binding protein 3 [Source:HGNC Symbol;Acc:HGNC:24973]
ENSG00000075151	124.109	126.924	121.857	120.768	138.36	140.546	127.026	131.089	160.403	154.844	154.534	150.354	121.944	126.958	122.382	120.345	134.876	128.8	119.361	134.085	155.547	155.448	143.822	149.952	EIF4G3	eukaryotic translation initiation factor 4 gamma 3 [Source:HGNC Symbol;Acc:HGNC:3298]
ENSG00000117298	96.6277	104.844	100.743	116.05	110.24	102.034	124.272	123.048	126.53	123.111	160.617	159.707	95.0072	81.6519	112.323	114.732	104.247	106.406	118.764	140.105	130.799	136.174	159.417	161.388	ECE1	endothelin converting enzyme 1 [Source:HGNC Symbol;Acc:HGNC:3146]
ENSG00000231105	0.0490745	0.1821	0.0769621	0.248323	0.182593	0.0888407	0.186734	0.103984	0.835432	0.477512	0.425362	0.437074	0	0.0841339	0.0343287	0.096779	0.184508	0.153029	0.162913	0.105	0.0504042	0.647868	0.366084	0.112859	AL031728.1
ENSG00000227001	0.441671	0.45525	0.436118	0.206936	0.365185	0.488624	0.0933671	0.207968	0.379742	0.477512	0.297754	0.641043	0.269907	0.336535	0.446273	0.338727	0.369017	0.561107	0.162913	0.349999	0.403233	0.364426	0.414895	0.451435	NBPF2P	NBPF member 2, pseudogene [Source:HGNC Symbol;Acc:HGNC:31987]
ENSG00000187952	0	0	0.0769621	0	0	0	0.0466836	0	0.0759484	0.0434101	0.127609	0.0291383	0	0.0420669	0.0686574	0.0483895	0	0	0	0	0.0504042	0	0	0.0752392	HS6ST1P1	heparan sulfate 6-O-sulfotransferase 1 pseudogene 1 [Source:HGNC Symbol;Acc:HGNC:31835]
ENSG00000186543	0	0	0	0	0	0.0444204	0	0.0346613	0	0	0	0	0	0	0	0	0	0	0	0	0	0	0	0	CROCCP5	ciliary rootlet coiled-coil, rootletin pseudogene 5 [Source:HGNC Symbol;Acc:HGNC:43865]
ENSG00000142794	14.7714	16.3435	14.9563	17.0101	17.0268	18.7898	16.9928	18.0585	18.4175	18.5361	19.1838	20.3677	15.2767	16.7847	16.6837	15.7266	17.2515	18.1085	15.6939	17.745	18.9016	21.0962	19.9638	19.2236	NBPF3	NBPF member 3 [Source:HGNC Symbol;Acc:HGNC:25076]
ENSG00000162551	0	0	0	0	0	0	0	0.0346613	0	0	0	0.0291383	0	0	0	0	0	0	0.162913	0	0.0504042	0	0	0	ALPL	alkaline phosphatase, biomineralization associated [Source:HGNC Symbol;Acc:HGNC:438]
ENSG00000076864	11.9742	14.4314	11.7239	13.575	18.944	19.0119	23.5752	22.1139	23.3541	22.3562	31.647	32.227	12.5237	10.9374	14.6584	12.6781	19.4195	19.5367	21.776	26.2499	24.5972	29.2755	32.2886	34.9862	RAP1GAP	RAP1 GTPase activating protein [Source:HGNC Symbol;Acc:HGNC:9858]
ENSG00000090686	100.308	96.9228	102.052	90.8861	85.5903	91.4171	86.598	87.2425	78.6446	80.6126	71.8437	69.32	95.9249	106.471	92.5158	91.4078	90.732	82.6358	86.9412	83.8948	77.824	75.922	68.4577	69.3329	USP48	ubiquitin specific peptidase 48 [Source:HGNC Symbol;Acc:HGNC:18533]
ENSG00000187942	0.0490745	0	0.0769621	0.0827743	0	0.0444204	0	0.0346613	0.0379742	0.0868203	0.0425362	0.0582766	0	0.0841339	0	0	0.276763	0	0.0543043	0	0	0.0404918	0.0732167	0	LDLRAD2	low density lipoprotein receptor class A domain containing 2 [Source:HGNC Symbol;Acc:HGNC:32071]
ENSG00000142798	312.801	314.396	355.539	423.68	319.446	291.842	315.394	324.083	233.617	270.228	312.344	315.393	278.382	218.075	314.897	315.887	254.068	249.591	244.532	281.329	246.174	280.608	289.914	276.316	HSPG2	heparan sulfate proteoglycan 2 [Source:HGNC Symbol;Acc:HGNC:5273]
ENSG00000232037	0	0	0.025654	0	0	0	0	0	0	0	0	0	0.0539814	0	0	0	0	0	0	0.0349999	0	0	0	0	AL590556.1	ribosomal protein L21 (RPL21) pseudogene
ENSG00000283234	0.245373	0.318675	0.205232	0.0413871	0.456482	0.444204	0.513519	0.589242	0.379742	0.434101	0.467899	0.34966	0.215925	0.0420669	0.27463	0.290337	0.184508	0.306058	0.108609	0.14	0.151212	0.242951	0.244056	0.188098	AL590556.2	novel pseudogene
ENSG00000219073	0	0	0	0	0	0	0	0.0346613	0	0	0	0	0	0	0.0343287	0	0	0	0	0	0	0	0.0244056	0	CELA3B	chymotrypsin like elastase family member 3B [Source:HGNC Symbol;Acc:HGNC:15945]
ENSG00000228397	0.098149	0	0.0513081	0.0827743	0.0456482	0	0.0466836	0.0346613	0	0	0.0425362	0.116553	0.107963	0	0.0343287	0	0	0	0	0.0349999	0	0.0404918	0.0488112	0.0752392	LINC01635	long intergenic non-protein coding RNA 1635 [Source:HGNC Symbol;Acc:HGNC:52422]
ENSG00000285721	0.098149	0.136575	0.179578	0.331097	0.0912964	0.177681	0	0.173306	0.0759484	0.173641	0	0.0874149	0.161944	0.0420669	0.205972	0.0483895	0.0922542	0.102019	0.0543043	0.105	0.0504042	0.0809835	0.146433	0.0376196	AL031281.2	novel protein, identical to cell division cycle 42 (GTP binding protein, 25kDa) CDC42
ENSG00000285752	0	0.09105	0.0769621	0.165549	0.182593	0.0888407	0.140051	0.0346613	0	0.173641	0	0.0291383	0	0.0420669	0.102986	0.0483895	0.0461271	0	0.108609	0	0.0504042	0	0.0488112	0.112859	AL031281.3	novel transcript
ENSG00000162552	0.294447	0.136575	0.307848	0.206936	0.456482	0.488624	0.840304	0.554581	1.21517	1.17207	1.91413	1.63174	0.269907	0.126201	0.343287	0.290337	0.691907	0.459088	0.597348	0.559999	1.66334	1.37672	1.83042	2.06908	WNT4	Wnt family member 4 [Source:HGNC Symbol;Acc:HGNC:12783]
ENSG00000285873	0.441671	0.27315	0.25654	0.206936	0.273889	0.488624	0.233418	0.485258	1.0253	0.737972	0.425362	0.670181	0.485832	0.504803	0.377616	0.629064	0.784161	0.408078	0.271522	0.384999	0.504042	0.526393	0.561328	0.263337	AL445253.1	uncharacterized LOC105376845 [Source:NCBI gene;Acc:105376845]
ENSG00000234397	0	0	0	0	0	0	0	0	0	0	0	0	0	0	0.0343287	0	0	0	0.108609	0	0	0.0404918	0	0	PPIAP34	peptidylprolyl isomerase A pseudogene 34 [Source:HGNC Symbol;Acc:HGNC:53658]
ENSG00000184677	51.5773	54.2203	49.8458	58.6042	53.1345	56.5915	57.3741	58.6123	53.012	52.1356	65.676	62.3851	46.4779	48.377	52.008	50.9058	52.3543	51.2138	48.711	53.5499	54.6885	60.9806	58.9395	56.3542	ZBTB40	zinc finger and BTB domain containing 40 [Source:HGNC Symbol;Acc:HGNC:29045]
ENSG00000070886	0	0	0.025654	0	0.0912964	0	0.0466836	0	0.0379742	0.13023	0.0425362	0.0874149	0	0	0	0	0.0461271	0	0.0543043	0	0.201617	0.161967	0.366084	0.225718	EPHA8	EPH receptor A8 [Source:HGNC Symbol;Acc:HGNC:3391]
ENSG00000133216	109.485	119.139	104.591	121.968	121.561	108.741	129.547	129.252	110.201	113.04	143.517	142.952	113.577	104.873	133.401	129.539	112.227	116.2	119.198	147.595	115.274	124.715	146.263	144.346	EPHB2	EPH receptor B2 [Source:HGNC Symbol;Acc:HGNC:3393]
ENSG00000264014	0	0	0	0	0	0	0	0	0	0	0.0425362	0.0291383	0	0	0	0	0	0	0	0	0	0	0	0	MIR4253	microRNA 4253 [Source:HGNC Symbol;Acc:HGNC:38231]
ENSG00000215906	0	0	0	0	0	0	0	0.0346613	0	0	0	0	0	0.0420669	0	0	0	0	0	0	0	0	0	0.0376196	LACTBL1	lactamase beta like 1 [Source:HGNC Symbol;Acc:HGNC:35445]
ENSG00000227868	0.098149	0.09105	0.102616	0.0827743	0.0456482	0.0444204	0.0466836	0.0346613	0.0379742	0.0868203	0	0.0291383	0.107963	0.0420669	0.0686574	0.193558	0.0922542	0.153029	0	0.0349999	0.0504042	0.121475	0.0732167	0	TEX46	testis expressed 46 [Source:HGNC Symbol;Acc:HGNC:44651]
ENSG00000004487	241.397	256.579	230.168	227.878	226.598	235.916	207.555	209.285	178.517	176.636	172.187	167.574	256.303	269.144	254.753	257.142	220.211	219.954	225.363	241.219	179.842	180.269	174.158	178.956	KDM1A	lysine demethylase 1A [Source:HGNC Symbol;Acc:HGNC:29079]
ENSG00000240553	3.63151	3.36885	3.12979	3.02126	4.38223	4.35319	3.64132	3.60477	6.72143	5.9906	5.14688	5.0992	3.7787	3.78602	2.33435	2.80659	4.88947	4.43785	3.52978	3.35999	6.40133	6.23573	4.78349	4.62721	AL031428.1	novel transcript
ENSG00000169641	77.3414	76.5276	81.5029	80.8291	79.0627	84.3542	83.0501	87.1385	85.366	81.6979	100.3	99.3033	76.1677	76.3515	84.5516	79.0201	76.2481	76.7697	78.2525	88.8998	85.8383	92.9286	92.4972	89.8732	LUZP1	leucine zipper protein 1 [Source:HGNC Symbol;Acc:HGNC:14985]
ENSG00000179546	1.03056	1.00155	1.00051	1.20023	2.14546	2.04334	2.42755	1.76773	1.63289	1.43253	1.70145	2.27279	1.24157	1.13581	1.51046	1.30652	2.2141	1.5813	1.46622	2.69499	1.81455	1.70065	2.12329	2.1067	HTR1D	5-hydroxytryptamine receptor 1D [Source:HGNC Symbol;Acc:HGNC:5289]
ENSG00000261326	1.66853	1.95758	2.25755	1.69687	1.64333	1.9545	0.746937	1.35179	1.86074	1.91005	1.44623	1.28209	1.83537	2.22955	1.37315	1.69363	2.12185	1.68332	1.57483	1.155	1.91536	2.38901	1.02503	1.39193	LINC01355	long intergenic non-protein coding RNA 1355 [Source:HGNC Symbol;Acc:HGNC:50584]
ENSG00000125944	312.261	312.575	288.787	278.287	273.296	266.433	242.848	244.154	196.744	197.603	185.841	185.99	330.258	328.879	306.658	314.58	264.262	261.884	267.775	263.584	189.116	186.991	181.431	197.277	HNRNPR	heterogeneous nuclear ribonucleoprotein R [Source:HGNC Symbol;Acc:HGNC:5047]
ENSG00000125945	42.7439	44.8877	38.6863	39.3592	36.6555	36.7801	36.1331	38.3701	34.2907	32.0801	30.7962	32.3435	44.3187	44.7172	43.6318	41.5666	36.3943	37.6962	33.1256	38.7099	33.8716	32.9603	31.532	29.08	ZNF436	zinc finger protein 436 [Source:HGNC Symbol;Acc:HGNC:20814]
ENSG00000249087	2.06113	2.1852	2.02667	2.48323	2.09982	2.3987	2.19413	2.18366	1.36707	1.64959	1.9992	1.71916	2.21324	2.90262	2.71197	2.3227	2.30636	2.24443	1.52052	1.995	2.16738	1.70065	1.51315	1.39193	ZNF436-AS1	ZNF436 antisense RNA 1 [Source:HGNC Symbol;Acc:HGNC:25122]
ENSG00000271420	0.098149	0.045525	0	0	0	0	0	0	0.0759484	0	0	0.0291383	0	0	0	0	0	0	0	0	0.0504042	0.0404918	0	0	AL109936.2	novel transcript
ENSG00000204219	1.66853	2.32178	1.79578	2.15213	2.73889	3.37595	2.66096	2.42629	3.83539	4.73171	3.74319	3.7297	1.99731	2.06128	2.12838	1.8388	2.81375	3.62169	1.46622	1.925	3.72991	4.49458	3.12391	3.04719	TCEA3	transcription elongation factor A3 [Source:HGNC Symbol;Acc:HGNC:11615]
ENSG00000088280	147.567	163.344	139.866	164.721	126.948	123.044	127.166	134.486	105.302	103.88	122.419	123.896	137.976	132.301	161.619	161.476	119.746	122.627	125.986	134.295	98.5401	111.393	120.539	116.357	ASAP3	ArfGAP with SH3 domain, ankyrin repeat and PH domain 3 [Source:HGNC Symbol;Acc:HGNC:14987]
ENSG00000007968	14.477	16.8443	7.49098	7.69801	8.94704	9.95016	4.94846	4.71394	1.29112	1.25889	0.893261	0.786734	21.5386	23.5995	19.3957	17.9041	12.2237	13.4156	10.2635	11.585	1.91536	2.47	1.70839	1.84336	E2F2	E2F transcription factor 2 [Source:HGNC Symbol;Acc:HGNC:3114]
ENSG00000235052	0.294447	0.3642	0.205232	0.165549	0.228241	0.355363	0.280101	0.311952	0.45569	0.434101	0.510435	0.233106	0.323888	0.54687	0.137315	0.241948	0.230636	0.408078	0.0543043	0.105	0.453637	0.68836	0.341678	0.225718	AL021154.1	novel transcript
ENSG00000117318	85.2915	86.6796	103.668	104.378	63.6336	58.4128	77.4947	77.2254	28.4427	28.5205	32.7954	33.5965	65.9112	64.6569	89.5979	90.9239	48.249	54.7845	74.0168	68.1449	30.9986	28.2632	37.7798	36.7167	ID3	inhibitor of DNA binding 3, HLH protein [Source:HGNC Symbol;Acc:HGNC:5362]
ENSG00000285802	0.196298	0.136575	0.205232	0.28971	0.0912964	0.0888407	0.0466836	0.27729	0.189871	0.260461	0.212681	0.262245	0.215925	0.0841339	0.137315	0.145169	0.184508	0	0.271522	0.0349999	0.201617	0.242951	0.0732167	0.112859	AL450043.1	novel transcript
ENSG00000197880	0.098149	0.09105	0	0.0413871	0	0.0444204	0.186734	0.0346613	0.0759484	0.0434101	0	0.203968	0.0539814	0.0420669	0.0686574	0.096779	0.184508	0.0510097	0.108609	0.14	0.0504042	0.161967	0.146433	0.0376196	MDS2	myelodysplastic syndrome 2 translocation associated [Source:HGNC Symbol;Acc:HGNC:29633]
ENSG00000229239	0	0	0	0	0	0	0	0	0	0	0	0.0291383	0	0	0	0	0	0	0	0	0	0	0.0244056	0	AL451000.1	eukaryotic translation elongation factor 1 alpha 2 (EEF1A2) pseudogene
ENSG00000142676	570.933	596.514	530.551	576.192	498.341	494.176	557.822	510.561	404.691	414.654	466.367	409.888	534.415	500.134	493.784	577.529	468.744	494.08	569.272	479.254	407.064	389.166	373.552	430.331	RPL11	ribosomal protein L11 [Source:HGNC Symbol;Acc:HGNC:10301]
ENSG00000011007	154.781	168.67	148.768	160.623	145.572	147.076	149.154	154.104	130.1	118.162	149.77	143.127	161.188	159.686	165.773	170.089	135.383	138.746	149.174	162.365	125.708	131.598	143.944	141.713	ELOA	elongin A [Source:HGNC Symbol;Acc:HGNC:11620]
ENSG00000236810	1.86483	2.64045	3.74549	2.60739	2.09982	2.3987	1.72729	1.87171	2.24048	1.56277	1.48877	2.15623	2.10527	2.52402	2.81495	2.27431	2.2141	2.49948	2.22648	2.135	2.26819	1.70065	1.85482	1.9186	ELOA-AS1	ELOA antisense RNA 1 [Source:HGNC Symbol;Acc:HGNC:50582]
ENSG00000057757	40.2411	39.106	47.3317	42.0493	35.1035	35.2253	35.106	32.443	26.2402	24.9608	27.6486	26.3119	42.5373	42.6559	46.0691	45.4862	31.6893	33.8195	41.217	37.7299	26.059	24.781	25.5526	26.898	PITHD1	PITH domain containing 1 [Source:HGNC Symbol;Acc:HGNC:25022]
ENSG00000011009	90.3462	106.028	105.695	122.837	97.5958	90.6619	128.8	120.725	102.113	101.146	152.748	150.907	84.4808	73.4489	112.015	113.957	84.7816	92.0726	113.225	117.915	99.9011	102.93	144.579	147.657	LYPLA2	lysophospholipase II [Source:HGNC Symbol;Acc:HGNC:6738]
ENSG00000117308	84.1137	92.3703	95.6382	106.365	75.3195	65.4312	94.1141	86.7572	59.6575	58.5169	79.5002	79.8389	85.2905	71.7662	105.698	109.457	76.4788	71.8217	96.716	93.0648	55.3438	59.0775	77.683	81.6722	GALE	UDP-galactose-4-epimerase [Source:HGNC Symbol;Acc:HGNC:4116]
ENSG00000117305	22.8196	27.2695	29.3226	28.5157	22.3676	24.2535	28.477	28.3529	57.6448	55.0441	66.2715	64.7744	23.8058	21.5803	29.1451	25.4529	23.5248	24.6377	28.1839	27.6149	55.5958	63.3291	65.1385	62.8247	HMGCL	3-hydroxy-3-methylglutaryl-CoA lyase [Source:HGNC Symbol;Acc:HGNC:5005]
ENSG00000179163	24.1937	24.538	31.8367	30.792	31.5429	34.559	35.5729	39.4446	60.7967	56.4766	62.5283	60.6659	20.4589	23.0947	25.8838	24.3399	28.5988	25.964	30.6276	32.6199	50.4042	51.2221	53.2042	56.3165	FUCA1	alpha-L-fucosidase 1 [Source:HGNC Symbol;Acc:HGNC:4006]
ENSG00000188822	0	0	0	0	0	0.0444204	0	0	0	0	0	0	0	0	0	0	0	0	0	0	0.0504042	0	0.0244056	0	CNR2	cannabinoid receptor 2 [Source:HGNC Symbol;Acc:HGNC:2160]
ENSG00000230228	0.0490745	0	0.025654	0	0	0	0	0	0	0	0	0	0	0	0	0.0483895	0	0	0	0	0	0	0	0	AL590609.2	H3 histone, family 3A (H3F3A) pseudogene
ENSG00000189266	86.2239	91.6874	90.0969	86.4577	88.6031	87.5969	81.7896	90.2234	80.0116	76.7057	81.2442	80.7422	93.0639	94.8609	85.2381	85.2623	79.477	78.9631	78.1982	82.6698	70.0618	68.593	69.7756	72.3425	PNRC2	proline rich nuclear receptor coactivator 2 [Source:HGNC Symbol;Acc:HGNC:23158]
ENSG00000188529	184.864	181.19	174.858	169.232	172.002	170.663	155.783	154.728	148.783	147.334	125.695	129.665	183.861	208.442	166.872	169.847	166.473	160.222	159.166	152.355	138.611	131.153	123.565	123.768	SRSF10	serine and arginine rich splicing factor 10 [Source:HGNC Symbol;Acc:HGNC:16713]
ENSG00000225315	0	0	0	0.0827743	0	0	0	0.103984	0	0.0868203	0	0	0.0539814	0.0420669	0.0343287	0	0.0461271	0.0510097	0.0543043	0.0699999	0	0.0809835	0.0244056	0	AL591178.1	novel transcript, antisense to MYOM3
ENSG00000142661	1.61946	1.6389	1.48793	1.77965	2.83019	1.68797	2.14744	2.39163	2.3544	2.95189	4.59391	4.45816	1.13361	0.841339	1.57912	1.06457	2.35248	1.98938	2.00926	2.65999	3.17546	4.49458	4.22217	4.70245	MYOM3	myomesin 3 [Source:HGNC Symbol;Acc:HGNC:26679]
ENSG00000142677	8.53896	9.92445	8.13233	9.6432	8.94704	7.37378	11.5775	10.641	8.16445	7.94406	11.6549	11.0143	9.39276	8.11892	10.8135	9.82307	10.0096	8.62065	11.784	11.9	8.21588	9.8395	10.7141	13.054	IL22RA1	interleukin 22 receptor subunit alpha 1 [Source:HGNC Symbol;Acc:HGNC:13700]
ENSG00000185436	25.2243	27.4516	25.1923	28.1019	25.2434	23.1874	28.1502	28.3183	19.7086	19.4043	26.7978	25.4669	26.9907	24.9878	30.2092	27.6788	25.0932	28.0043	30.1389	32.0249	22.5811	23.3637	27.5295	28.4404	IFNLR1	interferon lambda receptor 1 [Source:HGNC Symbol;Acc:HGNC:18584]
ENSG00000230023	0	0.045525	0	0.0827743	0.0456482	0.0888407	0.0933671	0.0346613	0	0.0434101	0.0850725	0.0582766	0	0.0420669	0.0686574	0.096779	0.0922542	0.153029	0	0.0349999	0	0.121475	0.0244056	0.0376196	AL590683.1
ENSG00000232298	0.490745	0.864975	0.769621	0.538033	0.639075	0.533044	0.513519	0.485258	0.417716	0.737972	0.510435	0.524489	0.755739	0.504803	0.377616	0.483895	0.691907	0.663127	0.488739	0.384999	0.60485	1.13377	0.488112	0.489055	AL138902.1
ENSG00000158055	21.3474	22.1707	24.1148	27.3569	14.1966	13.0152	20.3074	19.445	6.41764	6.64175	7.78413	10.1693	19.8651	18.215	24.957	26.2755	12.0392	13.1605	15.0423	15.225	5.79648	6.19524	7.80979	7.82488	GRHL3	grainyhead like transcription factor 3 [Source:HGNC Symbol;Acc:HGNC:25839]
ENSG00000001460	34.3031	35.7827	39.0198	38.1175	28.5301	29.4063	35.7129	36.9489	27.1515	27.8259	33.8163	33.4799	35.6277	33.6115	40.2332	36.8728	30.859	29.8407	36.8726	34.6849	26.2102	27.7773	32.3374	31.8638	STPG1	sperm tail PG-rich repeat containing 1 [Source:HGNC Symbol;Acc:HGNC:28070]
ENSG00000001461	100.456	105.117	105.31	103.633	97.0937	102.7	102.797	103.499	93.7203	94.0264	106.468	106.704	103.104	105.167	114.28	111.151	97.4666	94.113	103.178	109.025	98.9938	94.7102	100.868	104.771	NIPAL3	NIPA like domain containing 3 [Source:HGNC Symbol;Acc:HGNC:25233]
ENSG00000117602	37.6892	37.376	40.1742	34.8893	45.2373	44.8646	40.1945	45.3716	57.2651	59.168	49.1294	48.6901	38.7586	40.0898	38.4481	34.0662	45.1123	43.6133	43.9865	42.5599	58.4688	53.0847	47.2248	48.266	RCAN3	RCAN family member 3 [Source:HGNC Symbol;Acc:HGNC:3042]
ENSG00000264443	0	0.045525	0.025654	0	0	0.0888407	0	0	0.0379742	0.0868203	0	0.0291383	0	0	0.0343287	0	0	0	0.0543043	0	0	0.0809835	0.0488112	0.0752392	AL445686.2
ENSG00000184454	0.196298	0.227625	0.102616	0.331097	1.1412	0.888407	0.700253	1.31713	6.56954	5.68673	5.65732	6.11904	0.215925	0.126201	0.137315	0.096779	1.47607	0.867166	1.3033	1.05	6.0485	6.8836	6.41867	7.44868	NCMAP	non-compact myelin associated protein [Source:HGNC Symbol;Acc:HGNC:29332]
ENSG00000133226	151.64	161.523	129.861	139.764	139.912	137.481	133.188	138.611	99.3025	102.795	99.8326	99.6821	147.639	160.822	154.891	152.863	136.167	135.533	121.153	146.335	108.772	106.331	104.529	103.755	SRRM1	serine and arginine repetitive matrix 1 [Source:HGNC Symbol;Acc:HGNC:16638]
ENSG00000169504	227.853	217.61	223.934	202.631	194.096	194.65	162.272	173.48	235.06	229.509	199.537	202.336	296.25	298.675	251.114	269.288	244.289	234.441	231.499	227.78	223.19	209.221	191.852	200.287	CLIC4	chloride intracellular channel 4 [Source:HGNC Symbol;Acc:HGNC:13518]
ENSG00000020633	13.3483	15.0233	12.4935	15.5202	12.9641	11.5049	12.5112	11.6462	7.55686	7.81383	8.805	8.24614	15.2227	14.6393	15.6882	12.2909	11.3011	9.64084	12.2185	12.46	8.16547	8.05786	9.37174	9.51776	RUNX3	runt related transcription factor 3 [Source:HGNC Symbol;Acc:HGNC:10473]
ENSG00000229162	0	0	0	0	0.0456482	0	0.0933671	0	0.151897	0.0434101	0.127609	0.0291383	0	0	0.0343287	0	0	0.102019	0.0543043	0	0	0.0404918	0.0244056	0	AL445471.1	novel transcript
ENSG00000233755	0.0490745	0	0	0	0	0	0	0	0	0	0	0	0	0	0	0.0483895	0	0	0	0.0349999	0	0.0404918	0	0	AL050344.1	novel transcript
ENSG00000117614	46.3754	43.8406	51.1285	45.112	41.1747	40.7779	42.2486	45.233	39.9868	42.2815	38.4953	39.0745	47.6655	46.0212	47.3736	49.3089	42.0218	39.5836	45.3441	42.9799	38.408	35.9162	36.2423	40.8925	SYF2	SYF2 pre-mRNA splicing factor [Source:HGNC Symbol;Acc:HGNC:19824]
ENSG00000284602	0.343522	0.1821	0.38481	0.165549	0.365185	0.266522	0.233418	0.346613	0.227845	0.347281	0.170145	0.262245	0.215925	0.252402	0.205972	0.338727	0.415144	0.408078	0.271522	0.175	0.302425	0.283442	0.317273	0.188098	AL031432.4	novel transcript
ENSG00000284657	0.0490745	0	0.025654	0.0413871	0	0	0	0.0693226	0.0759484	0	0.0850725	0.0291383	0.0539814	0	0	0	0.0461271	0	0	0	0	0	0.0244056	0.0752392	AL031432.5	novel transcript
ENSG00000117616	22.7215	24.1738	21.5237	22.9699	26.1564	26.2968	24.7423	25.1641	38.316	40.8489	34.4544	35.2573	19.1094	23.4313	17.9196	17.4202	27.215	26.5251	20.4727	17.955	38.2064	37.5359	32.3862	29.0047	RSRP1	arginine and serine rich protein 1 [Source:HGNC Symbol;Acc:HGNC:25234]
ENSG00000272432	0	0	0.025654	0	0.0456482	0	0	0.0346613	0.0759484	0.0434101	0	0.0291383	0	0	0.0343287	0	0	0.0510097	0	0	0	0.0404918	0.0244056	0.0376196	AL031432.3	novel transcript
ENSG00000187010	0	0	0	0	0.0456482	0	0	0	0	0	0.0425362	0	0	0	0	0	0.0461271	0	0	0	0	0.0404918	0	0	RHD	Rh blood group D antigen [Source:HGNC Symbol;Acc:HGNC:10009]
ENSG00000183726	80.0896	82.719	90.2765	80.4152	88.1466	89.7291	91.6398	91.3325	109.859	105.487	107.872	101.751	82.9693	87.373	83.4874	79.3588	86.9496	88.2469	96.2273	87.9198	110.738	101.634	103.48	105.26	TMEM50A	transmembrane protein 50A [Source:HGNC Symbol;Acc:HGNC:30590]
ENSG00000188672	0.294447	0.136575	0.25654	0.331097	0.319537	0.310942	0.280101	0.173306	0.493665	0.434101	0.467899	0.495351	0.269907	0.336535	0.27463	0.241948	0.415144	0.204039	0.271522	0.244999	0.554446	0.445409	0.4393	0.601914	RHCE	Rh blood group CcEe antigens [Source:HGNC Symbol;Acc:HGNC:10008]
ENSG00000238084	0	0	0.025654	0	0	0.0444204	0	0	0	0	0	0.0291383	0	0	0	0	0.0461271	0	0	0.0349999	0	0.0404918	0	0	AL031284.1	succinate dehydrogenase complex, subunit D, integral membrane protein (SDHD) pseudogene
ENSG00000204178	35.4809	34.9632	34.8125	31.0403	38.2075	37.4019	33.192	33.6908	43.9741	41.9776	36.2409	37.1513	38.7586	37.8602	35.0153	34.163	36.0714	33.9215	32.9084	35.8749	43.9524	41.9899	37.1209	37.0929	MACO1	macoilin 1 [Source:HGNC Symbol;Acc:HGNC:25572]
ENSG00000157978	78.1757	88.1364	77.3212	86.5819	78.3323	83.91	83.0034	86.6879	82.2141	84.2591	96.217	98.7205	78.219	75.4681	87.8471	86.714	84.4588	85.3393	85.3664	91.1048	82.7132	90.1346	96.1824	94.049	LDLRAP1	low density lipoprotein receptor adaptor protein 1 [Source:HGNC Symbol;Acc:HGNC:18640]
ENSG00000225643	0.196298	0.409725	0.153924	0.206936	0.273889	0.355363	0.140051	0.207968	0.493665	0.303871	0.127609	0.262245	0.215925	0.126201	0.411944	0.290337	0.32289	0.306058	0.162913	0.175	0.201617	0.566885	0.341678	0.263337	AL606491.1	novel transcript
ENSG00000117643	0.588894	0.7284	0.641351	0.827743	0.639075	0.799566	0.560203	0.79721	0.911381	0.781383	1.14848	0.990702	0.485832	0.673071	0.617916	0.532285	0.553525	0.816156	0.488739	0.769998	1.1593	0.526393	0.82979	1.12859	MAN1C1	mannosidase alpha class 1C member 1 [Source:HGNC Symbol;Acc:HGNC:19080]
ENSG00000162430	29.5919	28.9539	26.1415	33.0683	28.5301	24.1647	31.418	32.6163	22.9364	22.5733	30.6686	31.7316	28.2862	25.0719	36.0108	31.7435	29.1062	30.4528	28.2382	36.7149	26.9158	29.0731	31.4832	31.7133	SELENON	selenoprotein N [Source:HGNC Symbol;Acc:HGNC:15999]
ENSG00000255054	0.098149	0.09105	0	0	0.0456482	0.0888407	0	0.103984	0.113923	0.13023	0.127609	0.0291383	0.0539814	0.0841339	0.0343287	0.096779	0.0922542	0	0.0543043	0	0.0504042	0.0404918	0.122028	0.112859	AL020996.2	novel transcript
ENSG00000228172	0.441671	0.27315	0.564389	0.538033	0.319537	0.755146	0.606886	0.450597	0.45569	0.737972	0.850725	0.961564	0.37787	0.336535	0.343287	0.338727	0.599653	0.306058	0.705956	0.384999	1.00808	0.566885	0.976223	1.05335	AL020996.1	novel transcript
ENSG00000117640	27.5308	31.3212	30.6822	30.7092	33.0036	33.9371	37.5336	38.1621	41.9235	38.5048	44.7907	45.1061	25.8031	26.7966	25.3689	26.5175	27.953	29.7387	31.4965	30.0299	40.0713	40.7752	43.1979	41.3063	MTFR1L	mitochondrial fission regulator 1 like [Source:HGNC Symbol;Acc:HGNC:28836]
ENSG00000127423	19.1391	20.8049	20.985	20.3211	14.6987	16.3467	16.5727	15.2856	5.43031	4.94876	5.65732	5.04093	26.019	25.8712	29.4883	27.9208	17.4361	20.3019	22.1562	21.7	5.74607	5.95229	6.71153	6.43295	AUNIP	aurora kinase A and ninein interacting protein [Source:HGNC Symbol;Acc:HGNC:28363]
ENSG00000236528	0.098149	0.500775	0.179578	0.0413871	0.0912964	0.621885	0.140051	0.415936	0.341768	0.434101	0.382826	0.291383	0.269907	0.0841339	0.240301	0.241948	0.32289	0.204039	0.325826	0.14	0.554446	0.283442	0.244056	0.188098	AL033528.2	novel transcript
ENSG00000182749	53.0986	54.5845	53.2578	60.301	48.4784	45.5309	58.1677	56.5672	41.278	42.0644	56.4456	55.9455	43.0771	39.6271	47.4423	48.2444	40.2228	41.726	45.6699	46.9699	41.5834	41.909	47.6885	52.1784	PAQR7	progestin and adipoQ receptor family member 7 [Source:HGNC Symbol;Acc:HGNC:23146]
ENSG00000117632	109.387	116.043	99.6146	101.316	108.141	104.699	97.2419	97.7449	54.3031	50.3992	47.8107	46.9709	117.032	122.541	119.738	120.103	118.27	120.332	120.881	127.015	71.9267	64.4224	66.9933	71.9663	STMN1	stathmin 1 [Source:HGNC Symbol;Acc:HGNC:6510]
ENSG00000158006	28.6595	29.6368	29.9896	31.4956	27.9367	27.4518	29.364	31.0219	35.354	31.9933	39.6863	40.1234	26.6128	25.9974	31.0675	29.5176	25.8312	25.1478	27.2065	28.3849	31.4018	29.8019	34.5095	33.5943	PAFAH2	platelet activating factor acetylhydrolase 2 [Source:HGNC Symbol;Acc:HGNC:8579]
ENSG00000158008	0.0490745	0	0.025654	0	0.0456482	0	0	0	0	0	0.0850725	0.17483	0	0	0	0	0	0	0	0	0.100808	0.202459	0.146433	0.150478	EXTL1	exostosin like glycosyltransferase 1 [Source:HGNC Symbol;Acc:HGNC:3515]
ENSG00000158014	0	0	0	0	0	0	0	0	0	0	0	0	0	0	0	0	0	0.0510097	0.108609	0	0	0	0	0.0376196	SLC30A2	solute carrier family 30 member 2 [Source:HGNC Symbol;Acc:HGNC:11013]
ENSG00000158022	0	0	0.025654	0	0	0	0	0	0	0	0	0	0	0.0420669	0	0	0	0	0	0	0	0	0	0	TRIM63	tripartite motif containing 63 [Source:HGNC Symbol;Acc:HGNC:16007]
ENSG00000175087	20.2187	19.075	19.574	19.0795	16.9811	17.7681	14.5653	15.147	12.2277	10.5487	11.2721	10.2858	23.9677	23.1368	20.3569	21.6301	17.5744	17.9044	14.7708	16.38	11.9962	12.269	11.495	12.264	PDIK1L	PDLIM1 interacting kinase 1 like [Source:HGNC Symbol;Acc:HGNC:18981]
ENSG00000197245	0	0	0	0	0	0	0.0466836	0.0346613	0	0.0434101	0.0425362	0.0291383	0	0.0841339	0.0686574	0.0483895	0.0461271	0	0.162913	0.0349999	0.252021	0.0809835	0.0732167	0.0752392	FAM110D	family with sequence similarity 110 member D [Source:HGNC Symbol;Acc:HGNC:25860]
ENSG00000236782	0	0.045525	0.0769621	0.0827743	0	0	0	0.0693226	0.0379742	0	0	0.0874149	0	0.0420669	0	0.0483895	0	0	0.0543043	0	0.100808	0	0.0244056	0.0752392	AL391650.1	novel protein
ENSG00000142684	22.0345	20.5318	27.6037	25.7428	21.5916	20.8331	23.7153	23.6737	17.0504	17.7982	18.9286	21.3001	17.5979	18.8881	24.8196	23.4689	18.128	19.3837	25.4144	25.2699	16.1797	16.4801	23.0145	23.3618	ZNF593	zinc finger protein 593 [Source:HGNC Symbol;Acc:HGNC:30943]
ENSG00000142675	29.7391	32.9601	32.0675	37.7864	31.9081	32.1603	37.9071	35.4238	41.3539	40.6319	51.7241	50.6424	28.7181	26.9649	37.6242	34.3566	34.1802	38.1043	33.1256	37.4499	38.2064	47.6588	50.6904	43.7516	CNKSR1	connector enhancer of kinase suppressor of Ras 1 [Source:HGNC Symbol;Acc:HGNC:19700]
ENSG00000188782	0.147224	0.09105	0.102616	0.165549	0.0912964	0.222102	0.140051	0.0693226	0.417716	0.173641	0.297754	0.262245	0	0.126201	0.0686574	0	0.138381	0.102019	0.0543043	0.105	0.302425	0.161967	0.195245	0.112859	CATSPER4	cation channel sperm associated 4 [Source:HGNC Symbol;Acc:HGNC:23220]
ENSG00000130695	66.1524	73.7505	71.8826	74.3727	55.6451	56.9469	60.9687	59.3748	30.3034	29.9096	37.1341	34.7328	71.3634	73.9537	83.3844	80.4234	61.3029	62.1809	66.0341	70.7349	33.8212	33.7701	38.5364	39.4253	CEP85	centrosomal protein 85 [Source:HGNC Symbol;Acc:HGNC:25309]
ENSG00000142669	124.944	119.458	119.24	129.873	148.722	142.456	145.933	152.718	172.365	177.982	197.623	198.199	129.339	128.472	137.109	127.361	132.938	137.675	155.31	163.87	183.874	186.667	186.434	199.384	SH3BGRL3	SH3 domain binding glutamate rich protein like 3 [Source:HGNC Symbol;Acc:HGNC:15568]
ENSG00000158062	18.452	22.1707	18.6248	25.66	14.927	13.8147	18.8602	19.4796	9.91127	10.9828	13.9944	13.8407	18.2997	18.846	26.5361	27.4852	16.1445	17.3433	16.237	21.875	10.4841	12.7954	16.2785	16.7407	UBXN11	UBX domain protein 11 [Source:HGNC Symbol;Acc:HGNC:30600]
ENSG00000169442	0	0	0	0	0	0	0	0	0	0	0.0425362	0.0291383	0	0	0	0	0	0	0	0	0	0.0404918	0.0488112	0.0376196	CD52	CD52 molecule [Source:HGNC Symbol;Acc:HGNC:1804]
ENSG00000176092	51.6264	55.8137	53.3347	66.5919	51.126	48.1961	66.2907	67.3816	50.2778	52.396	72.3116	80.9462	46.5859	45.0537	61.1051	61.3579	48.0645	48.4082	55.2818	62.9649	48.2368	52.4773	70.825	73.6216	CRYBG2	crystallin beta-gamma domain containing 2 [Source:HGNC Symbol;Acc:HGNC:17295]
ENSG00000131914	0	0	0	0	0	0.0444204	0	0	0	0	0	0	0	0	0.0686574	0	0	0	0	0	0	0	0	0.0376196	LIN28A	lin-28 homolog A [Source:HGNC Symbol;Acc:HGNC:15986]
ENSG00000117682	44.6087	49.6223	44.0736	50.9062	36.2447	42.377	45.4698	47.174	39.2653	35.8134	45.7265	47.1458	40.54	42.4035	47.4423	49.696	34.9644	37.1351	38.9905	44.5199	35.3837	39.1555	45.3944	44.4288	DHDDS	dehydrodolichyl diphosphate synthase subunit [Source:HGNC Symbol;Acc:HGNC:20603]
ENSG00000223583	0	0	0	0	0	0	0	0	0	0	0.0425362	0.0582766	0	0	0	0	0	0	0	0	0.0504042	0	0	0	AL513365.1	ribosomal protein L17 (RPL17) pseudogene
ENSG00000225891	0	0.1821	0.025654	0.124161	0.0912964	0.177681	0.0933671	0.0346613	0.303794	0.347281	0.0425362	0.145691	0	0.126201	0.102986	0.0483895	0.138381	0.102019	0.0543043	0.175	0.252021	0.283442	0.195245	0.112859	AL513365.2
ENSG00000198830	214.946	213.239	207.644	215.048	199.939	189.675	197.378	200.758	109.897	106.876	102.13	103.528	222.997	225.942	227.05	220.947	201.253	202.968	235.355	229.985	118.752	111.676	116.122	133.512	HMGN2	high mobility group nucleosomal binding domain 2 [Source:HGNC Symbol;Acc:HGNC:4986]
ENSG00000117676	139.421	145.771	148.434	164.059	135.438	129.263	152.422	158.159	118.1	110.956	149.472	155.016	129.393	125.696	155.715	153.346	117.624	119.057	138.965	148.26	112.704	118.803	146.97	149.726	RPS6KA1	ribosomal protein S6 kinase A1 [Source:HGNC Symbol;Acc:HGNC:10430]
ENSG00000260063	0.343522	0.45525	0.205232	0.28971	0.410834	0.533044	0.326785	0.415936	0.683536	0.737972	0.850725	0.553628	0.269907	0.462736	0.308958	0.387116	0.64578	0.561107	0.543043	0.454999	0.705658	0.647868	0.82979	0.601914	AL512408.1
ENSG00000117713	131.471	141.355	152.565	162.238	137.766	142.5	142.898	140.274	105.416	107.223	115.954	115.213	141.107	132.932	163.37	152.863	143.271	135.686	149.826	172.095	118.399	122.042	128.227	127.117	ARID1A	AT-rich interaction domain 1A [Source:HGNC Symbol;Acc:HGNC:11110]
ENSG00000060642	19.777	21.0326	20.0871	20.3211	18.0767	17.2351	21.4744	20.7275	19.5187	18.3625	21.1405	24.5053	17.9218	18.3833	19.739	21.5817	15.6371	16.9352	17.2688	19.635	16.9862	17.8974	21.4525	18.4712	PIGV	phosphatidylinositol glycan anchor biosynthesis class V [Source:HGNC Symbol;Acc:HGNC:26031]
ENSG00000204160	38.8179	42.4748	35.9669	38.4486	37.2033	36.6468	39.4009	38.3007	32.5439	34.077	38.5378	38.6957	34.5481	34.8314	41.4004	35.1308	38.7007	36.727	36.1124	41.5449	35.9886	35.9972	39.0733	40.742	ZDHHC18	zinc finger DHHC-type containing 18 [Source:HGNC Symbol;Acc:HGNC:20712]
ENSG00000175793	366.194	397.342	397.997	466.019	284.936	249.864	365.346	350.044	236.541	232.461	337.865	333.459	326.803	288.158	387.605	404.294	232.019	247.397	315.725	325.394	206.506	209.261	272.293	296.932	SFN	stratifin [Source:HGNC Symbol;Acc:HGNC:10773]
ENSG00000142751	38.7198	38.2865	39.7124	41.9252	39.9878	42.1993	38.2338	39.8258	38.9236	38.3312	34.582	39.0162	36.2215	39.9636	38.1735	35.9534	37.4091	41.0118	37.8501	38.3599	41.9363	40.1273	36.4863	36.3029	GPN2	GPN-loop GTPase 2 [Source:HGNC Symbol;Acc:HGNC:25513]
ENSG00000226698	0	0	0	0.0413871	0	0	0	0	0	0	0	0	0	0	0	0	0	0	0	0	0.0504042	0	0	0.0376196	AL034380.1	novel transcript
ENSG00000198746	13.201	15.9338	14.2893	15.4788	10.8186	11.4605	14.4252	14.1418	9.11381	9.81069	13.2713	15.6473	12.4157	12.5359	15.8942	15.775	11.1166	12.9565	15.3138	15.33	9.87922	10.3659	15.4487	15.0855	GPATCH3	G-patch domain containing 3 [Source:HGNC Symbol;Acc:HGNC:25720]
ENSG00000090273	187.317	195.439	166.084	186.739	168.35	157.47	164.886	172.717	112.669	111.173	125.524	123.342	196.33	190.689	210.744	219.592	150.005	165.629	164.108	189.595	111.696	116.049	127.202	131.932	NUDC	nuclear distribution C, dynein complex regulator [Source:HGNC Symbol;Acc:HGNC:8045]
ENSG00000175707	23.2613	23.3543	23.8326	28.6399	22.185	19.8559	24.929	25.7187	19.6706	20.3159	24.7986	25.2338	25.6411	21.1597	26.845	28.5014	22.2333	20.1488	23.4595	24.3949	22.1274	21.4606	24.7473	26.0704	KDF1	keratinocyte differentiation factor 1 [Source:HGNC Symbol;Acc:HGNC:26624]
ENSG00000172746	0.098149	0	0.102616	0	0	0.133261	0	0.0693226	0.113923	0	0.0425362	0.0582766	0	0.0841339	0.0343287	0.0483895	0	0	0.0543043	0.0349999	0	0.161967	0	0	RPL12P13	ribosomal protein L12 pseudogene 13 [Source:HGNC Symbol;Acc:HGNC:51936]
ENSG00000224064	0	0.045525	0.025654	0	0	0	0	0	0.0379742	0.0868203	0.0425362	0	0	0	0.0686574	0	0	0.102019	0	0.0349999	0	0.0404918	0.0244056	0.0376196	AL356390.1	ribosomal protein L32 (RPL32) pseudogene
ENSG00000253368	16.5381	16.2524	21.8829	15.8513	19.0353	20.3445	18.44	18.9597	28.9363	27.9561	23.8203	24.8258	15.9245	16.953	15.5166	16.9847	14.6684	16.5272	21.233	16.17	28.0751	27.4129	23.6734	24.0765	TRNP1	TMF1-regulated nuclear protein 1 [Source:HGNC Symbol;Acc:HGNC:34348]
ENSG00000158246	20.6113	22.8991	29.5791	29.716	21.8655	21.4106	28.9905	29.7047	30.1135	30.2135	35.9431	39.1619	22.2943	23.4733	26.5018	25.3077	20.6188	23.3115	31.3879	29.5049	30.2929	29.8019	42.124	37.7701	TENT5B	terminal nucleotidyltransferase 5B [Source:HGNC Symbol;Acc:HGNC:28273]
ENSG00000090020	84.8007	93.0076	86.3002	116.298	91.1138	86.3532	106.345	109.287	82.7458	82.6529	110.764	113.552	78.4349	75.7625	101.441	94.0692	82.8443	85.9514	84.6604	107.94	90.6771	94.5482	106.311	107.554	SLC9A1	solute carrier family 9 member A1 [Source:HGNC Symbol;Acc:HGNC:11071]
ENSG00000229985	0	0	0	0	0.0456482	0	0	0	0	0	0	0.0291383	0	0	0	0	0	0	0.0543043	0.0349999	0	0	0	0	AL590640.2	ribosomal protein L18a (RPL18A) pseudogene
ENSG00000225159	0	0	0.025654	0.0413871	0	0.0444204	0.0933671	0.0693226	0	0	0.0850725	0.0291383	0.269907	0.0420669	0.0686574	0.096779	0	0.0510097	0.108609	0.0349999	0	0.0404918	0.0488112	0.0376196	NPM1P39	nucleophosmin 1 pseudogene 39 [Source:HGNC Symbol;Acc:HGNC:45218]
ENSG00000142784	32.8308	36.42	31.7597	33.8547	44.9635	43.1322	44.5361	45.6143	67.4042	65.7664	80.9465	80.8005	33.7383	31.9709	36.9033	35.034	46.5423	46.878	46.9189	51.8699	72.5316	77.6632	77.3169	83.1393	WDTC1	WD and tetratricopeptide repeats 1 [Source:HGNC Symbol;Acc:HGNC:29175]
ENSG00000243659	0	0	0	0	0	0.0444204	0	0	0.151897	0.0434101	0	0.0291383	0	0	0	0	0	0	0	0	0	0	0.0244056	0	FO393419.3	SMT3 suppressor of mif two 3 homolog 2 (yeast) (SMT3H2) pseudogene
ENSG00000186501	38.4744	41.3367	36.4287	41.2216	39.6226	36.0693	41.5017	39.2366	35.2021	34.8149	44.1952	47.6994	35.6817	36.8927	43.2198	45.341	39.4387	40.3487	43.4435	45.4299	32.7123	36.7665	47.7373	47.6264	TMEM222	transmembrane protein 222 [Source:HGNC Symbol;Acc:HGNC:25363]
ENSG00000142765	48.3384	54.0837	44.1249	61.7082	43.594	45.3088	46.3568	48.1792	55.4803	58.0394	57.0411	59.0342	37.4631	38.8698	50.3259	52.0671	50.2324	57.692	39.6422	41.1249	47.4807	49.8049	49.6165	42.8111	SYTL1	synaptotagmin like 1 [Source:HGNC Symbol;Acc:HGNC:15584]
ENSG00000142733	29.1012	31.2757	25.8849	30.254	30.4473	27.896	29.8775	28.6302	31.5186	28.8677	35.858	34.7911	26.2889	27.1752	34.26	28.5982	28.7372	30.8609	31.225	34.0549	28.3775	30.3283	32.3374	35.1367	MAP3K6	mitogen-activated protein kinase kinase kinase 6 [Source:HGNC Symbol;Acc:HGNC:6858]
ENSG00000142748	0.098149	0	0	0	0	0	0	0	0.0759484	0.0434101	0	0.0291383	0.0539814	0	0.0343287	0	0	0	0	0.0699999	0.0504042	0.0809835	0.122028	0.0752392	FCN3	ficolin 3 [Source:HGNC Symbol;Acc:HGNC:3625]
ENSG00000174950	1.03056	1.821	0.769621	1.36578	1.3238	1.46587	1.77398	1.14382	2.24048	2.69143	2.59471	2.56417	0.971664	1.26201	1.09852	1.30652	1.7067	2.14241	1.03178	1.4	1.96576	3.68475	3.31916	3.00957	CD164L2	CD164 molecule like 2 [Source:HGNC Symbol;Acc:HGNC:32043]
ENSG00000181773	2.8954	3.2778	3.33502	3.2282	4.33658	4.08667	4.34157	4.78326	4.02526	3.34258	2.63725	3.75884	4.15656	3.57569	3.26123	3.58082	4.19757	4.89694	3.09535	3.67499	3.6291	3.76573	3.88049	3.98768	GPR3	G protein-coupled receptor 3 [Source:HGNC Symbol;Acc:HGNC:4484]
ENSG00000158195	320.407	338.752	314.672	337.595	282.243	281.358	302.089	306.163	259.174	248.089	279.038	287.449	291.067	292.954	314.211	290.773	260.572	254.845	259.303	290.534	257.162	263.439	266.655	279.664	WASF2	WAS protein family member 2 [Source:HGNC Symbol;Acc:HGNC:12733]
ENSG00000237429	1.22686	1.18365	0.743967	1.15884	1.2325	0.888407	0.933671	1.45577	0.949355	1.08525	1.14848	1.34036	0.593795	0.588937	0.720903	0.387116	0.784161	0.663127	0.543043	0.664999	1.41132	1.05279	1.00063	0.489055	BX293535.1	novel transcript
ENSG00000126705	63.895	61.6864	67.6753	70.2753	63.451	55.0368	67.4111	71.6449	64.5941	63.7695	69.1214	72.9332	51.0664	48.7556	64.6066	58.1642	60.7494	61.9768	67.3917	77.5248	64.3661	68.836	76.0234	74.2235	AHDC1	AT-hook DNA binding motif containing 1 [Source:HGNC Symbol;Acc:HGNC:25230]
ENSG00000000938	0.245373	0.27315	0.230886	0.248323	0.228241	0.222102	0.326785	0.415936	0.151897	0.390691	0.34029	0.34966	0.107963	0.0841339	0.27463	0.241948	0.369017	0.102019	0.162913	0.244999	0.100808	0.283442	0.268461	0.263337	FGR	FGR proto-oncogene, Src family tyrosine kinase [Source:HGNC Symbol;Acc:HGNC:3697]
ENSG00000235912	0.0490745	0	0.025654	0.0413871	0	0.0444204	0.0466836	0	0	0	0	0	0	0.0420669	0.0343287	0	0.0461271	0	0.162913	0	0.0504042	0.0404918	0	0	AL031729.1	novel pseudogene
ENSG00000126709	2.35558	2.09415	3.92507	2.8971	6.1625	5.73023	5.32193	5.06055	12.6074	13.8912	9.99602	11.4222	2.96897	2.73435	2.64331	2.95176	5.67364	5.7641	7.76552	5.66999	15.8773	15.2654	14.0332	14.0321	IFI6	interferon alpha inducible protein 6 [Source:HGNC Symbol;Acc:HGNC:4054]
ENSG00000009780	9.02971	8.96843	9.8768	7.65662	10.1339	10.6165	7.376	8.94261	8.77204	9.46341	7.99681	6.81836	7.77332	10.2643	9.37173	8.51656	9.73282	8.41661	9.82908	8.53998	10.1816	8.21983	7.34608	7.56154	FAM76A	family with sequence similarity 76 member A [Source:HGNC Symbol;Acc:HGNC:28530]
ENSG00000117758	37.542	39.3791	42.0983	40.7663	44.3244	44.5536	46.2634	49.0111	63.0751	64.2904	62.8686	67.2512	37.679	41.0573	38.4138	37.7438	45.8504	42.3381	45.5613	46.1999	61.7955	62.3573	60.2086	60.9438	STX12	syntaxin 12 [Source:HGNC Symbol;Acc:HGNC:11430]
ENSG00000117751	85.3896	96.1033	87.3007	88.1132	76.4607	76.403	83.5636	79.825	61.784	57.2146	62.4007	64.5705	86.856	91.9163	93.1337	94.2628	78.3238	76.9737	87.3214	85.1548	60.233	57.4173	64.6992	66.0224	PPP1R8	protein phosphatase 1 regulatory subunit 8 [Source:HGNC Symbol;Acc:HGNC:9296]
ENSG00000130775	2.55187	3.14123	2.79629	3.14542	5.1126	4.53088	4.43494	4.85258	7.2151	7.90065	8.805	8.07131	2.80703	3.07089	3.02092	3.14532	6.41167	5.30501	4.45295	4.68999	7.56062	8.26032	9.07888	9.32966	THEMIS2	thymocyte selection associated family member 2 [Source:HGNC Symbol;Acc:HGNC:16839]
ENSG00000117748	51.381	51.6709	52.9243	49.1679	42.0876	42.8656	42.6221	43.9852	22.2529	20.4028	23.8203	22.9318	58.8937	58.6413	62.4439	61.4547	48.3412	47.4901	52.2951	53.5849	24.4964	21.5416	28.2373	28.3652	RPA2	replication protein A2 [Source:HGNC Symbol;Acc:HGNC:10290]
ENSG00000130768	2.01205	2.82255	2.61671	2.44184	4.38223	3.99783	5.88213	4.78326	8.84799	8.5518	9.91094	10.4024	1.99731	1.80888	2.67764	2.51626	4.75109	4.28482	6.245	5.14499	8.21588	9.59655	11.4462	11.7749	SMPDL3B	sphingomyelin phosphodiesterase acid like 3B [Source:HGNC Symbol;Acc:HGNC:21416]
ENSG00000227050	0	0	0.0513081	0	0	0	0.0466836	0.0346613	0	0	0	0	0.0539814	0.0420669	0.0343287	0	0.0461271	0	0	0.0349999	0.0504042	0.0404918	0.0488112	0	AL512288.1	novel transcript
ENSG00000158156	11.189	11.2902	13.5966	14.0716	13.5575	13.2373	15.5923	14.7657	14.6201	16.1052	18.0354	18.8525	12.0378	10.7691	13.9374	13.162	13.8381	13.0075	17.1059	15.68	15.2725	15.9133	19.8173	18.885	XKR8	XK related 8 [Source:HGNC Symbol;Acc:HGNC:25508]
ENSG00000158161	50.3504	49.4857	52.052	51.4028	53.6366	50.6392	51.0718	55.0768	50.8095	49.0969	48.0234	48.9523	47.0178	50.3121	50.6691	48.8734	50.2786	48.4593	49.5255	54.2499	47.5311	51.9914	48.079	48.0402	EYA3	EYA transcriptional coactivator and phosphatase 3 [Source:HGNC Symbol;Acc:HGNC:3521]
ENSG00000228589	0.932416	1.04708	1.48793	0.827743	0.821667	1.02167	1.07372	1.17848	1.13923	0.737972	1.19101	0.699319	1.07963	1.80888	1.23583	1.54846	1.19931	1.02019	1.249	1.12	1.2601	1.01229	0.976223	1.16621	SPCS2P4	signal peptidase complex subunit 2 pseudogene 4 [Source:HGNC Symbol;Acc:HGNC:45237]
ENSG00000169403	46.1791	54.9487	54.4122	59.763	58.2014	54.7259	73.7133	73.7592	72.4548	72.7554	90.8149	91.3486	38.2728	37.8602	51.699	47.1314	49.8634	49.6835	55.7162	63.6299	69.7594	74.5453	79.1961	84.3808	PTAFR	platelet activating factor receptor [Source:HGNC Symbol;Acc:HGNC:9582]
ENSG00000126698	129.066	142.357	149.383	139.433	118.822	119.135	124.412	132.926	98.7329	93.3752	103.873	103.82	135.709	142.691	151.458	147.975	124.405	119.414	140.051	140.56	99.0442	89.8512	103.114	110.639	DNAJC8	DnaJ heat shock protein family (Hsp40) member C8 [Source:HGNC Symbol;Acc:HGNC:15470]
ENSG00000130770	52.5097	49.167	59.2865	53.7205	52.6324	50.0617	53.0325	51.784	45.9108	44.7559	43.3444	46.0968	46.5319	47.788	50.6691	52.5994	46.081	44.8376	58.1056	53.3749	47.0271	42.1924	43.7104	46.0088	ATP5IF1	ATP synthase inhibitory factor subunit 1 [Source:HGNC Symbol;Acc:HGNC:871]
ENSG00000270605	0.785192	1.00155	1.10312	0.951904	1.00426	0.710726	0.933671	0.762549	0.72151	1.21548	0.765652	0.903287	0.593795	0.883406	0.583588	1.01618	1.0148	1.53029	0.597348	0.384999	0.60485	1.37672	0.707762	0.338576	AL353622.1	novel transcript
ENSG00000130766	43.9217	47.346	58.6708	72.593	44.7809	42.0661	55.3667	55.9433	33.9489	33.0351	46.5772	48.1947	66.3431	58.9778	80.4665	81.7299	48.5257	55.7536	58.5401	64.0849	30.4441	28.5062	36.5596	38.4472	SESN2	sestrin 2 [Source:HGNC Symbol;Acc:HGNC:20746]
ENSG00000130772	20.9057	22.8991	22.7808	23.0526	19.0809	21.0108	21.8946	23.6737	18.9491	18.9702	21.1405	21.708	20.9987	20.1501	21.5927	21.3398	19.6963	20.5059	22.9164	21.91	19.6072	18.5047	22.0138	23.8132	MED18	mediator complex subunit 18 [Source:HGNC Symbol;Acc:HGNC:25944]
ENSG00000204138	82.5433	83.0376	87.5059	89.1065	81.619	82.6663	82.4899	85.4054	71.3915	72.712	73.6302	71.7968	87.7737	88.0461	87.0919	86.1334	89.3482	85.4923	81.2936	90.0898	74.447	76.8938	70.5321	74.0354	PHACTR4	phosphatase and actin regulator 4 [Source:HGNC Symbol;Acc:HGNC:25793]
ENSG00000180198	219.314	247.747	201.256	240.045	160.225	152.14	166.287	168.904	70.2143	66.8082	81.8397	83.1898	214.63	205.034	240.816	242.867	147.422	156.651	164.108	182.77	67.9952	71.9134	85.0534	89.6851	RCC1	regulator of chromosome condensation 1 [Source:HGNC Symbol;Acc:HGNC:1913]
ENSG00000231468	0	0	0.025654	0	0.0456482	0	0	0	0	0	0	0	0	0	0.0343287	0	0	0	0	0	0	0	0	0	PRDX3P2	peroxiredoxin 3 pseudogene 2 [Source:HGNC Symbol;Acc:HGNC:39265]
ENSG00000279443	3.14077	2.13968	1.35966	1.48994	2.32806	2.53196	2.14744	1.94103	1.67086	1.77982	1.23355	1.54433	1.4575	2.14541	1.61345	1.64524	1.66058	1.98938	1.1947	1.295	1.36091	2.02459	1.2935	1.27907	AL513497.1	TEC
ENSG00000180098	19.3844	20.7594	21.0106	21.5213	20.3134	21.1885	18.5801	20.7968	19.9744	18.9268	20.545	20.7465	19.7032	20.8231	21.0092	21.1462	20.1576	18.6696	20.4184	20.16	17.9943	19.2336	19.8417	19.5246	TRNAU1AP	tRNA selenocysteine 1 associated protein 1 [Source:HGNC Symbol;Acc:HGNC:30813]
ENSG00000197989	19.2863	19.1205	17.3165	18.2931	15.566	16.1246	15.1722	15.1816	12.4176	11.8076	11.74	12.9083	13.6033	17.0371	17.4733	15.7266	14.2533	17.1903	12.4357	12.635	9.87922	11.1352	11.6903	10.3454	SNHG12	small nucleolar RNA host gene 12 [Source:HGNC Symbol;Acc:HGNC:30062]
ENSG00000120656	30.6225	31.2302	35.9413	32.3233	29.5344	30.3835	30.251	30.7446	25.025	26.1763	26.5851	24.0391	32.1189	31.8867	33.9511	31.8887	31.1819	30.0447	31.6051	32.7599	25.6053	26.765	25.3086	25.3932	TAF12	TATA-box binding protein associated factor 12 [Source:HGNC Symbol;Acc:HGNC:11545]
ENSG00000229388	0.196298	0.3642	0.410464	0.827743	0.547778	0.755146	0.280101	0.485258	0.531639	0.607742	0.425362	0.611904	0.647776	0.336535	0.446273	0.435506	0.64578	0.510097	0.38013	0.559999	0.403233	0.445409	0.463706	0.413816	LINC01715	long intergenic non-protein coding RNA 1715 [Source:HGNC Symbol;Acc:HGNC:52502]
ENSG00000162419	24.341	24.4469	23.0117	23.7562	24.4218	22.5655	22.7816	23.9856	20.3162	20.3159	19.5241	20.018	22.9421	23.5995	26.6047	23.6141	23.8938	21.7812	20.2012	23.835	22.0266	20.8533	19.6709	19.487	GMEB1	glucocorticoid modulatory element binding protein 1 [Source:HGNC Symbol;Acc:HGNC:4370]
ENSG00000198492	113.804	125.877	110.954	111.952	112.066	114.827	107.792	112.441	104.733	101.536	104.554	101.605	115.79	126.411	117.267	118.748	104.063	99.265	102.255	112.7	102.976	97.7876	104.187	104.658	YTHDF2	YTH N6-methyladenosine RNA binding protein 2 [Source:HGNC Symbol;Acc:HGNC:31675]
ENSG00000116329	0	0	0	0	0	0	0	0	0.0379742	0	0.0425362	0	0.0539814	0	0.102986	0	0.0461271	0.0510097	0	0	0	0	0	0	OPRD1	opioid receptor delta 1 [Source:HGNC Symbol;Acc:HGNC:8153]
ENSG00000233427	0	0.045525	0	0	0	0.0444204	0	0	0.0759484	0.0434101	0	0.0874149	0	0	0.102986	0.096779	0.0461271	0	0	0.0349999	0.0504042	0	0.0976223	0	AL009181.1	novel transcript
ENSG00000159023	77.4886	77.5291	82.8369	76.3179	80.7973	80.7562	80.109	84.8162	78.1509	75.4468	81.0315	81.7912	79.4066	77.9921	81.8396	81.4396	79.5693	78.759	79.936	85.8548	78.5801	79.8902	82.2468	79.9793	EPB41	erythrocyte membrane protein band 4.1 [Source:HGNC Symbol;Acc:HGNC:3377]
ENSG00000225616	0.098149	0.136575	0.307848	0.0827743	0.0456482	0.133261	0.0466836	0.0346613	0.0759484	0.0868203	0	0.0291383	0.161944	0.252402	0.0343287	0.0483895	0.184508	0.204039	0.162913	0.0349999	0.100808	0.121475	0.0976223	0	AL138785.1	ribosomal protein L27 (RPL27) pseudogene
ENSG00000253304	1.86483	2.09415	1.10312	1.20023	1.59769	1.91008	0.840304	1.28247	0.45569	0.607742	0.425362	0.582766	2.96897	3.02882	2.16271	2.3227	1.75283	2.14241	2.00926	2.17	0.403233	0.566885	0.707762	0.564294	TMEM200B	transmembrane protein 200B [Source:HGNC Symbol;Acc:HGNC:33785]
ENSG00000116350	92.6527	86.1333	80.3228	78.6355	80.4321	81.5558	65.9639	68.9413	65.4675	70.3244	55.3822	58.6845	79.8384	84.1339	73.1888	71.1326	77.6781	74.3212	67.8261	69.3349	69.6586	72.4397	60.3794	57.2194	SRSF4	serine and arginine rich splicing factor 4 [Source:HGNC Symbol;Acc:HGNC:10786]
ENSG00000116353	36.217	37.1484	39.3533	40.6422	28.3019	27.2741	29.5974	30.2593	19.7846	20.8369	23.0121	23.1067	35.1958	33.0646	41.4347	38.7116	25.047	29.1266	30.2475	31.4649	20.9681	20.2459	22.6728	23.1361	MECR	mitochondrial trans-2-enoyl-CoA reductase [Source:HGNC Symbol;Acc:HGNC:19691]
ENSG00000060656	173.969	179.369	179.886	209.626	134.753	123.755	151.628	153.03	83.9609	83.1738	94.7707	101.11	156.708	141.724	174.836	182.961	111.951	116.353	114.419	131.74	74.3965	74.9907	83.8088	83.3274	PTPRU	protein tyrosine phosphatase, receptor type U [Source:HGNC Symbol;Acc:HGNC:9683]
ENSG00000230523	0	0	0	0	0	0.0444204	0	0	0	0.0434101	0	0	0	0	0	0	0	0	0	0	0	0	0	0	LINC01756	long intergenic non-protein coding RNA 1756 [Source:HGNC Symbol;Acc:HGNC:52545]
ENSG00000228176	0.0490745	0	0	0	0	0	0	0	0	0	0	0	0	0	0	0	0.0461271	0.0510097	0	0	0.0504042	0.0404918	0.0244056	0	AC092265.1	novel transcript
ENSG00000162510	0.343522	0.409725	0.230886	0.496646	0.547778	0.444204	0.140051	0.207968	0.417716	0.217051	0.212681	0.233106	0.37787	0.126201	0.171643	0.290337	0.276763	0.306058	0.217217	0.384999	0.60485	0.202459	0.268461	0.0376196	MATN1	matrilin 1 [Source:HGNC Symbol;Acc:HGNC:6907]
ENSG00000186056	4.85838	5.14433	4.87427	6.16668	5.38649	5.37486	6.44233	6.8976	4.78475	4.2976	4.76406	6.32301	3.45481	3.36535	5.52692	5.27446	3.87468	5.35602	3.8013	5.56499	4.58678	3.72524	5.12517	5.49246	MATN1-AS1	MATN1 antisense RNA 1 [Source:HGNC Symbol;Acc:HGNC:40364]
ENSG00000162511	0.687043	0.956025	1.87274	1.57271	1.64333	1.86565	3.22117	3.29282	1.70884	2.04028	2.59471	2.47676	0.593795	0.673071	1.09852	1.06457	2.07572	1.68332	2.06356	2.03	2.11697	2.71295	2.75783	2.44527	LAPTM5	lysosomal protein transmembrane 5 [Source:HGNC Symbol;Acc:HGNC:29612]
ENSG00000223382	0	0	0.0513081	0.0413871	0	0	0.0466836	0.0346613	0.0379742	0	0	0.0291383	0	0.0420669	0.0343287	0	0.0461271	0	0.0543043	0.0349999	0.0504042	0.0404918	0	0.0752392	LINC01778	long intergenic non-protein coding RNA 1778 [Source:HGNC Symbol;Acc:HGNC:52568]
ENSG00000162512	55.1597	60.2751	53.2065	68.9923	66.4638	61.7887	76.6077	75.9429	61.0245	62.4238	86.1359	85.113	51.2823	48.2087	67.9365	66.8259	64.9009	63.048	73.9625	80.5698	61.7955	71.225	85.3219	87.4656	SDC3	syndecan 3 [Source:HGNC Symbol;Acc:HGNC:10660]
ENSG00000134644	156.057	167.304	151.744	159.63	154.884	153.961	141.638	145.508	134.239	130.795	133.223	131.618	163.833	166.206	154.342	153.637	155.817	152.009	141.517	146.79	136.847	141.883	128.764	130.766	PUM1	pumilio RNA binding family member 1 [Source:HGNC Symbol;Acc:HGNC:14957]
ENSG00000084628	0.0490745	0.09105	0.205232	0.28971	0.228241	0.0444204	0.233418	0.103984	0.151897	0.260461	0.0425362	0.262245	0.323888	0.126201	0.27463	0.241948	0.230636	0.153029	0.325826	0.21	0.252021	0.161967	0.195245	0.0752392	NKAIN1	sodium/potassium transporting ATPase interacting 1 [Source:HGNC Symbol;Acc:HGNC:25743]
ENSG00000060688	77.096	81.945	82.606	83.6434	68.8375	64.1874	66.1973	66.5844	38.0881	36.4645	38.2401	39.9777	85.3985	83.3767	88.3621	82.8913	66.7921	65.5985	73.5824	77.3848	40.2225	37.5359	40.9526	40.5539	SNRNP40	small nuclear ribonucleoprotein U5 subunit 40 [Source:HGNC Symbol;Acc:HGNC:30857]
ENSG00000121766	42.9402	50.3507	54.5661	49.9543	45.1461	44.5536	55.2267	54.0023	35.4679	35.77	42.6638	46.8252	41.0798	46.1895	53.2438	52.2607	44.8817	45.5007	53.5984	58.0649	36.0894	37.2524	46.4194	51.6517	ZCCHC17	zinc finger CCHC-type containing 17 [Source:HGNC Symbol;Acc:HGNC:30246]
ENSG00000229044	0.147224	0.09105	0	0.124161	0.0912964	0	0.0933671	0.103984	0.0759484	0.173641	0	0.116553	0.0539814	0	0.0343287	0.0483895	0	0.102019	0.162913	0.21	0.151212	0.161967	0.0976223	0.0752392	AL451070.1	novel transcript
ENSG00000121769	0	0	0.0513081	0	0	0.0888407	0.0466836	0.0346613	0.0379742	0	0	0	0.0539814	0.0420669	0.0343287	0	0.0461271	0.0510097	0.0543043	0	0	0	0	0	FABP3	fatty acid binding protein 3 [Source:HGNC Symbol;Acc:HGNC:3557]
ENSG00000168528	377.579	382.592	330.578	406.132	366.829	339.505	361.938	344.707	317.426	315.418	347.011	357.906	404.59	369.095	423.65	407.682	353.749	374.054	351.295	384.334	336.297	362.239	357.42	361.637	SERINC2	serine incorporator 2 [Source:HGNC Symbol;Acc:HGNC:23231]
ENSG00000215899	0	0	0	0	0.0456482	0	0	0	0	0	0	0	0.0539814	0	0	0	0	0	0	0	0	0	0	0	AC209007.1	eukaryotic translation elongation factor 1 alpha 1 (EEF1A1) pseudogene
ENSG00000284543	0.098149	0.227625	0.153924	0.124161	0.0456482	0.0888407	0.186734	0.103984	0.379742	0.0868203	0.34029	0.262245	0.215925	0.0420669	0.137315	0.290337	0.230636	0.255049	0.217217	0.175	0.302425	0.121475	0.317273	0.451435	LINC01226	long intergenic non-protein coding RNA 1226 [Source:HGNC Symbol;Acc:HGNC:49678]
ENSG00000229167	1.03056	0.9105	0.487427	0.662194	0.593426	0.888407	1.16709	0.623903	0.797458	0.955023	1.4037	1.42778	0.701758	0.54687	0.823889	0.919401	0.599653	0.867166	0.543043	0.559999	0.504042	1.17426	1.12266	0.677153	AC114488.1	novel transcript
ENSG00000142910	111.252	121.415	132.914	139.516	102.389	101.811	120.07	121.453	113.353	112.649	125.822	127.014	109.69	102.98	132.818	130.652	90.4553	101.203	117.786	119	98.3385	95.52	120.905	118.201	TINAGL1	tubulointerstitial nephritis antigen like 1 [Source:HGNC Symbol;Acc:HGNC:19168]
ENSG00000121764	0	0.045525	0.0769621	0.0413871	0	0.0888407	0	0.0693226	0.0759484	0.0868203	0	0	0	0	0	0	0.0461271	0	0	0.0349999	0	0.0809835	0	0.0376196	HCRTR1	hypocretin receptor 1 [Source:HGNC Symbol;Acc:HGNC:4848]
ENSG00000162517	59.4292	68.3786	63.8272	71.6411	60.6664	56.5027	72.5463	71.5063	51.3791	51.441	71.3758	73.6908	62.8883	60.5343	74.3216	75.3909	60.8878	62.2319	74.3969	76.7198	52.2691	54.7853	72.2893	75.8411	PEF1	penta-EF-hand domain containing 1 [Source:HGNC Symbol;Acc:HGNC:30009]
ENSG00000235790	0.147224	0.09105	0.179578	0.0827743	0.0912964	0.177681	0	0.103984	0.0379742	0.173641	0.127609	0.116553	0	0	0.171643	0.145169	0.0922542	0	0	0.105	0.151212	0.121475	0.146433	0	AC114488.2	novel transcript, antisense to COL16A1
ENSG00000084636	184.324	192.616	152.359	216.248	165.338	151.34	189.442	189.251	131.695	124.978	168.146	172.936	156.87	138.653	204.702	205.559	148.299	163.741	150.26	178.465	121.222	135.485	166.739	159.846	COL16A1	collagen type XVI alpha 1 chain [Source:HGNC Symbol;Acc:HGNC:2193]
ENSG00000121753	2.3065	1.68443	1.79578	2.27629	5.24954	5.28602	5.04183	5.8231	10.7847	10.8091	14.4198	14.3652	1.61944	1.97715	1.88808	1.69363	5.443	5.71309	4.67017	5.35499	9.47598	12.0261	13.7892	11.9254	ADGRB2	adhesion G protein-coupled receptor B2 [Source:HGNC Symbol;Acc:HGNC:944]
ENSG00000134668	0.785192	1.18365	0.923545	0.910517	2.32806	2.93174	3.45458	3.25816	11.2024	9.15954	9.7408	10.0819	0.917683	0.925473	1.16718	1.06457	2.67537	2.65251	2.38939	2.55499	8.06467	8.46278	9.27412	6.54581	SPOCD1	SPOC domain containing 1 [Source:HGNC Symbol;Acc:HGNC:26338]
ENSG00000269967	0.0490745	0.045525	0.0513081	0	0.136945	0	0	0.0346613	0.0759484	0.217051	0.0425362	0.0291383	0.0539814	0.0841339	0.0343287	0.0483895	0.0922542	0	0	0	0.151212	0	0.21965	0.112859	AL136115.2	novel transcript
ENSG00000184007	4.12226	2.77703	13.1862	4.26287	5.15824	9.10617	4.76172	4.02071	9.18976	9.98433	2.84993	4.13764	3.7787	10.4747	4.60004	4.45184	4.75109	5.20299	11.6754	5.14499	13.6595	10.1229	5.19839	4.36387	PTP4A2	protein tyrosine phosphatase type IVA, member 2 [Source:HGNC Symbol;Acc:HGNC:9635]
ENSG00000121774	234.429	231.586	236.197	218.938	233.49	224.9	207.789	213.514	208.137	200.642	185.415	185.436	242.538	253.832	239.923	241.899	216.152	216.332	241.166	237.23	210.286	191.809	186.239	199.233	KHDRBS1	KH RNA binding domain containing, signal transduction associated 1 [Source:HGNC Symbol;Acc:HGNC:18116]
ENSG00000203325	0.147224	0.09105	0.025654	0.0827743	0.0912964	0.133261	0.140051	0.0346613	0.0759484	0.0434101	0	0.116553	0	0	0.102986	0.096779	0.0461271	0.153029	0.108609	0.0699999	0	0.0404918	0.0488112	0.112859	AL445248.1	novel transcript
ENSG00000121775	21.4456	20.8505	18.0091	20.5694	18.8527	18.2123	17.8798	18.1279	15.2277	15.2804	15.6959	15.2393	21.9164	20.6549	20.9405	19.8881	20.3421	20.914	16.8343	19.705	15.6757	15.5488	16.4982	16.4774	TMEM39B	transmembrane protein 39B [Source:HGNC Symbol;Acc:HGNC:25510]
ENSG00000025800	44.805	48.0744	46.4338	49.3335	50.7151	47.5298	52.4723	56.9485	47.126	45.4504	55.3396	57.4316	46.5319	47.2412	52.9005	52.2123	47.8799	45.8067	49.0911	55.6149	52.5211	49.4404	58.5734	55.4889	KPNA6	karyopherin subunit alpha 6 [Source:HGNC Symbol;Acc:HGNC:6399]
ENSG00000084652	150.168	155.331	143.509	162.527	147.17	144.144	148.874	150.118	133.555	133.313	149.302	150.208	159.083	146.603	157.843	153.782	133.769	141.705	135.163	144.935	129.387	136.619	141.504	140.81	TXLNA	taxilin alpha [Source:HGNC Symbol;Acc:HGNC:30685]
ENSG00000160050	4.02411	3.55095	3.77114	3.31097	4.15398	3.59805	5.22856	3.81274	3.11388	3.25576	4.16855	4.16678	5.45212	4.20669	4.53139	4.50023	4.33595	4.79492	7.05956	6.26499	5.39325	4.53508	6.17461	5.7558	CCDC28B	coiled-coil domain containing 28B [Source:HGNC Symbol;Acc:HGNC:28163]
ENSG00000224066	0.196298	0.227625	0.25654	0.165549	0.182593	0.533044	0.420152	0.554581	0.949355	1.51936	0.850725	1.16553	0.161944	0.126201	0.240301	0.241948	0.461271	0.255049	0.325826	0.244999	0.907275	1.49819	0.854195	0.865251	AL049795.1	novel transcript
ENSG00000160051	5.0056	6.10035	5.7465	7.36691	4.65611	5.10834	5.08851	5.02589	2.69617	2.51779	3.02007	3.75884	5.56008	5.30043	7.44933	7.69393	4.65884	3.87674	5.53904	7.10499	3.12506	2.75344	4.14895	3.12243	IQCC	IQ motif containing C [Source:HGNC Symbol;Acc:HGNC:25545]
ENSG00000222046	0.0490745	0.045525	0	0.0413871	0.0456482	0.0444204	0	0	0.0759484	0.0868203	0	0.0291383	0.0539814	0	0.0343287	0.0483895	0	0.0510097	0.108609	0.0349999	0	0.0404918	0.0244056	0	DCDC2B	doublecortin domain containing 2B [Source:HGNC Symbol;Acc:HGNC:32576]
ENSG00000160055	5.59449	6.46455	4.54076	5.7942	5.75167	6.08559	6.16223	6.37768	7.74674	7.64019	9.44304	8.24614	3.61675	4.8377	6.38514	5.75835	5.90427	5.7641	4.88739	5.35499	5.64527	7.61245	8.51755	6.20723	TMEM234	transmembrane protein 234 [Source:HGNC Symbol;Acc:HGNC:28837]
ENSG00000084623	312.605	357.462	325.139	375.009	280.873	281.581	333.928	325.678	221.693	210.669	286.864	283.166	307.154	309.781	365.12	382.713	262.002	268.311	316.811	316.644	216.133	229.912	268.559	298.662	EIF3I	eukaryotic translation initiation factor 3 subunit I [Source:HGNC Symbol;Acc:HGNC:3272]
ENSG00000220785	0.343522	0.27315	0.410464	0.455258	0.821667	0.755146	0.746937	0.970516	1.59492	1.693	1.19101	1.66088	0.647776	0.504803	0.583588	0.580674	1.29156	1.0712	0.651652	0.804998	1.81455	2.34852	2.05007	1.16621	MTMR9LP	myotubularin related protein 9-like, pseudogene [Source:HGNC Symbol;Acc:HGNC:27920]
ENSG00000183615	0.098149	0.09105	0.102616	0.0827743	0.136945	0.133261	0.0933671	0.103984	0.113923	0.217051	0.127609	0.291383	0	0.0841339	0	0.0483895	0.138381	0.0510097	0.217217	0.21	0.403233	0.404918	0.414895	0.413816	FAM167B	family with sequence similarity 167 member B [Source:HGNC Symbol;Acc:HGNC:28133]
ENSG00000182866	0.0490745	0	0.0769621	0	0.0912964	0	0.0466836	0.138645	0.265819	0.607742	0.723116	0.815872	0.0539814	0.126201	0.137315	0.193558	0.184508	0	0.325826	0.244999	0.60485	0.850327	1.46433	1.35431	LCK	LCK proto-oncogene, Src family tyrosine kinase [Source:HGNC Symbol;Acc:HGNC:6524]
ENSG00000116478	228.196	232.542	254.539	232.513	252.389	246.133	256.339	269.076	253.098	248.957	267.723	265.625	225.048	219.8	238.104	234.689	234.833	246.275	276.409	270.934	262.908	258.58	264.947	282.072	HDAC1	histone deacetylase 1 [Source:HGNC Symbol;Acc:HGNC:4852]
ENSG00000175130	5.64357	4.82565	4.77165	5.132	10.1339	9.63922	7.51605	7.5215	10.5568	11.0262	10.5065	9.93616	6.85563	6.85691	6.86574	5.90352	9.3638	9.84488	9.72047	10.325	14.3652	15.3059	14.2529	16.3269	MARCKSL1	MARCKS like 1 [Source:HGNC Symbol;Acc:HGNC:7142]
ENSG00000233775	0	0	0	0	0.0456482	0	0	0	0.0379742	0	0.0850725	0.0582766	0	0	0	0	0	0	0.108609	0	0.100808	0	0.0976223	0.0376196	AL109945.1	novel transcript
ENSG00000162526	0.490745	0.500775	0.615697	0.910517	0.639075	0.799566	0.560203	0.727887	0.949355	1.12866	1.27609	0.961564	0.971664	0.54687	0.652245	0.725843	0.876415	0.663127	0.162913	0.384999	0.907275	1.49819	1.09825	0.489055	TSSK3	testis specific serine kinase 3 [Source:HGNC Symbol;Acc:HGNC:15473]
ENSG00000225828	1.52131	2.04863	0.949199	1.53132	1.82593	2.13218	1.21377	1.55976	3.03794	3.99373	2.25442	2.1271	0.971664	1.00961	0.995532	0.677453	2.39861	1.88736	1.14039	1.225	2.369	3.56327	2.34294	1.42954	FAM229A	family with sequence similarity 229 member A [Source:HGNC Symbol;Acc:HGNC:44652]
ENSG00000160058	56.7792	68.3786	70.0612	78.4286	63.7705	64.3207	80.5758	86.9999	75.2269	74.2748	102.002	97.9338	54.6291	54.5187	72.4679	69.197	61.3952	64.3233	74.2883	81.8998	73.2877	76.2865	96.0604	94.7262	BSDC1	BSD domain containing 1 [Source:HGNC Symbol;Acc:HGNC:25501]
ENSG00000254553	0.196298	0.09105	0.179578	0.0413871	0.0456482	0.0888407	0.0933671	0.0693226	0.0379742	0.217051	0.0850725	0.0291383	0.0539814	0.126201	0.137315	0.096779	0.0461271	0.153029	0.162913	0.0699999	0	0.121475	0.0976223	0.112859	AL033529.1	novel transcript
ENSG00000160062	7.95007	8.10345	8.56845	7.32552	6.29945	6.974	6.06886	7.14023	6.94928	7.03244	7.52891	5.82766	7.34146	8.11892	6.96872	7.35521	7.01132	6.98833	5.81056	6.50999	6.45173	5.34491	5.58888	5.79342	ZBTB8A	zinc finger and BTB domain containing 8A [Source:HGNC Symbol;Acc:HGNC:24172]
ENSG00000176261	27.2854	27.7247	28.1425	25.5359	27.2063	27.6295	24.2755	24.6095	29.0882	28.3902	26.3299	23.602	29.4738	31.0454	26.5361	27.4852	28.4604	28.6675	27.4237	27.2649	31.805	27.4939	23.6246	22.8727	ZBTB8OS	zinc finger and BTB domain containing 8 opposite strand [Source:HGNC Symbol;Acc:HGNC:24094]
ENSG00000162521	159.345	158.791	131.862	132.646	151.506	160.846	133.095	144.191	125.239	122.894	112.593	111.046	171.661	184.884	160.212	160.508	152.681	148.693	145.373	155.47	126.565	119.815	109.02	120.232	RBBP4	RB binding protein 4, chromatin remodeling factor [Source:HGNC Symbol;Acc:HGNC:9887]
ENSG00000162520	5.10375	5.32643	7.87579	7.65662	6.98417	6.13001	10.5038	9.39321	13.1011	12.5021	15.866	14.8605	3.7787	4.16463	4.77169	4.79056	5.39687	4.89694	6.245	7.06999	12.1474	11.3782	13.2034	12.9035	SYNC	syncoilin, intermediate filament protein [Source:HGNC Symbol;Acc:HGNC:28897]
ENSG00000224409	0.098149	0.1821	0.282194	0.28971	0.365185	0.310942	0.280101	0.450597	0.379742	0.651152	0.723116	0.611904	0.0539814	0.210335	0.137315	0.145169	0.184508	0.255049	0.434435	0.314999	0.403233	0.566885	0.585734	0.263337	AC114489.1	novel transcript
ENSG00000162522	216.713	220.341	187.403	215.337	223.996	207.887	220.86	224.675	209.352	209.193	236.672	247.909	202.052	198.051	216.374	213.301	202.083	214.751	209.669	237.895	221.678	231.451	243.397	247.988	KIAA1522	KIAA1522 [Source:HGNC Symbol;Acc:HGNC:29301]
ENSG00000134684	320.8	353.957	308.131	341.733	221.987	217.171	211.71	223.219	156.53	149.114	182.566	176.112	373.173	362.491	396.393	417.021	282.575	291.827	309.317	337.154	154.942	161.076	177.648	189.114	YARS	tyrosyl-tRNA synthetase [Source:HGNC Symbol;Acc:HGNC:12840]
ENSG00000116497	29.5429	30.8204	30.5026	30.7506	27.252	28.9621	24.8823	26.9665	25.6706	26.0461	20.6301	23.2815	34.1162	36.2617	32.8869	31.7919	30.2133	27.7493	28.0753	28.4199	24.698	25.5503	23.3073	23.8508	S100PBP	S100P binding protein [Source:HGNC Symbol;Acc:HGNC:25768]
ENSG00000160097	0	0	0	0	0.0456482	0.0444204	0	0.0346613	0	0	0.0850725	0.17483	0	0	0.0343287	0	0	0	0.0543043	0.0699999	0.0504042	0.121475	0.0976223	0.0376196	FNDC5	fibronectin type III domain containing 5 [Source:HGNC Symbol;Acc:HGNC:20240]
ENSG00000121905	0	0.045525	0.0513081	0.0413871	0.0456482	0.0888407	0.0466836	0	0.0759484	0.0868203	0.0850725	0.0291383	0.0539814	0	0	0	0.0461271	0.0510097	0.108609	0	0.100808	0.0404918	0.0244056	0	HPCA	hippocalcin [Source:HGNC Symbol;Acc:HGNC:5144]
ENSG00000121900	34.5975	35.8282	41.1747	40.6008	36.7924	37.0466	41.5951	36.7063	36.797	33.6429	43.7698	44.8438	34.872	36.43	44.8676	38.4697	35.7485	39.4305	49.3083	50.4699	41.4826	42.3949	46.8343	48.0402	TMEM54	transmembrane protein 54 [Source:HGNC Symbol;Acc:HGNC:24143]
ENSG00000116514	45.6884	49.7588	60.21	61.7082	49.8022	46.7746	55.9269	60.0334	44.5058	43.8442	46.0667	48.8941	51.1743	49.8493	60.5215	59.2288	42.3447	46.0108	55.5533	58.4499	43.902	43.8121	46.151	42.7359	RNF19B	ring finger protein 19B [Source:HGNC Symbol;Acc:HGNC:26886]
ENSG00000278966	0.0490745	0	0	0	0	0	0	0	0	0	0	0	0	0	0	0	0.0461271	0	0	0	0	0	0	0	AL031602.1	TEC
ENSG00000236065	1.12871	0.591825	1.25705	1.283	1.00426	0.977248	0.886988	0.79721	0.645561	0.390691	0.510435	0.582766	0.593795	1.17787	0.583588	0.677453	0.968669	1.0712	1.14039	0.419999	1.1593	0.728852	0.512517	0.677153	AL020995.1	novel transcript
ENSG00000004455	319.033	329.692	317.109	312.514	283.475	272.963	278.141	268.937	185.58	182.93	197.07	194.702	335.656	322.569	335.906	338.485	272.15	269.893	297.316	293.509	186.092	184.035	198.051	211.911	AK2	adenylate kinase 2 [Source:HGNC Symbol;Acc:HGNC:362]
ENSG00000142920	2.84632	3.2778	3.02718	3.47652	3.28667	3.86457	4.57499	4.12469	5.39234	4.94876	5.06181	5.56541	3.29286	3.02882	3.02092	2.22592	4.65884	3.6727	3.747	3.77999	5.39325	6.3977	6.34545	5.64294	AZIN2	antizyme inhibitor 2 [Source:HGNC Symbol;Acc:HGNC:29957]
ENSG00000278997	0.147224	0.27315	0.0513081	0.0413871	0.273889	0.0444204	0.140051	0.242629	0.265819	0.520922	0.297754	0.291383	0.0539814	0.0420669	0.0343287	0.0483895	0.138381	0.153029	0	0.175	0.252021	0.526393	0.244056	0.451435	AL662907.1	TEC
ENSG00000116525	5.44727	7.32953	7.77317	8.23604	8.62751	7.90682	9.71018	9.80915	10.9745	11.5037	12.8885	14.6857	6.85563	6.35211	7.55231	7.79071	9.13317	10.1509	9.01452	9.76498	13.0043	14.3341	14.0332	13.0164	TRIM62	tripartite motif containing 62 [Source:HGNC Symbol;Acc:HGNC:25574]
ENSG00000279179	0	0.045525	0	0.0413871	0	0	0	0	0	0.0434101	0	0.0582766	0	0.0420669	0	0.0483895	0.0461271	0	0	0	0	0.0404918	0.0244056	0	AL662907.2	TEC
ENSG00000160094	16.9307	17.4361	15.3668	15.9754	19.7657	18.1679	15.8724	16.0135	18.8732	24.9608	21.183	20.4842	17.436	17.1212	17.439	19.501	20.1114	21.3221	19.4409	19.915	22.6819	26.1577	22.868	19.2989	ZNF362	zinc finger protein 362 [Source:HGNC Symbol;Acc:HGNC:18079]
ENSG00000184389	0	0.500775	0.205232	0.165549	0.410834	0.399783	0.233418	0.450597	0.835432	1.08525	0.595507	0.699319	0.485832	0.378602	0.137315	0.0483895	0.32289	1.02019	0.108609	0.175	1.1593	1.01229	0.536923	0.526674	A3GALT2	alpha 1,3-galactosyltransferase 2 [Source:HGNC Symbol;Acc:HGNC:30005]
ENSG00000225313	0.0490745	0.09105	0.205232	0.124161	0.136945	0.266522	0.0466836	0	0.113923	0.260461	0	0.0291383	0	0.168268	0	0	0.0922542	0.204039	0.217217	0	0.201617	0.202459	0.0488112	0.150478	AL513327.1	novel transcript
ENSG00000134686	156.891	166.849	149.281	170.474	161.001	151.562	158.211	153.411	137.391	132.14	156.151	154.55	169.933	153.586	176.896	180.445	153.234	155.019	157.157	165.095	128.682	131.801	148.557	152.435	PHC2	polyhomeotic homolog 2 [Source:HGNC Symbol;Acc:HGNC:3183]
ENSG00000233246	0.098149	0.09105	0.153924	0.248323	0.136945	0.0888407	0.0933671	0.0693226	0.113923	0.13023	0.0425362	0.0582766	0.0539814	0.126201	0.0343287	0.241948	0.276763	0.357068	0.0543043	0.14	0.201617	0.161967	0.0244056	0	AL513327.2
ENSG00000121903	8.39174	10.6073	11.57	12.1678	9.72306	10.1723	11.4842	11.8888	10.329	12.0246	14.5899	13.7824	8.47507	8.03478	9.74935	9.48435	10.148	9.53882	10.0463	10.15	11.2905	13.1193	13.4719	12.3016	ZSCAN20	zinc finger and SCAN domain containing 20 [Source:HGNC Symbol;Acc:HGNC:13093]
ENSG00000121904	0	0.045525	0	0	0	0	0.0466836	0.0693226	0.113923	0.0434101	0.0425362	0.0291383	0	0	0.0686574	0.0483895	0.0461271	0.0510097	0.108609	0.105	0	0.161967	0.122028	0.0376196	CSMD2	CUB and Sushi multiple domains 2 [Source:HGNC Symbol;Acc:HGNC:19290]
ENSG00000142698	0.0490745	0.045525	0.025654	0.0827743	0	0.0444204	0	0.0346613	0	0	0	0	0	0	0.0343287	0	0	0	0.108609	0	0	0	0	0	C1orf94	chromosome 1 open reading frame 94 [Source:HGNC Symbol;Acc:HGNC:28250]
ENSG00000163866	44.6087	46.2989	41.7391	50.3267	43.5484	38.7345	43.9292	44.7824	34.1008	31.863	41.7706	43.2412	40.1621	40.3843	50.8408	48.2444	37.3168	40.5527	41.1627	45.5699	33.4684	33.7701	43.1735	43.413	SMIM12	small integral membrane protein 12 [Source:HGNC Symbol;Acc:HGNC:25154]
ENSG00000189280	44.118	54.4479	49.307	55.5001	34.1448	30.4279	42.6221	44.3318	27.1515	26.8709	38.2401	36.8599	44.8045	42.6979	52.9692	54.0995	32.6119	30.4018	38.3389	41.6499	26.4118	26.8055	34.3387	37.6196	GJB5	gap junction protein beta 5 [Source:HGNC Symbol;Acc:HGNC:4287]
ENSG00000189433	2.40465	2.7315	2.82194	3.47652	2.73889	2.26544	3.17448	3.36215	3.45565	2.43097	4.29616	3.81712	1.51148	2.14541	2.78062	2.70981	2.53699	2.24443	2.498	2.72999	2.92344	3.03688	2.97748	4.47673	GJB4	gap junction protein beta 4 [Source:HGNC Symbol;Acc:HGNC:4286]
ENSG00000188910	112.97	112.857	122.831	119.65	96.1351	94.3044	101.023	101.662	95.8469	96.0232	109.701	110.259	101.971	101.297	115.31	109.699	82.6137	86.5125	102.201	98.7348	84.3262	87.2597	100.283	101.498	GJB3	gap junction protein beta 3 [Source:HGNC Symbol;Acc:HGNC:4285]
ENSG00000187513	0	0.045525	0	0	0	0	0.0466836	0	0	0	0	0	0	0	0	0	0	0	0	0.0349999	0	0	0	0	GJA4	gap junction protein alpha 4 [Source:HGNC Symbol;Acc:HGNC:4278]
ENSG00000116544	0.0490745	0.09105	0.025654	0.0413871	0	0.0888407	0.186734	0.0693226	0.189871	0.303871	0.0425362	0.233106	0.0539814	0	0	0.096779	0.0461271	0.0510097	0.217217	0.14	0.403233	0.526393	0.0732167	0.188098	DLGAP3	DLG associated protein 3 [Source:HGNC Symbol;Acc:HGNC:30368]
ENSG00000284773	0.736118	0.500775	0.538735	0.455258	0.821667	0.666305	0.326785	0.519919	0.835432	1.60618	0.638044	0.903287	0.539814	0.883406	0.343287	0.435506	1.10705	0.765146	0.488739	0.314999	0.907275	1.4577	0.82979	0.677153	AC114490.3	novel protein
ENSG00000271741	0.098149	0	0	0	0.0456482	0	0	0	0.0379742	0	0	0	0.0539814	0.0420669	0	0.0483895	0	0.0510097	0	0	0	0	0.0244056	0.0376196	AC114490.2	novel transcript, ZMYM6-ZMYM6NB readthrough
ENSG00000163867	0.637969	0.45525	0.436118	0.331097	0.319537	0.266522	0.280101	0.519919	0.493665	0.260461	0.510435	0.291383	0.37787	0.294469	0.308958	0.483895	0.553525	0.357068	0.488739	0.384999	0.403233	0.485901	0.292867	0.338576	ZMYM6	zinc finger MYM-type containing 6 [Source:HGNC Symbol;Acc:HGNC:13050]
ENSG00000197056	48.4365	42.2472	48.8453	44.2015	36.4272	40.3337	33.939	36.2557	26.2781	26.6538	19.8644	21.3584	49.5009	55.1918	41.572	43.6474	41.6989	37.6962	34.2117	37.0299	23.7908	24.457	21.6233	22.1203	ZMYM1	zinc finger MYM-type containing 1 [Source:HGNC Symbol;Acc:HGNC:26253]
ENSG00000228348	0.098149	0.09105	0.12827	0.0827743	0.319537	0.222102	0.0933671	0.0346613	0.113923	0.173641	0.0425362	0.0582766	0.161944	0.0841339	0.0343287	0	0.0922542	0.102019	0.162913	0	0.100808	0.161967	0.122028	0.0376196	EFCAB14P1	EF-hand calcium binding domain 14 pseudogene 1 [Source:HGNC Symbol;Acc:HGNC:44648]
ENSG00000116560	516.656	541.611	528.678	500.288	500.167	540.951	450.17	467.269	442.513	447.819	368.704	353.185	520.488	586.371	484	485.928	485.396	487.143	498.622	476.664	441.389	433.626	374.138	387.896	SFPQ	splicing factor proline and glutamine rich [Source:HGNC Symbol;Acc:HGNC:10774]
ENSG00000146463	76.9488	78.3486	81.4002	75.9454	86.6859	89.3293	82.4432	85.752	99.0747	93.3752	87.2418	90.1539	87.2339	94.3561	82.8695	81.3428	86.9957	82.1767	83.7373	84.6298	97.4313	93.1715	83.5891	86.2617	ZMYM4	zinc finger MYM-type containing 4 [Source:HGNC Symbol;Acc:HGNC:13055]
ENSG00000227409	0	0	0.0513081	0.0827743	0	0.0444204	0	0	0	0.0434101	0	0.0582766	0.0539814	0	0.0343287	0	0	0	0.0543043	0	0	0.0404918	0	0.0752392	ZMYM4-AS1	ZMYM4 antisense RNA 1 [Source:HGNC Symbol;Acc:HGNC:40624]
ENSG00000142687	58.1533	64.0082	59.543	61.7496	62.9945	64.0986	62.6027	69.9118	89.9988	88.2962	92.9842	95.4571	58.3538	57.5055	63.6111	61.987	64.3473	59.7324	57.6712	67.2699	81.6043	89.0819	89.8613	89.5347	KIAA0319L	KIAA0319 like [Source:HGNC Symbol;Acc:HGNC:30071]
ENSG00000020129	50.9884	55.1763	51.7698	62.1635	56.4212	53.3488	62.556	64.2967	61.784	58.951	79.2875	82.1409	47.9894	43.8758	60.1095	54.4382	48.5257	58.3041	57.0738	60.8299	60.0314	66.366	77.024	74.6749	NCDN	neurochondrin [Source:HGNC Symbol;Acc:HGNC:17597]
ENSG00000239636	0.196298	0.27315	0.230886	0.165549	0.273889	0.266522	0.280101	0.173306	0.45569	0.477512	0.425362	0.320521	0.107963	0.336535	0.205972	0.096779	0.32289	0.408078	0.108609	0.244999	0.403233	0.283442	0.21965	0.188098	AC004865.2
ENSG00000116819	1.52131	1.59338	1.2827	1.48994	2.28241	2.70964	1.58724	2.49561	3.75945	4.08055	3.82826	3.4966	1.4575	1.76681	1.99106	1.54846	2.49086	2.85655	2.498	2.76499	3.83072	4.00868	3.83168	4.10054	TFAP2E	transcription factor AP-2 epsilon [Source:HGNC Symbol;Acc:HGNC:30774]
ENSG00000126067	220.59	205.819	210.389	217.117	210.484	199.669	207.602	209.839	159.833	155.539	170.443	159.532	230.554	226.951	229.487	226.173	198.3	208.375	211.244	222.53	172.13	166.097	169.082	175.985	PSMB2	proteasome subunit beta 2 [Source:HGNC Symbol;Acc:HGNC:9539]
ENSG00000142686	21.053	26.359	18.7018	22.1007	26.2934	28.7844	27.0765	24.5055	32.5819	31.6026	32.7529	34.0335	21.1607	23.852	19.4987	22.1624	25.3238	24.5867	23.8939	24.2199	30.7969	30.4498	30.2873	31.6381	C1orf216	chromosome 1 open reading frame 216 [Source:HGNC Symbol;Acc:HGNC:26800]
ENSG00000092853	39.9957	41.3822	35.0947	36.2137	34.647	34.5146	34.1257	31.1952	6.94928	7.11926	7.48638	7.05147	50.0407	55.318	53.4841	53.8092	39.5309	38.8694	40.7825	47.9499	9.98002	10.1634	13.8868	12.753	CLSPN	claspin [Source:HGNC Symbol;Acc:HGNC:19715]
ENSG00000232335	0.196298	0.318675	0.102616	0.372484	0.0912964	0.0888407	0.233418	0.103984	0	0	0	0	0.485832	0.0841339	0.102986	0.096779	0.0922542	0.408078	0.108609	0.21	0.0504042	0.0404918	0.0244056	0.0752392	AL354864.1	novel transcript
ENSG00000134698	19.9733	20.4863	20.1641	19.4519	23.9196	24.2979	20.0739	22.1832	29.5059	29.9096	26.4575	27.8271	19.4873	21.4121	20.3569	18.0493	24.8164	23.8215	23.4052	20.825	33.0651	31.4621	26.2848	27.1614	AGO4	argonaute 4, RISC catalytic component [Source:HGNC Symbol;Acc:HGNC:18424]
ENSG00000092847	55.1107	59.7288	60.21	63.4879	62.5837	64.2318	65.357	65.4405	62.7334	57.3448	67.2073	65.9691	62.7263	58.0524	62.1693	60.9224	64.7625	66.3637	59.1374	68.4249	66.7351	71.5084	68.0428	67.5272	AGO1	argonaute 1, RISC catalytic component [Source:HGNC Symbol;Acc:HGNC:3262]
ENSG00000271914	0.0490745	0.045525	0.025654	0	0	0	0	0	0	0	0.0425362	0.0291383	0	0	0	0	0	0.0510097	0	0	0	0.0809835	0	0	AL139286.2	novel transcript
ENSG00000126070	29.7391	27.8613	29.3482	27.9363	30.8582	32.8711	26.6096	30.4673	32.6198	32.8181	28.4993	30.2164	32.1729	33.0646	31.4108	30.7757	36.0714	34.5336	28.2382	33.3549	35.9382	34.256	29.9701	30.3966	AGO3	argonaute 3, RISC catalytic component [Source:HGNC Symbol;Acc:HGNC:18421]
ENSG00000232862	0	0	0	0	0	0	0	0	0	0.0434101	0	0	0	0	0	0	0	0	0	0	0.0504042	0	0	0	AL138787.1	implantation-associated protein (DKFZp564K142) pseudogene
ENSG00000092850	0	0	0	0	0	0.0444204	0	0	0	0	0.0425362	0.0291383	0	0	0	0	0	0.102019	0	0.0699999	0.0504042	0.0404918	0	0	TEKT2	tektin 2 [Source:HGNC Symbol;Acc:HGNC:11725]
ENSG00000116863	26.4021	27.4971	31.5031	30.6265	22.0937	22.7432	27.0765	27.3824	17.9238	16.3656	21.2681	24.3888	23.8058	21.6645	30.2092	30.0015	19.1889	20.2509	27.6952	27.9299	16.9358	19.1931	22.8436	25.7318	ADPRHL2	ADP-ribosylhydrolase like 2 [Source:HGNC Symbol;Acc:HGNC:21304]
ENSG00000171812	0	0	0	0	0	0.0444204	0	0.0346613	0	0	0	0.0874149	0.0539814	0.0420669	0.0343287	0.0483895	0	0	0.0543043	0	0.0504042	0.0809835	0.0976223	0.0376196	COL8A2	collagen type VIII alpha 2 chain [Source:HGNC Symbol;Acc:HGNC:2216]
ENSG00000054116	66.7904	67.7868	75.3972	68.6612	68.3353	67.741	69.6519	70.6397	70.4421	65.3323	75.0765	74.4483	63.806	67.854	72.2962	70.3584	63.6554	65.2415	73.1479	69.2299	68.6001	70.0507	71.5328	73.9978	TRAPPC3	trafficking protein particle complex 3 [Source:HGNC Symbol;Acc:HGNC:19942]
ENSG00000116871	118.76	119.64	128.091	129.997	140.049	129.663	142.712	144.226	160.821	162.093	167.635	169.41	120.324	125.528	134.774	130.603	121.222	132.064	160.958	153.72	171.727	163.546	172.059	176.737	MAP7D1	MAP7 domain containing 1 [Source:HGNC Symbol;Acc:HGNC:25514]
ENSG00000054118	252.734	262.452	221.984	244.598	225.639	211.796	206.855	207.448	176.884	173.684	179.673	181.007	253.119	247.564	262.271	259.223	219.75	208.936	195.658	232.785	176.616	179.419	176.184	181.74	THRAP3	thyroid hormone receptor associated protein 3 [Source:HGNC Symbol;Acc:HGNC:22964]
ENSG00000214193	7.21395	7.05638	4.02768	5.71142	5.29519	5.77465	5.32193	5.33784	7.82268	8.94249	6.63565	7.63423	7.01758	7.23551	7.27768	7.69393	10.0096	8.26358	6.78804	7.10499	8.4175	9.87999	8.93244	7.14772	SH3D21	SH3 domain containing 21 [Source:HGNC Symbol;Acc:HGNC:26236]
ENSG00000142694	1.32501	1.18365	3.46329	1.57271	2.78454	2.79848	1.96071	2.21832	3.75945	4.77512	2.72232	3.17607	1.29555	2.10335	1.75076	1.59685	1.79896	2.44847	5.70195	3.28999	5.39325	5.18294	4.3686	4.28863	EVA1B	eva-1 homolog B [Source:HGNC Symbol;Acc:HGNC:25558]
ENSG00000116883	5.05467	4.46145	2.07798	2.11074	3.28667	3.28711	2.14744	2.46095	4.97462	5.29604	3.14768	3.38004	3.99462	4.16463	2.7463	2.7582	6.18103	4.99895	2.06356	2.51999	5.74607	6.31671	3.85608	2.78385	AL591845.1	novel transcript, antisense to EVA1B
ENSG00000196182	27.9234	28.5442	30.3231	34.848	32.7297	32.4269	38.0938	39.1326	42.3412	40.9792	49.7249	48.8066	31.6871	31.1716	40.4735	37.4051	36.1175	38.6654	39.8051	43.5049	41.029	44.3385	48.8844	46.1216	STK40	serine/threonine kinase 40 [Source:HGNC Symbol;Acc:HGNC:21373]
ENSG00000181817	27.3345	26.2224	29.4765	29.716	25.6999	22.3434	27.3099	28.3529	21.7592	19.8384	27.1381	27.2152	30.6614	28.3952	34.4317	33.0984	26.7537	27.5453	31.8223	31.0799	21.5226	22.2705	28.6033	29.6442	LSM10	LSM10, U7 small nuclear RNA associated [Source:HGNC Symbol;Acc:HGNC:17562]
ENSG00000116885	6.13431	6.87428	6.33655	6.24946	5.34084	6.48537	6.5357	7.0709	7.10117	6.38129	6.93341	6.81836	5.56008	4.87976	6.04185	5.80674	5.07398	4.99895	7.05956	6.15999	6.70375	6.11425	7.34608	7.37344	OSCP1	organic solute carrier partner 1 [Source:HGNC Symbol;Acc:HGNC:29971]
ENSG00000116898	110.516	121.916	129.732	127.762	104.945	101.545	112.554	112.788	83.1635	81.5242	90.1343	92.2227	110.824	117.283	129.351	133.942	95.5754	102.836	124.14	125.825	81.4027	81.105	92.1067	96.3062	MRPS15	mitochondrial ribosomal protein S15 [Source:HGNC Symbol;Acc:HGNC:14504]
ENSG00000163873	0	0	0	0	0	0	0	0	0	0	0	0	0.0539814	0	0	0	0.0461271	0	0	0	0	0	0	0	GRIK3	glutamate ionotropic receptor kainate type subunit 3 [Source:HGNC Symbol;Acc:HGNC:4581]
ENSG00000233621	3.48429	4.14278	4.82296	4.80091	3.8801	3.50921	3.92142	4.60995	3.98729	4.16737	5.57225	5.56541	4.31851	3.82809	4.70303	4.79056	4.15144	4.59088	4.29004	5.17999	5.04042	4.61606	6.05258	6.28247	LINC01137	long intergenic non-protein coding RNA 1137 [Source:HGNC Symbol;Acc:HGNC:49453]
ENSG00000163874	36.1679	42.0196	26.8854	35.3446	36.8381	34.6479	32.8185	32.235	39.1514	41.283	41.5579	43.62	36.5454	33.1067	34.157	35.6631	36.0714	43.5623	29.3243	32.3399	39.8193	46.1201	42.5145	40.4411	ZC3H12A	zinc finger CCCH-type containing 12A [Source:HGNC Symbol;Acc:HGNC:26259]
ENSG00000163875	38.5726	37.4216	37.5062	37.414	38.0706	37.4464	35.853	38.786	44.5058	44.4086	44.9608	44.7564	41.8895	41.5621	39.272	41.9537	38.7929	35.9619	40.7282	40.0049	44.154	45.5532	42.0996	43.7516	MEAF6	MYST/Esa1 associated factor 6 [Source:HGNC Symbol;Acc:HGNC:25674]
ENSG00000163877	23.2613	20.9415	23.2426	22.3077	23.1436	24.9198	22.6882	25.7533	30.6831	27.7825	30.2858	30.3912	22.5642	22.4217	24.1674	22.356	20.7572	21.5771	22.7535	26.7399	27.9743	24.538	28.7986	27.3871	SNIP1	Smad nuclear interacting protein 1 [Source:HGNC Symbol;Acc:HGNC:30587]
ENSG00000237749	0.098149	0.09105	0.12827	0	0.0912964	0.133261	0	0.0346613	0.0759484	0	0	0	0	0.126201	0.0686574	0.0483895	0.138381	0.0510097	0.108609	0.21	0.0504042	0.0809835	0.0488112	0.0752392	AL034379.1	ribosomal protein S27 (metallopanstimulin 1) (RPS27) pseudogene
ENSG00000163879	0	0	0	0	0	0	0	0	0.0379742	0.13023	0.0425362	0.0291383	0	0	0	0	0	0	0	0	0.100808	0.0404918	0.0488112	0	DNALI1	dynein axonemal light intermediate chain 1 [Source:HGNC Symbol;Acc:HGNC:14353]
ENSG00000134697	121.067	130.611	125.166	123.996	112.979	113.361	115.308	116.254	99.8721	95.2419	106	101.547	123.455	126.664	131.376	136.604	102.725	103.397	109.586	119.14	99.9011	91.3899	103.626	103.567	GNL2	G protein nucleolar 2 [Source:HGNC Symbol;Acc:HGNC:29925]
ENSG00000169218	0	0	0	0	0	0	0	0	0	0	0.0425362	0.0291383	0	0.0420669	0	0.0483895	0	0	0.0543043	0	0	0	0.0244056	0	RSPO1	R-spondin 1 [Source:HGNC Symbol;Acc:HGNC:21679]
ENSG00000116922	43.48	48.9849	49.3584	54.4655	34.4644	33.7595	39.541	37.8501	18.2276	17.7982	23.7352	20.7756	43.455	44.8013	49.4333	52.0187	32.0122	33.1563	39.8594	41.9649	20.1617	17.29	22.624	24.528	C1orf109	chromosome 1 open reading frame 109 [Source:HGNC Symbol;Acc:HGNC:26039]
ENSG00000134690	77.6359	88.0909	81.7594	89.6031	58.1558	57.169	58.9147	63.8461	13.4808	14.1517	12.6333	13.6659	82.4835	83.5449	102.402	91.7465	67.3456	67.7409	72.1704	79.8698	21.0185	19.436	26.9926	27.3495	CDCA8	cell division cycle associated 8 [Source:HGNC Symbol;Acc:HGNC:14629]
ENSG00000183317	1.27594	1.2747	0.923545	1.15884	2.14546	1.77681	2.05408	1.76773	2.92401	3.38599	4.21109	3.40918	1.07963	1.13581	1.44181	1.11296	1.89121	2.19342	2.5523	2.24	3.12506	3.68475	4.44182	3.72434	EPHA10	EPH receptor A10 [Source:HGNC Symbol;Acc:HGNC:19987]
ENSG00000227416	0	0	0	0	0	0	0	0	0	0	0	0.0291383	0	0	0	0	0	0	0	0	0	0	0.0244056	0	AL929472.1	novel pseudogene
ENSG00000185090	36.4624	42.6114	34.8382	39.7316	32.2276	30.2058	30.9512	31.3685	22.6706	21.0973	26.7128	28.8469	37.679	36.0934	44.5243	39.002	29.4291	30.5038	34.0488	35.7349	22.8331	23.1208	26.5777	28.2899	MANEAL	mannosidase endo-alpha like [Source:HGNC Symbol;Acc:HGNC:26452]
ENSG00000233728	0	0.045525	0.0513081	0	0	0.0444204	0	0	0	0.0434101	0	0	0	0	0.0686574	0	0	0	0	0	0	0.0404918	0.0488112	0	AL929472.3	novel transcript
ENSG00000196449	39.6031	45.4795	48.794	46.8088	39.2574	41.2665	42.6221	43.6039	33.0755	33.2956	37.9849	39.1619	40.1621	40.1739	45.7258	47.325	34.457	34.3296	43.8236	39.2349	34.0732	33.2032	36.1935	36.0396	YRDC	yrdC N6-threonylcarbamoyltransferase domain containing [Source:HGNC Symbol;Acc:HGNC:28905]
ENSG00000197982	23.2122	19.5302	35.7361	24.915	24.6957	27.4518	25.7693	23.5697	26.9237	27.8693	22.3741	23.0193	19.3253	26.4601	23.9958	21.5817	17.6206	23.4135	36.221	27.6149	25.8573	26.7246	28.1884	24.9042	C1orf122	chromosome 1 open reading frame 122 [Source:HGNC Symbol;Acc:HGNC:24789]
ENSG00000188786	48.7801	53.9927	50.1536	50.6578	52.6324	53.2156	54.293	51.9573	47.5057	46.7527	54.5315	54.78	53.1716	51.0272	53.7931	51.1961	51.4317	49.7345	46.5388	50.7499	52.5715	55.7976	52.9601	53.9841	MTF1	metal regulatory transcription factor 1 [Source:HGNC Symbol;Acc:HGNC:7428]
ENSG00000204084	18.5011	19.8034	20.5489	18.7898	16.7072	18.8786	19.9806	18.7171	12.6834	12.3719	13.0161	13.1705	21.2147	19.9818	22.5883	22.3076	18.4047	20.2509	18.9522	20.3	13.8611	14.3746	13.7403	15.5745	INPP5B	inositol polyphosphate-5-phosphatase B [Source:HGNC Symbol;Acc:HGNC:6077]
ENSG00000230955	0	0	0.025654	0	0	0.0888407	0	0	0	0	0	0	0	0.0420669	0.0343287	0.0483895	0	0	0	0	0	0	0.0244056	0	AL929472.2	novel transcript
ENSG00000183431	162.633	164.527	171.985	170.929	125.259	130.729	135.756	135.942	75.3028	76.098	80.8614	79.5476	168.584	179.121	174.561	172.509	121.268	122.882	125.823	131.845	72.3804	71.7109	75.2668	80.2426	SF3A3	splicing factor 3a subunit 3 [Source:HGNC Symbol;Acc:HGNC:10767]
ENSG00000212541	0	0.045525	0.025654	0	0	0	0	0	0	0	0	0	0.0539814	0	0	0	0.0461271	0	0	0	0	0	0	0	RNU6-510P	RNA, U6 small nuclear 510, pseudogene [Source:HGNC Symbol;Acc:HGNC:47473]
ENSG00000183386	11.9251	11.6544	10.826	11.2159	13.5575	12.7042	12.0444	12.9287	14.2783	14.2819	16.6317	16.8711	13.1175	12.3256	14.2464	13.5975	11.9469	13.3646	12.9787	14.945	12.9035	15.5893	15.3999	16.515	FHL3	four and a half LIM domains 3 [Source:HGNC Symbol;Acc:HGNC:3704]
ENSG00000183520	69.6858	66.0113	66.4183	60.0527	59.297	62.4994	55.5068	54.9035	45.3412	44.7993	43.2168	40.0652	72.6589	75.5522	73.5664	69.0035	58.8121	58.1511	59.6805	66.3599	45.1117	42.2734	39.5126	46.6107	UTP11	UTP11, small subunit processome component [Source:HGNC Symbol;Acc:HGNC:24329]
ENSG00000185668	0.294447	0.227625	0.538735	0.455258	0.182593	0.222102	0.280101	0.311952	0.113923	0.0434101	0.127609	0.0582766	0.107963	0.0841339	0.308958	0.096779	0.0922542	0.0510097	0.108609	0.21	0.0504042	0.0809835	0.146433	0.0752392	POU3F1	POU class 3 homeobox 1 [Source:HGNC Symbol;Acc:HGNC:9214]
ENSG00000224592	1.27594	1.77548	4.20726	3.51791	1.09556	1.19935	1.68061	2.149	0.45569	0.737972	1.19101	1.04898	0.485832	0.715138	1.13285	1.25813	0.599653	0.459088	0.325826	0.489999	0.252021	0.161967	0.21965	0.225718	AL139158.2	novel transcript
ENSG00000215895	0.0490745	0	0.0769621	0	0.0456482	0.0444204	0	0.0346613	0	0	0.0425362	0.0291383	0.0539814	0.0420669	0	0.145169	0	0	0.0543043	0	0.100808	0	0.0732167	0	AL354702.1	heat shock 70kDa protein 5 (glucose-regulated protein, 78kDa) (HSPA5) pseudogene
ENSG00000116954	12.1214	12.3828	15.1102	12.292	13.4206	13.637	12.8847	14.1765	16.9745	16.5827	16.7593	16.9294	12.6316	16.8688	13.2165	12.5813	14.2533	13.8746	15.3681	14.35	18.0447	17.371	15.6928	15.5745	RRAGC	Ras related GTP binding C [Source:HGNC Symbol;Acc:HGNC:19902]
ENSG00000273637	1.17779	0.318675	0.667005	0.496646	0.867315	0.621885	0.700253	0.79721	0.72151	0.694562	0.425362	0.611904	0.539814	0.757205	0.926875	0.338727	0.922542	0.663127	0.38013	0.769998	0.60485	0.526393	0.512517	0.376196	AL139260.2	novel transcript
ENSG00000228436	1.17779	1.2747	1.12878	1.57271	2.00852	2.08776	1.40051	1.17848	2.81009	2.82166	1.87159	2.97211	1.34953	1.51441	0.858217	1.11296	1.93734	1.5813	1.03178	1.19	2.57061	3.76573	2.6114	1.58002	AL139260.1
ENSG00000274944	0	0	0	0	0	0	0	0	0.0379742	0.0868203	0	0.0874149	0	0	0	0	0.0461271	0	0	0	0	0.0404918	0.0244056	0	AL139260.3
ENSG00000158315	2.60095	3.41438	3.1811	2.69016	3.92574	4.35319	4.48162	5.47648	5.92397	5.86037	6.25283	5.65283	3.45481	3.57569	4.08511	4.1615	5.02786	4.53987	5.53904	6.26499	6.0989	6.51917	6.93119	7.74964	RHBDL2	rhomboid like 2 [Source:HGNC Symbol;Acc:HGNC:16083]
ENSG00000174574	75.3784	75.7081	83.3499	70.565	82.8971	86.2199	77.1213	82.9791	107.657	103.577	90.2619	92.8055	79.2986	85.48	75.9351	77.1329	83.4901	86.2065	86.181	83.1598	101.564	94.1433	89.0804	83.7036	AKIRIN1	akirin 1 [Source:HGNC Symbol;Acc:HGNC:25744]
ENSG00000168653	153.211	147	170.214	161.368	139.775	144.766	145.419	144.815	108.037	112.259	114.975	108.832	145.264	148.538	145.725	147.201	130.263	135.482	159.166	142.695	111.091	108.518	110.362	117.11	NDUFS5	NADH:ubiquinone oxidoreductase subunit S5 [Source:HGNC Symbol;Acc:HGNC:7712]
ENSG00000127603	216.468	212.42	305.052	283.088	254.58	273.452	225.948	241.797	295.173	353.185	326.636	305.894	275.899	236.753	259.388	258.206	303.839	261.017	229.327	260.329	340.379	391.636	346.437	324.356	MACF1	microtubule-actin crosslinking factor 1 [Source:HGNC Symbol;Acc:HGNC:13664]
ENSG00000226438	0	0	0	0	0	0	0	0	0	0	0	0	0	0	0	0	0.0461271	0	0	0	0	0	0.0244056	0	AL442071.1	novel transcript
ENSG00000183682	0.687043	0.591825	0.487427	0.496646	0.639075	0.843987	0.466836	0.450597	0.645561	0.607742	0.467899	0.699319	0.80972	0.631004	0.51493	0.532285	0.553525	0.612117	0.814565	0.839998	0.806467	0.566885	0.683356	0.790012	BMP8A	bone morphogenetic protein 8a [Source:HGNC Symbol;Acc:HGNC:21650]
ENSG00000243970	4.66208	4.46145	3.7968	4.96646	4.19963	5.81907	4.48162	3.77808	4.97462	7.42313	4.72152	5.04093	4.37249	4.29083	3.77616	4.11311	6.73456	6.32521	2.87813	3.00999	5.54446	5.9118	4.66147	3.95006	PPIEL	peptidylprolyl isomerase E like pseudogene [Source:HGNC Symbol;Acc:HGNC:33195]
ENSG00000090621	270.989	269.189	258.798	264.547	232.623	236.05	211.757	216.668	160.821	158.23	151.854	150.091	267.963	282.479	264.983	261.158	208.264	217.914	219.118	223.51	160.991	154.921	142.309	149.952	PABPC4	poly(A) binding protein cytoplasmic 4 [Source:HGNC Symbol;Acc:HGNC:8557]
ENSG00000228060	0.53982	1.13813	0.615697	1.03468	0.456482	0.755146	0.746937	0.415936	0.341768	0.347281	0.425362	0.611904	0.269907	0.631004	0.858217	0.871011	0.415144	0.459088	0.705956	0.629999	0.453637	0.485901	0.414895	0.451435	PABPC4-AS1	PABPC4 antisense RNA 1 [Source:HGNC Symbol;Acc:HGNC:40424]
ENSG00000163909	0	0.09105	0.025654	0.0413871	0.136945	0.133261	0.280101	0.138645	0.265819	0.347281	0.34029	0.34966	0.107963	0	0	0	0.230636	0	0.162913	0.14	0.554446	0.68836	0.634545	0.564294	HEYL	hes related family bHLH transcription factor with YRPW motif-like [Source:HGNC Symbol;Acc:HGNC:4882]
ENSG00000116981	0	0	0	0	0	0	0	0.0693226	0.151897	0.0868203	0.0425362	0.0874149	0	0	0	0	0	0	0	0.0349999	0.0504042	0.161967	0.0976223	0.263337	NT5C1A	5'-nucleotidase, cytosolic IA [Source:HGNC Symbol;Acc:HGNC:17819]
ENSG00000116983	0.53982	0.45525	0.333502	0.124161	2.32806	1.73239	1.68061	1.90637	6.22777	5.5565	5.35957	5.59455	0.485832	0.757205	0.51493	0.435506	2.53699	1.73433	1.79204	1.96	6.35092	6.55966	5.93056	6.54581	HPCAL4	hippocalcin like 4 [Source:HGNC Symbol;Acc:HGNC:18212]
ENSG00000084072	46.13	54.3114	49.9227	59.018	40.4899	43.5764	45.4698	47.5206	31.7085	32.0801	36.7513	40.5896	47.3417	46.6943	53.9304	50.2767	38.5623	42.5931	45.1269	45.9899	34.3252	33.6486	40.2204	39.2372	PPIE	peptidylprolyl isomerase E [Source:HGNC Symbol;Acc:HGNC:9258]
ENSG00000116985	7.16488	8.33108	6.49047	6.29084	7.85149	8.88407	7.28264	7.41752	8.84799	9.15954	10.4639	10.0236	7.61137	7.78238	6.41947	7.64554	7.28808	7.75348	7.81982	7.52498	9.02235	10.5279	10.2015	9.06632	BMP8B	bone morphogenetic protein 8b [Source:HGNC Symbol;Acc:HGNC:1075]
ENSG00000261798	0.245373	0.09105	0.282194	0.28971	0.410834	0.133261	0.280101	0.173306	0.227845	0.0868203	0.170145	0.203968	0.215925	0.126201	0.171643	0.241948	0.32289	0.408078	0.271522	0.0349999	0	0.121475	0.317273	0.225718	AL033527.3
ENSG00000284719	0.392596	0.45525	0.307848	0.57942	0.593426	0.932827	0.466836	0.519919	1.13923	1.56277	0.595507	1.22381	0.269907	0.504803	0.51493	0.483895	0.784161	0.561107	0.325826	0.349999	0.756062	1.25524	0.780979	0.790012	AL033527.5	novel transcript
ENSG00000284678	0	0	0	0	0.0456482	0.0444204	0	0	0	0	0	0	0	0	0	0	0	0	0	0	0.0504042	0	0	0	AL033527.4	novel transcript
ENSG00000043514	40.3392	41.7009	37.1214	37.5795	30.2647	33.715	30.2043	30.8486	29.0123	29.2584	26.6702	27.5066	38.8666	42.3614	39.6153	39.8246	31.9661	33.4114	32.2568	35.3499	28.8816	27.7369	25.1866	26.2961	TRIT1	tRNA isopentenyltransferase 1 [Source:HGNC Symbol;Acc:HGNC:20286]
ENSG00000116990	1.61946	1.36575	2.07798	1.44855	1.55204	1.64355	2.05408	1.73306	1.82276	1.73641	1.87159	1.89399	1.56546	1.76681	2.02539	1.79041	2.07572	1.37726	1.79204	2.065	1.2097	2.06508	1.7572	1.80574	MYCL	MYCL proto-oncogene, bHLH transcription factor [Source:HGNC Symbol;Acc:HGNC:7555]
ENSG00000236546	0.0490745	0	0	0.0413871	0.0456482	0	0	0	0	0.0434101	0	0	0.0539814	0	0	0.0483895	0	0	0	0	0	0	0	0	AL033527.2
ENSG00000168389	46.13	53.5374	45.5616	54.2999	39.8509	43.0877	42.9489	42.3561	30.6452	30.8646	35.4752	35.7236	49.5549	50.5645	59.2857	57.9223	42.4369	48.2042	45.1269	50.1549	31.553	35.9162	37.9263	38.372	MFSD2A	major facilitator superfamily domain containing 2A [Source:HGNC Symbol;Acc:HGNC:25897]
ENSG00000131236	398.927	439.043	421.675	417.265	421.561	411.022	440.599	455.935	477.943	455.633	515.156	504.005	412.903	401.865	437.245	442.764	400.476	414.556	442.309	448.454	472.741	445.328	478.105	503.501	CAP1	cyclase associated actin cytoskeleton regulatory protein 1 [Source:HGNC Symbol;Acc:HGNC:20040]
ENSG00000131238	147.469	159.793	150.589	144.896	136.123	136.326	131.321	139.373	106.214	102.231	104.979	102.188	156.33	164.902	162.752	159.831	124.866	126.963	136.793	149.94	103.581	97.6661	103.455	107.931	PPT1	palmitoyl-protein thioesterase 1 [Source:HGNC Symbol;Acc:HGNC:9325]
ENSG00000117000	39.8485	40.5628	38.7889	32.4475	37.3859	37.4464	32.8185	35.3545	37.2527	32.601	30.8813	28.6429	41.6736	44.5489	36.1824	32.9533	38.0549	34.3806	31.4965	35.6299	39.3152	36.1186	28.701	30.2085	RLF	rearranged L-myc fusion [Source:HGNC Symbol;Acc:HGNC:10025]
ENSG00000188800	0.0490745	0	0.025654	0	0.0912964	0.0444204	0	0	0.113923	0.0434101	0.0850725	0	0	0.168268	0	0	0.0922542	0.0510097	0	0.0349999	0.0504042	0.0809835	0	0.0376196	TMCO2	transmembrane and coiled-coil domains 2 [Source:HGNC Symbol;Acc:HGNC:23312]
ENSG00000259943	2.3065	2.5494	1.77013	2.11074	2.83019	2.6208	1.91403	2.07968	2.24048	2.47438	2.33949	2.82641	2.42916	2.77642	2.12838	2.03236	2.44474	3.11159	2.498	1.925	2.62102	2.22705	2.44056	1.95622	AL050341.2	novel transcript, antisense to ZMPSTE24
ENSG00000084073	137.899	133.07	145.818	126.976	127.815	131.795	119.603	126.375	120.188	118.9	109.446	110.143	153.901	156.279	137.418	144.588	133.999	129.667	136.412	126.735	117.492	110.623	109.532	113.461	ZMPSTE24	zinc metallopeptidase STE24 [Source:HGNC Symbol;Acc:HGNC:12877]
ENSG00000049089	0.196298	0.318675	0.38481	0.28971	0.547778	0.843987	0.746937	0.658565	0.607587	0.737972	0.850725	0.874149	0.161944	0.294469	0.240301	0.193558	0.507398	0.561107	0.38013	0.874998	0.453637	0.728852	1.09825	1.27907	COL9A2	collagen type IX alpha 2 chain [Source:HGNC Symbol;Acc:HGNC:2218]
ENSG00000227311	0	0	0	0	0	0	0	0	0	0	0	0.0291383	0	0	0	0	0	0	0	0.0349999	0	0	0	0	AL031985.2	ribosomal protein L21 (RPL21)
ENSG00000084070	53.5894	54.3569	56.4132	55.169	54.2757	53.5265	54.9466	56.9485	50.7715	49.0535	56.7859	55.829	53.7654	58.6413	62.8902	60.0514	48.7564	50.5507	57.6712	62.0549	49.1945	49.5619	56.2305	57.7085	SMAP2	small ArfGAP2 [Source:HGNC Symbol;Acc:HGNC:25082]
ENSG00000284677	0	0	0	0	0	0	0	0.0693226	0	0	0	0	0	0	0	0.0483895	0	0	0.0543043	0	0	0	0	0	AL031985.4	novel transcript
ENSG00000187801	4.71115	3.86963	3.74549	4.22149	3.01278	3.42037	2.89438	3.01553	2.84806	2.73484	2.935	2.65159	5.99193	5.88937	5.28662	5.90352	3.96693	4.59088	4.61587	3.84999	2.97385	2.47	2.44056	2.44527	ZFP69B	ZFP69 zinc finger protein B [Source:HGNC Symbol;Acc:HGNC:28053]
ENSG00000260920	1.91391	1.86653	2.61671	2.19352	2.05417	1.82123	1.30714	2.04502	2.01263	1.91005	2.08428	2.65159	3.1849	3.70189	3.05525	2.80659	3.13664	1.88736	2.44369	2.24	2.4698	2.38901	1.56196	1.9186	AL031985.3	novel transcript, sense overlapping with ZNF643
ENSG00000279667	0.0490745	0	0.0513081	0.0413871	0	0	0	0	0.0379742	0.0868203	0	0	0	0	0.0343287	0.0483895	0	0.0510097	0	0.0349999	0	0.121475	0.0488112	0.0376196	AL603839.4	TEC
ENSG00000187815	3.72966	4.09725	4.77165	2.93849	3.83445	4.30877	3.59463	3.43147	3.18983	3.38599	2.935	2.91383	5.5061	5.63697	3.98213	4.45184	3.55179	3.97876	3.52978	4.68999	3.52829	3.40131	3.61203	2.97195	ZFP69	ZFP69 zinc finger protein [Source:HGNC Symbol;Acc:HGNC:24708]
ENSG00000238287	0.294447	0.45525	0.307848	0.248323	0.273889	0.310942	0.373469	0.138645	0.417716	1.12866	0.552971	0.233106	0.431851	0.504803	0.308958	0.483895	0.461271	0.255049	0.597348	0.14	0.806467	0.647868	0.390489	0.526674	AL603839.3	novel transcript
ENSG00000164002	8.88248	6.78323	8.23494	7.32552	6.84723	6.66305	6.95585	7.41752	5.24044	5.29604	4.55138	5.76938	7.34146	7.27758	8.54784	9.19401	6.96519	6.83531	8.7973	8.22498	5.69567	5.06147	5.10077	5.90628	EXO5	exonuclease 5 [Source:HGNC Symbol;Acc:HGNC:26115]
ENSG00000227278	0	0	0	0	0	0	0	0.0346613	0	0	0	0	0	0	0	0.0483895	0	0	0	0.0349999	0	0	0	0	AL603839.1	novel transcript
ENSG00000117010	2.40465	2.41283	3.15545	2.31768	2.465	2.6208	1.86734	2.87689	1.36707	1.60618	0.723116	1.48605	3.23888	3.07089	2.50599	3.38727	2.53699	1.98938	3.36687	2.90499	1.51212	1.29574	1.34231	1.20383	ZNF684	zinc finger protein 684 [Source:HGNC Symbol;Acc:HGNC:28418]
ENSG00000117016	3.38614	3.77858	3.95072	3.76623	9.49482	9.10617	10.037	10.1558	22.1769	22.7035	27.2657	27.0112	3.29286	2.65022	3.2269	2.95176	9.1793	8.46762	10.2092	11.025	23.1859	22.8373	23.2341	24.528	RIMS3	regulating synaptic membrane exocytosis 3 [Source:HGNC Symbol;Acc:HGNC:21292]
ENSG00000237899	0.687043	0.500775	0.564389	0.86913	0.730371	0.932827	0.65357	0.727887	1.1772	0.824793	0.935797	1.13639	0.593795	0.588937	0.549259	0.483895	0.64578	0.816156	0.597348	0.699999	1.61293	1.37672	1.12266	0.827631	AL031289.1	novel transcript
ENSG00000272145	0.687043	0.7284	0.846583	0.703581	0.684723	0.932827	0.933671	0.79721	1.36707	1.17207	0.595507	0.699319	0.485832	0.631004	0.720903	1.06457	1.06092	0.918175	0.434435	0.594999	0.655254	1.13377	1.00063	0.714772	NFYC-AS1	NFYC antisense RNA 1 [Source:HGNC Symbol;Acc:HGNC:49451]
ENSG00000066136	39.8485	39.106	42.5344	44.7809	40.4899	38.3792	39.5877	41.2816	34.0629	35.5529	37.3468	40.7353	41.1338	36.5562	44.1467	42.8247	39.3926	39.2775	41.1627	43.4699	38.4584	36.726	40.074	40.1777	NFYC	nuclear transcription factor Y subunit gamma [Source:HGNC Symbol;Acc:HGNC:7806]
ENSG00000117013	0.588894	0.500775	0.487427	0.413871	0.547778	0.488624	0.980355	0.381274	1.0253	0.694562	0.595507	0.582766	0.593795	0.715138	0.27463	0.532285	0.876415	0.408078	0.651652	0.594999	0.60485	1.05279	0.536923	0.451435	KCNQ4	potassium voltage-gated channel subfamily Q member 4 [Source:HGNC Symbol;Acc:HGNC:6298]
ENSG00000179862	10.9436	9.42368	18.1887	9.6432	12.7815	15.1918	10.7839	10.4677	12.7973	14.1083	9.06022	9.79047	9.01489	12.3256	10.23	9.2424	9.31768	8.97771	17.2145	11.865	17.7927	15.8323	11.373	10.4206	CITED4	Cbp/p300 interacting transactivator with Glu/Asp rich carboxy-terminal domain 4 [Source:HGNC Symbol;Acc:HGNC:18696]
ENSG00000229528	0	0	0	0	0	0	0.140051	0	0	0.0434101	0.0425362	0.0291383	0	0	0.0686574	0	0	0.0510097	0.0543043	0	0.0504042	0.0404918	0	0.0376196	AC119677.1	novel transcript
ENSG00000171793	156.548	177.047	171.831	187.442	142.377	147.52	166.614	166.27	96.1127	93.1148	108.297	111.512	161.728	171.423	192.103	196.945	128.095	135.686	147.436	158.62	87.048	86.126	102.015	104.018	CTPS1	CTP synthase 1 [Source:HGNC Symbol;Acc:HGNC:2519]
ENSG00000281207	2.5028	2.50388	1.92405	2.64878	2.41935	2.97616	2.75433	2.04502	2.54427	3.21235	2.33949	2.68072	2.15925	2.39782	2.26569	1.79041	2.85988	3.72371	1.73774	1.575	2.11697	2.79393	2.09888	1.58002	SLFNL1-AS1	SLFNL1 antisense RNA 1 [Source:HGNC Symbol;Acc:HGNC:44126]
ENSG00000171790	0.098149	0.227625	0.0769621	0.206936	0.319537	0.133261	0.280101	0.381274	0.341768	0.694562	0.382826	0.291383	0	0.210335	0.0686574	0.290337	0.32289	0.153029	0.108609	0.14	0.352829	0.404918	0.170839	0.376196	SLFNL1	schlafen like 1 [Source:HGNC Symbol;Acc:HGNC:26313]
ENSG00000010803	38.8179	40.4717	34.9408	36.9587	33.871	36.6024	34.2657	33.9681	32.0502	30.7344	33.0932	33.6256	39.8382	38.7857	40.7482	40.5504	37.9165	37.1861	34.0488	37.4149	30.8473	33.7701	31.2635	31.7133	SCMH1	Scm polycomb group protein homolog 1 [Source:HGNC Symbol;Acc:HGNC:19003]
ENSG00000235358	0.687043	0.318675	0.487427	0.620807	0.776019	0.755146	0.420152	0.901194	1.36707	1.04184	1.4037	1.57347	0.701758	0.673071	0.411944	0.629064	0.830288	1.02019	0.760261	0.734998	0.856871	1.01229	1.51315	1.50478	AC093151.3
ENSG00000204060	0.196298	0.3642	0.333502	0.248323	0.50213	0.666305	0.233418	0.381274	0.645561	1.17207	0.850725	0.728457	0.107963	0.252402	0.137315	0.338727	0.461271	0.612117	0.651652	0.559999	0.856871	1.29574	1.00063	1.05335	FOXO6	forkhead box O6 [Source:HGNC Symbol;Acc:HGNC:24814]
ENSG00000229901	0.0490745	0.09105	0.025654	0	0.0456482	0.0444204	0	0	0	0.0868203	0	0	0	0	0	0	0	0	0	0	0.151212	0.161967	0	0.0752392	AC093151.2
ENSG00000127129	2.1102	1.6389	2.92456	1.73826	0.50213	0.488624	1.16709	0.727887	0.113923	0.347281	0.425362	0.757596	0.917683	0.588937	1.68211	0.871011	0.599653	0.408078	0.543043	0.979998	0.504042	0.283442	0.317273	0.413816	EDN2	endothelin 2 [Source:HGNC Symbol;Acc:HGNC:3177]
ENSG00000127124	9.27508	9.74235	12.4679	11.0917	10.5904	13.2817	10.4571	10.8836	12.4935	13.8044	15.3981	14.744	11.2281	11.2739	11.1568	10.3554	12.8233	11.2221	12.1099	12.145	15.8269	15.3869	15.4487	14.8974	HIVEP3	human immunodeficiency virus type I enhancer binding protein 3 [Source:HGNC Symbol;Acc:HGNC:13561]
ENSG00000198815	84.2609	80.1696	79.3479	75.2832	82.7145	86.7529	73.4799	79.617	85.5179	84.0854	74.9489	73.7782	95.0612	96.0809	81.4277	84.1978	91.6546	83.809	77.7095	83.0548	87.4008	82.5222	74.9251	73.8473	FOXJ3	forkhead box J3 [Source:HGNC Symbol;Acc:HGNC:29178]
ENSG00000177181	0.53982	0.45525	0.436118	0.496646	0.456482	0.444204	0.466836	0.519919	0.379742	0.217051	0.382826	0.407936	0.323888	0.462736	0.308958	0.193558	0.32289	0.459088	0.162913	0.314999	0.705658	0.485901	0.463706	0.338576	RIMKLA	ribosomal modification protein rimK like family member A [Source:HGNC Symbol;Acc:HGNC:28725]
ENSG00000066185	0.098149	0.045525	0.0769621	0.0413871	0.0912964	0	0.0933671	0.207968	0.151897	0.217051	0.0850725	0.17483	0.107963	0.0420669	0.0343287	0.096779	0.0922542	0	0	0	0.151212	0.0809835	0.21965	0.338576	ZMYND12	zinc finger MYND-type containing 12 [Source:HGNC Symbol;Acc:HGNC:21192]
ENSG00000127125	31.8984	29.5913	31.0157	26.1153	32.5015	31.8494	30.1109	29.3928	45.569	41.3699	38.5804	38.346	29.2039	33.0646	28.6988	27.1465	28.1837	29.2796	29.5959	28.1749	38.1055	37.7383	35.4613	35.6258	PPCS	phosphopantothenoylcysteine synthetase [Source:HGNC Symbol;Acc:HGNC:25686]
ENSG00000186409	0.294447	0.136575	0.25654	0.248323	0.547778	0.355363	0.233418	0.27729	0.607587	0.434101	0.297754	0.262245	0.269907	0.0841339	0.27463	0.096779	0.276763	0.306058	0.108609	0.244999	0.201617	0.566885	0.463706	0.451435	CCDC30	coiled-coil domain containing 30 [Source:HGNC Symbol;Acc:HGNC:26103]
ENSG00000236876	0	0	0	0	0	0	0	0.0346613	0	0.0434101	0.0425362	0.0291383	0.0539814	0	0.0343287	0.0483895	0	0	0	0.0349999	0	0	0.0244056	0	TMSB4XP1	TMSB4X pseudogene 1 [Source:HGNC Symbol;Acc:HGNC:11883]
ENSG00000171960	51.5282	56.8608	59.6456	58.3145	38.2532	36.0693	38.2805	39.4099	14.5441	13.9781	15.7809	16.1135	53.6575	54.2663	59.8349	61.2611	41.5144	40.7568	46.9732	47.7399	18.6999	19.1931	19.1584	20.1265	PPIH	peptidylprolyl isomerase H [Source:HGNC Symbol;Acc:HGNC:14651]
ENSG00000285728	0.098149	0.136575	0.25654	0.331097	0.0912964	0.355363	0.140051	0.0346613	0.265819	0.390691	0.382826	0.34966	0.0539814	0.294469	0.205972	0.241948	0.184508	0.204039	0.217217	0.14	0.403233	0.202459	0.195245	0.150478	AC098484.4	novel transcript, antisense to PPIH
ENSG00000234917	0.098149	0.045525	0.025654	0.124161	0.0456482	0.0888407	0.0466836	0.0693226	0	0	0.0425362	0	0	0.168268	0.0343287	0.096779	0	0.0510097	0.108609	0	0.0504042	0	0	0	AC098484.2	novel transcript
ENSG00000065978	967.357	1033.87	946.916	1022.92	839.47	824.841	898.098	905.076	697.51	684.491	724.945	677.728	1007.62	966.109	1021.14	1081.17	802.935	832.479	954.181	943.038	719.973	661.473	676.279	769.434	YBX1	Y-box binding protein 1 [Source:HGNC Symbol;Acc:HGNC:8014]
ENSG00000164007	0	0	0	0	0	0	0	0	0	0	0	0	0	0	0	0	0	0	0	0	0.0504042	0	0.0244056	0.0376196	CLDN19	claudin 19 [Source:HGNC Symbol;Acc:HGNC:2040]
ENSG00000117385	24.0956	27.2695	27.6037	29.8815	23.4632	24.5645	26.5163	26.5852	26.3161	26.0461	27.6911	30.0707	24.0217	25.8712	26.9824	27.1465	22.4639	23.8215	25.523	27.2999	25.9077	27.6154	30.6534	30.6976	P3H1	prolyl 3-hydroxylase 1 [Source:HGNC Symbol;Acc:HGNC:19316]
ENSG00000283580	2.1102	1.821	1.74447	1.40716	1.68898	1.64355	1.49387	1.94103	2.2025	1.95346	1.61638	1.83571	1.51148	2.06128	1.51046	1.74202	1.29156	2.0914	0.923174	1.68	1.96576	1.9436	1.80601	1.80574	AC098484.3	novel transcript
ENSG00000274386	0.196298	0.045525	0	0	0	0.0888407	0.0933671	0.0693226	0.113923	0.217051	0.170145	0.233106	0	0.0420669	0	0.096779	0.138381	0	0.0543043	0	0.252021	0.121475	0.0976223	0.225718	TMEM269	transmembrane protein 269 [Source:HGNC Symbol;Acc:HGNC:52381]
ENSG00000177868	8.98063	9.87893	9.5433	8.3602	9.22093	10.6165	8.96324	9.15058	9.72139	9.55023	8.84754	9.06201	10.3104	9.96986	9.85233	9.53274	9.73282	10.61	11.6211	9.97498	9.87922	9.43458	10.2259	10.4582	SVBP	small vasohibin binding protein [Source:HGNC Symbol;Acc:HGNC:29204]
ENSG00000164010	7.7047	8.1945	7.43967	7.69801	9.67741	8.79523	8.72983	8.1454	13.5568	14.5424	14.4198	13.4328	7.77332	6.18384	6.11051	7.30682	7.88774	8.26358	6.40791	7.87498	10.5849	12.5524	11.4462	10.9473	ERMAP	erythroblast membrane associated protein (Scianna blood group) [Source:HGNC Symbol;Acc:HGNC:15743]
ENSG00000228192	2.60095	3.68753	3.8481	4.13871	2.78454	2.93174	2.5676	2.84223	1.97466	2.38756	2.38203	1.83571	3.02296	3.44949	3.67317	3.33888	2.58312	2.55049	2.498	3.00999	1.51212	2.22705	2.31853	1.99384	AL512353.1	novel transcript, antisense to ERMAP
ENSG00000164011	8.98063	11.1081	9.72288	10.9676	8.99269	8.66197	10.7372	8.49202	7.17712	7.77042	10.1236	9.64478	10.0405	11.1477	10.8822	9.2424	9.82508	9.02872	8.14565	9.65998	6.80456	9.15114	8.90804	8.65251	ZNF691	zinc finger protein 691 [Source:HGNC Symbol;Acc:HGNC:28028]
ENSG00000225099	0	0	0.025654	0	0.0456482	0	0	0	0	0.0434101	0	0.0291383	0	0	0	0	0	0	0	0	0	0.0404918	0	0	ATP6V1E1P1	ATPase H+ transporting V1 subunit E1 pseudogene 1 [Source:HGNC Symbol;Acc:HGNC:859]
ENSG00000117394	212.885	213.421	213.929	211.074	187.249	178.659	193.69	197.292	140.922	131.663	143.602	150.995	214.144	205.329	231.272	219.35	192.811	192.766	212.439	217.385	147.079	149.941	156.903	170.342	SLC2A1	solute carrier family 2 member 1 [Source:HGNC Symbol;Acc:HGNC:11005]
ENSG00000227533	1.17779	1.13813	0.641351	1.03468	1.00426	1.19935	1.07372	0.970516	1.44302	1.73641	1.36116	1.45691	0.917683	0.715138	0.480602	0.677453	0.922542	1.0712	0.868869	0.769998	1.61293	1.66016	1.46433	1.27907	SLC2A1-AS1	SLC2A1 antisense RNA 1 [Source:HGNC Symbol;Acc:HGNC:44187]
ENSG00000283973	0	0	0	0.124161	0.0456482	0.0888407	0	0	0	0.0434101	0	0	0.0539814	0	0	0	0	0	0	0	0	0	0	0	AC099795.1	novel transcript
ENSG00000186973	0.687043	0.500775	0.590043	0.413871	0.410834	0.399783	0.560203	0.415936	0.645561	0.911613	0.68058	0.961564	0.161944	0.336535	0.27463	0.532285	0.230636	0.255049	0.434435	0.244999	0.453637	0.445409	0.512517	0.714772	FAM183A	family with sequence similarity 183 member A [Source:HGNC Symbol;Acc:HGNC:34347]
ENSG00000117395	181.085	187.244	190.25	195.14	143.746	135.971	150.741	149.425	89.2394	84.78	101.534	102.013	189.475	179.752	194.06	200.139	131.647	138.849	159.437	158.725	88.1569	81.5504	96.3532	98.2624	EBNA1BP2	EBNA1 binding protein 2 [Source:HGNC Symbol;Acc:HGNC:15531]
ENSG00000243710	0.294447	0.136575	0.333502	0.0827743	0.0912964	0.310942	0.420152	0.27729	0.303794	0.303871	0.255217	0.553628	0.161944	0.252402	0.102986	0.0483895	0.0461271	0.204039	0.271522	0.105	0.453637	0.445409	0.561328	0.601914	CFAP57	cilia and flagella associated protein 57 [Source:HGNC Symbol;Acc:HGNC:26485]
ENSG00000179178	3.04262	3.05018	3.23241	2.81432	6.2538	5.77465	6.95585	6.447	11.1264	10.5487	12.931	12.9957	2.10527	2.98675	3.15824	3.38727	7.10358	7.95752	7.11387	8.57498	11.6938	12.4715	15.6196	15.0102	TMEM125	transmembrane protein 125 [Source:HGNC Symbol;Acc:HGNC:28275]
ENSG00000253313	3.82781	3.4599	3.64287	3.93178	6.75593	5.64138	7.23595	6.75895	11.4682	11.0262	14.7601	15.1811	2.96897	2.27161	3.60451	3.00015	6.13491	6.47824	7.60261	7.13999	13.8611	11.1352	14.5945	14.2578	C1orf210	chromosome 1 open reading frame 210 [Source:HGNC Symbol;Acc:HGNC:28755]
ENSG00000066056	0	0	0	0	0	0	0	0	0	0.0434101	0	0	0	0	0	0	0	0	0	0	0	0	0.0488112	0	TIE1	tyrosine kinase with immunoglobulin like and EGF like domains 1 [Source:HGNC Symbol;Acc:HGNC:11809]
ENSG00000117400	0.098149	0.09105	0.0513081	0.165549	0.0456482	0.0444204	0	0.138645	0	0.0868203	0	0.0874149	0.161944	0.0841339	0	0.096779	0.0461271	0	0	0.0699999	0	0	0.0732167	0.0752392	MPL	MPL proto-oncogene, thrombopoietin receptor [Source:HGNC Symbol;Acc:HGNC:7217]
ENSG00000234694	0.98149	1.0926	0.897891	1.65549	0.776019	1.15493	1.16709	1.10916	0.987329	0.868203	0.723116	1.10726	0.971664	1.30407	0.720903	1.35491	0.876415	0.714136	0.488739	0.629999	1.10889	0.769343	0.61014	0.489055	AL139289.2
ENSG00000117399	223.878	246.973	175.833	197.665	163.694	151.518	138.323	137.917	46.4045	49.1837	37.1341	36.6268	216.627	213.616	211.259	195.542	153.004	167.924	150.043	156.835	66.7351	65.1512	69.4095	72.2673	CDC20	cell division cycle 20 [Source:HGNC Symbol;Acc:HGNC:1723]
ENSG00000066322	109.436	122.007	114.34	123.458	111.701	105.765	122.311	126.34	110.505	106.268	135.691	134.561	109.042	100.624	126.261	125.813	96.4057	103.856	109.586	116.48	106.05	106.453	129.081	130.653	ELOVL1	ELOVL fatty acid elongase 1 [Source:HGNC Symbol;Acc:HGNC:14418]
ENSG00000159479	35.6281	38.9694	36.7622	38.2003	35.4686	33.8927	35.6662	38.3354	34.3287	31.9499	39.6438	37.8798	45.1824	42.3614	44.593	49.5993	34.7337	36.574	39.1534	39.9699	35.0813	34.4585	38.0239	39.6887	MED8	mediator complex subunit 8 [Source:HGNC Symbol;Acc:HGNC:19971]
ENSG00000229431	0.0490745	0.045525	0.025654	0.0827743	0	0.0888407	0.0466836	0.0693226	0.0379742	0.0434101	0.0850725	0.0291383	0.107963	0.0841339	0.0686574	0	0.138381	0.0510097	0	0	0.151212	0.0809835	0.0488112	0.0376196	AL139289.1	novel transcript
ENSG00000198198	61.4413	68.6973	67.2649	84.6367	61.5338	62.2329	67.9246	65.4059	52.4803	56.3464	68.9087	71.0974	66.2351	59.104	73.5664	73.0198	65.685	64.5783	57.1825	67.2699	57.0575	67.2163	73.6316	61.809	SZT2	SZT2, KICSTOR complex subunit [Source:HGNC Symbol;Acc:HGNC:29040]
ENSG00000229372	0.0490745	0.09105	0	0	0	0.0888407	0.140051	0.0693226	0	0.0868203	0	0.145691	0.0539814	0.0420669	0.102986	0	0.138381	0.0510097	0	0.0699999	0.0504042	0.0809835	0.0244056	0.188098	SZT2-AS1	SZT2 antisense RNA 1 [Source:HGNC Symbol;Acc:HGNC:41225]
ENSG00000178922	5.15282	5.50853	4.82296	5.42171	6.48204	5.6858	5.83545	4.88724	6.60751	7.77042	7.35877	7.28457	4.80434	5.25837	5.04632	6.0003	6.08878	6.68228	6.08208	5.63499	7.71184	6.72163	7.66335	6.95963	HYI	hydroxypyruvate isomerase (putative) [Source:HGNC Symbol;Acc:HGNC:26948]
ENSG00000229348	0.392596	0.318675	0.12827	0.28971	0.456482	0.266522	0.420152	0.242629	0.227845	0.477512	0.297754	0.233106	0.215925	0.126201	0.0686574	0.193558	0.507398	0.255049	0.108609	0.105	0.302425	0.526393	0.268461	0.376196	HYI-AS1	HYI antisense RNA 1 [Source:HGNC Symbol;Acc:HGNC:41173]
ENSG00000142949	533.685	539.836	477.011	562.327	488.253	466.591	493.772	492.017	422.349	420.861	501.672	492.729	520.434	467.532	548.95	544.866	443.42	447.917	459.577	507.954	415.633	436.461	475.299	480.741	PTPRF	protein tyrosine phosphatase, receptor type F [Source:HGNC Symbol;Acc:HGNC:9670]
ENSG00000284989	0.098149	0.09105	0.025654	0.0413871	0.0456482	0.0888407	0.0933671	0.138645	0.151897	0.0868203	0.255217	0.34966	0	0.0841339	0.0343287	0.0483895	0.0461271	0	0.162913	0.175	0.151212	0.0404918	0.317273	0.225718	AL451062.3	novel transcript
ENSG00000236200	0.98149	1.54785	1.05182	1.15884	0.912964	0.843987	1.07372	0.935855	0.45569	0.607742	0.552971	0.378798	0.701758	0.967539	0.823889	1.11296	0.738034	1.27524	0.651652	1.015	0.504042	0.566885	0.488112	0.601914	KDM4A-AS1	KDM4A antisense RNA 1 [Source:HGNC Symbol;Acc:HGNC:40528]
ENSG00000126091	0	0.27315	0.12827	0.165549	0.136945	0.0888407	0.0933671	0.0693226	0.0759484	0.0868203	0	0.116553	0.161944	0.210335	0.0686574	0.145169	0.0922542	0.0510097	0.108609	0.14	0.0504042	0.0404918	0.122028	0.0376196	ST3GAL3	ST3 beta-galactoside alpha-2,3-sialyltransferase 3 [Source:HGNC Symbol;Acc:HGNC:10866]
ENSG00000117407	56.7792	57.3615	52.6934	61.8738	38.4358	37.6685	39.9611	44.1932	19.8605	19.1873	20.7577	23.6312	43.7789	53.5933	59.526	59.9546	41.5605	45.9088	46.3216	46.1999	23.9924	25.0239	26.6021	26.1456	ARTN	artemin [Source:HGNC Symbol;Acc:HGNC:727]
ENSG00000237950	0.736118	0.63735	0.282194	0.455258	0.50213	0.488624	0.280101	0.485258	0.607587	0.781383	0.255217	0.437074	0.215925	0.336535	0.411944	0.145169	0.507398	0.357068	0.108609	0.349999	0.352829	0.526393	0.292867	0.300957	AL357079.1	novel transcript
ENSG00000117408	76.8016	82.1727	75.3972	91.8794	66.4181	64.8981	76.1876	76.2549	61.0245	59.8626	81.2442	84.1223	67.0988	66.634	84.0023	82.988	58.6276	65.9046	62.0155	73.7098	58.368	67.5402	78.4883	74.5244	IPO13	importin 13 [Source:HGNC Symbol;Acc:HGNC:16853]
ENSG00000285649	0.0490745	0	0.153924	0.0413871	0.0456482	0	0.0933671	0.103984	0.113923	0.217051	0.0425362	0.145691	0	0	0.0343287	0	0.0922542	0.102019	0	0	0.100808	0.0809835	0.122028	0.112859	AL357079.2	novel transcript, antisense to DPH2 and ATP6V0B
ENSG00000132768	61.7357	68.0144	57.1315	68.744	51.5368	48.9512	56.0203	53.5864	32.4679	31.1251	36.8789	37.705	58.5158	57.0848	68.3484	66.7775	48.8025	48.2042	48.7653	55.3699	31.301	33.3247	40.1228	38.5601	DPH2	DPH2 homolog [Source:HGNC Symbol;Acc:HGNC:3004]
ENSG00000117410	94.1249	104.981	114.417	117.788	104.397	97.2361	121.191	114.798	90.5305	90.3799	119.357	120.633	93.2798	90.9908	119.601	121.313	93.269	95.5412	125.117	119.84	93.3989	94.0623	125.835	132.459	ATP6V0B	ATPase H+ transporting V0 subunit b [Source:HGNC Symbol;Acc:HGNC:861]
ENSG00000117411	81.8563	86.2699	77.116	90.5964	69.4309	65.5644	68.018	67.1736	46.5564	40.3714	47.3854	49.1563	82.4835	77.0666	90.2845	89.0367	65.2699	68.7611	73.4194	75.2148	43.2468	44.6624	50.0803	51.3884	B4GALT2	beta-1,4-galactosyltransferase 2 [Source:HGNC Symbol;Acc:HGNC:925]
ENSG00000159214	6.47783	7.96688	5.95173	8.0291	9.9513	9.06175	9.6635	10.5717	15.2656	14.6292	17.6525	17.4538	5.07425	5.30043	6.55678	6.62936	9.13317	10.0999	9.17743	9.90498	14.2644	16.8851	17.9137	15.6121	CCDC24	coiled-coil domain containing 24 [Source:HGNC Symbol;Acc:HGNC:28688]
ENSG00000196517	26.7947	29.1815	24.7305	33.4408	13.6488	12.7042	12.7913	12.5821	6.34169	6.25106	8.63486	8.33355	37.1932	32.5177	44.0094	48.0508	26.3847	29.3816	26.6091	31.4649	7.51022	8.58425	9.34734	10.0068	SLC6A9	solute carrier family 6 member 9 [Source:HGNC Symbol;Acc:HGNC:11056]
ENSG00000230615	0.883341	0.682875	1.00051	1.11745	1.3238	1.64355	1.82066	1.80239	1.82276	1.99687	2.04174	2.50589	0.863702	1.30407	0.823889	1.20974	1.47607	1.5813	1.95496	2.31	2.21778	2.47	2.39175	2.06908	AL139220.2
ENSG00000171872	0.0490745	0	0	0.0413871	0.0912964	0.0444204	0.0466836	0.103984	0.0759484	0.0868203	0.0425362	0	0.107963	0.126201	0.102986	0.0483895	0.184508	0	0.162913	0.105	0.151212	0.0404918	0.292867	0.0752392	KLF17	Kruppel like factor 17 [Source:HGNC Symbol;Acc:HGNC:18830]
ENSG00000233514	0.147224	0.09105	0.0513081	0	0	0	0.0466836	0	0	0	0	0	0.0539814	0.0841339	0	0	0	0	0	0	0.0504042	0.0404918	0.0488112	0.112859	AL356653.1	small nuclear ribonucleoprotein D1 polypeptide 16kDa (SNRPD1) pseudogene
ENSG00000283039	0	0.045525	0	0	0	0	0	0	0	0	0	0	0	0	0	0	0	0	0	0	0	0	0.0244056	0	KLF18	Kruppel like factor 18 [Source:HGNC Symbol;Acc:HGNC:51793]
ENSG00000271329	0.0490745	0	0.0513081	0	0	0	0	0	0	0	0	0	0	0.0420669	0	0	0	0	0	0	0	0.0809835	0	0.0376196	AL035417.2	metaxin 3 (MTX3) pseudogene
ENSG00000178028	29.1993	31.5944	26.9111	32.1164	31.8624	33.6706	36.6933	33.4135	40.4805	40.8489	41.0049	45.6014	29.096	28.8158	30.4839	30.679	36.3482	37.0331	29.0528	36.3999	39.2144	44.055	44.2229	45.0307	DMAP1	DNA methyltransferase 1 associated protein 1 [Source:HGNC Symbol;Acc:HGNC:18291]
ENSG00000117419	75.1821	81.945	83.4269	87.1199	65.8703	65.3423	69.7452	73.0314	46.7083	44.7124	56.0628	57.1985	74.8721	73.9957	92.3099	86.9076	61.9948	65.2415	78.0896	77.3498	49.4969	54.7044	57.646	58.4232	ERI3	ERI1 exoribonuclease family member 3 [Source:HGNC Symbol;Acc:HGNC:17276]
ENSG00000187147	90.3952	95.6025	94.3042	95.5629	79.7017	84.1321	85.5243	81.1421	63.0751	62.4238	67.2923	72.9623	90.9586	89.9391	99.8622	98.1823	80.9992	85.0332	88.1902	90.0198	63.9629	68.6335	71.6792	72.4554	RNF220	ring finger protein 220 [Source:HGNC Symbol;Acc:HGNC:25552]
ENSG00000126106	6.13431	5.50853	5.95173	6.415	8.76445	7.99566	7.93621	8.90795	9.53152	10.1146	10.5915	11.6262	5.18221	5.2163	5.56125	6.24225	7.56485	8.11055	7.16817	10.15	10.4337	10.7303	12.3004	11.0225	TMEM53	transmembrane protein 53 [Source:HGNC Symbol;Acc:HGNC:26186]
ENSG00000198520	0.147224	0.227625	0.359156	0.455258	0.273889	0.488624	0.373469	0.311952	0.911381	1.38912	1.14848	0.990702	0.269907	0.336535	0.27463	0.193558	0.415144	0.204039	0.434435	0.419999	1.61293	1.29574	1.00063	0.752392	ARMH1	armadillo-like helical domain containing 1 [Source:HGNC Symbol;Acc:HGNC:34345]
ENSG00000199377	0	0	0.025654	0.0413871	0	0	0	0	0	0	0	0	0	0	0	0	0	0	0	0	0	0.0404918	0	0	RNU5F-1	RNA, U5F small nuclear 1 [Source:HGNC Symbol;Acc:HGNC:10216]
ENSG00000142945	96.2351	107.894	104.104	112.532	82.5776	82.0444	86.1779	88.421	20.9997	22.8771	20.545	19.4352	108.988	108.028	129.11	120.587	93.638	95.8983	107.197	111.685	31.9058	30.2473	37.5114	39.5006	KIF2C	kinesin family member 2C [Source:HGNC Symbol;Acc:HGNC:6393]
ENSG00000225721	0.53982	0.1821	0.846583	0.455258	0.319537	0.666305	0.513519	0.554581	0.645561	0.390691	0.382826	0.262245	0.431851	0.420669	0.377616	0.338727	0.369017	1.02019	0.488739	0.314999	0.655254	0.485901	0.244056	0.376196	AL592166.1	novel transcript
ENSG00000142937	706.084	767.506	707.692	755.149	622.55	589.325	692.084	642.586	506.462	503.862	569.007	511.785	691.609	625.115	660.553	764.942	563.304	590.591	745.761	624.504	481.965	448.568	465.854	532.092	RPS8	ribosomal protein S8 [Source:HGNC Symbol;Acc:HGNC:10441]
ENSG00000142959	0	0.09105	0.12827	0	0.182593	0.133261	0.140051	0.242629	0.151897	0.347281	0.212681	0.291383	0.107963	0.0841339	0.0686574	0.0483895	0.0461271	0.153029	0.217217	0.105	0.252021	0.242951	0.4393	0.188098	BEST4	bestrophin 4 [Source:HGNC Symbol;Acc:HGNC:17106]
ENSG00000173846	18.6974	19.5302	24.4226	27.8121	20.2678	18.1235	24.0887	22.6338	21.2655	20.4462	27.2657	25.5543	15.8705	14.3028	21.6614	21.3882	14.4839	17.7004	16.9429	17.64	17.0366	17.8164	20.1346	19.0355	PLK3	polo like kinase 3 [Source:HGNC Symbol;Acc:HGNC:2154]
ENSG00000188396	0	0	0	0	0	0	0	0	0.0759484	0.0434101	0.0425362	0.0582766	0	0	0	0	0.0461271	0	0	0	0.0504042	0	0.0488112	0	TCTEX1D4	Tctex1 domain containing 4 [Source:HGNC Symbol;Acc:HGNC:32315]
ENSG00000222009	4.26948	5.23538	5.54127	7.24275	4.88436	6.66305	7.42269	6.51632	10.4429	12.1548	10.9318	10.7229	2.42916	2.98675	4.15377	4.45184	5.90427	5.86612	2.06356	3.95499	8.82073	10.7708	8.27349	5.98152	BTBD19	BTB domain containing 19 [Source:HGNC Symbol;Acc:HGNC:27145]
ENSG00000117425	0.637969	0.9105	0.513081	0.538033	0.593426	0.843987	0.793621	0.658565	0.949355	0.998433	0.765652	0.903287	0.539814	0.504803	0.549259	0.387116	0.507398	0.612117	0.760261	0.454999	0.856871	1.05279	1.19587	1.20383	PTCH2	patched 2 [Source:HGNC Symbol;Acc:HGNC:9586]
ENSG00000226499	0	0	0.025654	0	0	0	0	0.0346613	0	0.0868203	0	0.0291383	0	0	0	0	0	0	0	0	0	0	0	0	AL136380.1	ribosomal protein S2 (RPS2) pseudogene
ENSG00000070785	51.8227	57.3615	61.4414	57.0315	46.6981	43.6652	47.7106	50.3975	34.3287	33.4258	35.9431	35.811	57.2202	56.2014	62.5469	63.3419	41.5605	42.9502	50.6116	48.4749	35.2829	32.8793	38.2435	39.0491	EIF2B3	eukaryotic translation initiation factor 2B subunit gamma [Source:HGNC Symbol;Acc:HGNC:3259]
ENSG00000126107	46.4736	50.6693	48.8196	56.7004	44.6896	42.4214	49.9514	53.1704	47.6196	50.3558	58.8276	60.0832	40.648	41.9828	52.5916	51.9703	36.302	38.7674	45.8872	51.6599	45.3133	49.8453	52.7405	53.7584	HECTD3	HECT domain E3 ubiquitin protein ligase 3 [Source:HGNC Symbol;Acc:HGNC:26117]
ENSG00000126088	99.0814	127.516	116.572	139.061	98.6001	92.7497	124.505	118.576	81.0369	76.0546	114.805	114.863	101.863	94.1037	122.897	124.893	87.5954	91.0014	112.301	114.31	75.9087	81.9553	103.065	109.699	UROD	uroporphyrinogen decarboxylase [Source:HGNC Symbol;Acc:HGNC:12591]
ENSG00000162415	3.92596	4.05173	3.69418	2.73155	4.38223	4.53088	4.62167	4.09003	6.56954	6.77198	6.25283	6.14818	2.91499	4.12256	3.63884	4.01633	5.30462	4.64189	5.21322	4.89999	7.96386	7.28852	7.24846	8.01298	ZSWIM5	zinc finger SWIM-type containing 5 [Source:HGNC Symbol;Acc:HGNC:29299]
ENSG00000281912	0.147224	0.318675	0.102616	0.28971	0.0912964	0.266522	0.0933671	0.242629	0.265819	0.520922	0.425362	0.262245	0.161944	0.252402	0.377616	0.241948	0.32289	0.204039	0.108609	0.349999	0.403233	0.283442	0.292867	0.300957	LINC01144	long intergenic non-protein coding RNA 1144 [Source:HGNC Symbol;Acc:HGNC:49460]
ENSG00000186603	1.52131	1.32023	0.795275	0.951904	1.59769	1.19935	1.30714	0.935855	0.645561	0.564332	0.297754	0.437074	2.10527	1.76681	1.2015	1.45169	1.24543	1.22423	1.79204	1.4	0.705658	0.647868	0.634545	0.526674	HPDL	4-hydroxyphenylpyruvate dioxygenase like [Source:HGNC Symbol;Acc:HGNC:28242]
ENSG00000132781	15.9001	17.7548	13.9558	17.5481	10.8186	11.5049	12.1377	12.2008	5.20246	5.90378	7.40131	8.30441	16.5723	14.3448	20.3912	19.3074	12.1314	14.5378	14.6079	14.91	6.50214	6.35721	8.07825	7.37344	MUTYH	mutY DNA glycosylase [Source:HGNC Symbol;Acc:HGNC:7527]
ENSG00000132773	23.065	26.45	22.4986	22.0593	20.3134	19.234	18.5334	20.0689	12.0378	11.2432	13.4415	11.801	24.5075	21.9169	26.845	27.2917	17.2054	21.067	20.0383	22.505	12.7523	12.269	16.425	14.4459	TOE1	target of EGR1, exonuclease [Source:HGNC Symbol;Acc:HGNC:15954]
ENSG00000070759	2.8954	3.0957	3.00152	2.566	4.33658	4.13109	3.9681	5.58047	4.51893	4.81853	6.59312	5.97335	3.07694	3.40742	4.49706	3.43566	4.01306	4.43785	4.39865	5.59999	5.74607	4.85901	6.93119	7.63678	TESK2	testis associated actin remodelling kinase 2 [Source:HGNC Symbol;Acc:HGNC:11732]
ENSG00000236872	0	0	0	0	0.0456482	0.0444204	0	0	0	0	0	0	0	0	0	0	0	0	0	0	0	0	0	0	PPIAP36	peptidylprolyl isomerase A pseudogene 36 [Source:HGNC Symbol;Acc:HGNC:53660]
ENSG00000280670	3.09169	2.95913	3.00152	2.48323	2.87584	3.02058	3.17448	3.25816	2.69617	2.90848	3.23275	3.00124	3.40083	2.69228	3.29555	3.00015	3.36728	3.77472	3.20396	3.11499	3.98193	3.84672	3.46559	3.27291	CCDC163	coiled-coil domain containing 163 [Source:HGNC Symbol;Acc:HGNC:27003]
ENSG00000132763	17.814	17.9824	16.5212	19.245	17.2094	17.9014	16.4326	16.0135	12.1138	12.1114	13.6967	13.3162	20.405	20.8231	19.842	21.0978	20.8033	19.2817	17.0516	19.635	13.962	14.7795	15.0338	14.8974	MMACHC	metabolism of cobalamin associated C [Source:HGNC Symbol;Acc:HGNC:24525]
ENSG00000117450	579.374	623.875	612.772	628.588	506.101	505.326	587.653	559.052	416.805	408.316	496.823	470.35	580.084	551.203	594.539	647.161	488.901	496.172	605.71	550.444	407.871	403.257	441.692	496.654	PRDX1	peroxiredoxin 1 [Source:HGNC Symbol;Acc:HGNC:9352]
ENSG00000117448	47.5532	54.2658	53.1295	57.8178	42.7723	40.9111	46.8703	46.1342	35.5818	33.8599	44.5354	46.6504	49.8788	44.2965	57.0543	54.293	39.6693	41.4709	49.1454	46.0249	31.9562	33.6082	40.8061	43.1497	AKR1A1	aldo-keto reductase family 1 member A1 [Source:HGNC Symbol;Acc:HGNC:380]
ENSG00000281133	0.0490745	0	0.025654	0	0.0456482	0.0444204	0	0.0346613	0.0379742	0.0434101	0	0.0291383	0	0.0420669	0	0	0.0461271	0	0.0543043	0	0	0	0	0	AL355480.3
ENSG00000280836	0	0	0	0	0	0	0.0466836	0.0346613	0.0379742	0	0	0.0291383	0.0539814	0.0420669	0.0686574	0	0	0.0510097	0	0.0699999	0	0	0	0	AL355480.1
ENSG00000132780	238.502	249.659	211.748	217.862	195.968	195.45	185.474	191.157	96.3405	99.6263	103.363	104.694	227.423	243.778	241.777	247.754	198.254	186.594	202.121	212.135	103.48	101.189	116.83	115.68	NASP	nuclear autoantigenic sperm protein [Source:HGNC Symbol;Acc:HGNC:7644]
ENSG00000159588	0.785192	1.13813	0.949199	1.53132	1.18685	1.02167	0.933671	0.935855	1.36707	1.34571	1.61638	1.22381	0.701758	1.13581	1.06419	0.919401	1.24543	1.12221	0.868869	0.839998	1.66334	2.02459	1.63517	1.27907	CCDC17	coiled-coil domain containing 17 [Source:HGNC Symbol;Acc:HGNC:26574]
ENSG00000159592	123.521	136.029	130.964	131.735	120.602	122.6	120.77	127.346	122.847	121.809	122.547	119.671	134.63	142.901	139.924	131.91	129.94	122.627	122.402	124.985	120.869	117.426	115.438	120.345	GPBP1L1	GC-rich promoter binding protein 1 like 1 [Source:HGNC Symbol;Acc:HGNC:28843]
ENSG00000159596	44.6578	46.7997	51.1285	44.0773	39.6683	42.9545	39.9144	42.0788	31.7844	33.9033	32.9656	32.3435	38.1648	45.0537	39.8556	39.631	36.1175	36.3699	41.5428	36.8549	31.5026	28.4252	28.9206	30.2838	TMEM69	transmembrane protein 69 [Source:HGNC Symbol;Acc:HGNC:28035]
ENSG00000197429	24.0956	20.1676	27.0137	24.915	25.6086	23.8981	25.6293	25.788	28.9363	27.9561	25.9471	27.5648	24.2916	24.5671	22.6569	21.8721	25.1854	24.4337	24.5999	26.2499	30.3937	26.8865	26.1628	25.9951	IPP	intracisternal A particle-promoted polypeptide [Source:HGNC Symbol;Acc:HGNC:6108]
ENSG00000086015	79.5498	86.1333	73.8579	87.2441	82.5319	81.9555	86.0845	85.2668	76.3661	71.4531	89.1134	94.2333	84.5888	79.1279	97.2189	96.6823	80.4457	84.2171	83.8459	94.9548	75.6567	82.0363	95.5234	95.3657	MAST2	microtubule associated serine/threonine kinase 2 [Source:HGNC Symbol;Acc:HGNC:19035]
ENSG00000117461	26.8438	26.9053	29.7074	27.688	35.5599	35.714	36.88	38.2661	41.4298	42.1512	42.0258	42.6876	23.4279	23.894	22.348	23.227	30.3055	28.1574	31.225	32.1649	40.3233	40.3298	40.7573	39.8015	PIK3R3	phosphoinositide-3-kinase regulatory subunit 3 [Source:HGNC Symbol;Acc:HGNC:8981]
ENSG00000278139	0	0	0	0	0.0456482	0.0444204	0	0.0346613	0	0	0	0.0291383	0	0.0420669	0	0	0.0461271	0	0	0	0	0	0.0244056	0	AL358075.4	-PIK3R3 readthrough [Source:NCBI gene;Acc:110117499]
ENSG00000226957	0	0	0	0	0.0456482	0.0444204	0.233418	0	0	0.0434101	0	0	0	0.0420669	0.0343287	0	0	0	0	0	0.100808	0.0404918	0	0	AL358075.1	novel transcript
ENSG00000227857	0.294447	0.318675	0.153924	0.206936	0	0.222102	0.0933671	0.207968	0.303794	0.347281	0.382826	0.34966	0.107963	0.252402	0.205972	0.290337	0.0922542	0.204039	0.217217	0.175	0.201617	0.242951	0.122028	0.263337	AL358075.2	uncharacterized LOC101929626 [Source:NCBI gene;Acc:101929626]
ENSG00000117472	53.9329	60.093	55.7975	55.2104	63.5423	62.7215	67.6912	69.7385	85.4419	86.0389	93.5372	94.3498	43.455	43.0765	41.0914	42.6796	48.3412	50.6017	48.0593	48.7199	71.8763	70.2937	68.9214	74.1859	TSPAN1	tetraspanin 1 [Source:HGNC Symbol;Acc:HGNC:20657]
ENSG00000085998	63.6496	71.6109	75.2946	84.5953	76.3238	72.0942	92.06	86.2026	92.0874	85.3009	117.06	121.186	66.3431	62.848	78.9903	74.7618	67.8991	76.2086	82.9227	89.3198	90.2739	93.8599	115.585	112.896	POMGNT1	protein O-linked mannose N-acetylglucosaminyltransferase 1 (beta 1,2-) [Source:HGNC Symbol;Acc:HGNC:19139]
ENSG00000171357	6.03616	7.37505	6.49047	6.37362	6.11686	7.32936	6.58238	6.27369	7.40497	8.85567	7.40131	7.51768	6.20786	7.06724	7.00305	6.33903	6.6423	7.19237	6.57082	6.71999	6.95577	8.30081	5.61328	4.85293	LURAP1	leucine rich adaptor protein 1 [Source:HGNC Symbol;Acc:HGNC:32327]
ENSG00000085999	29.8864	31.0025	27.9116	32.4475	21.3177	20.2557	23.7619	23.3271	3.64552	4.25419	4.16855	5.07006	35.1419	36.2196	42.7736	41.1795	25.0009	24.3827	28.5641	31.0449	5.49405	5.30442	7.46811	7.03487	RAD54L	RAD54 like [Source:HGNC Symbol;Acc:HGNC:9826]
ENSG00000132128	92.849	98.8348	95.9717	101.316	98.3262	94.4377	105.832	106.826	95.9608	96.5442	123.908	126.489	88.0436	81.105	104.943	104.763	91.4701	97.1736	99.2683	114.835	101.161	100.662	124.835	123.468	LRRC41	leucine rich repeat containing 41 [Source:HGNC Symbol;Acc:HGNC:16917]
ENSG00000173660	204.199	192.025	205.643	196.547	183.962	185.944	186.781	176.079	146.732	153.368	139.561	136.804	183.375	188.039	176.93	200.817	178.097	180.217	208.963	168.63	168.904	152.37	142.455	155.933	UQCRH	ubiquinol-cytochrome c reductase hinge protein [Source:HGNC Symbol;Acc:HGNC:12590]
ENSG00000117481	30.8679	32.5959	32.6832	30.3782	32.5928	30.6056	29.3173	32.0964	28.4427	28.4771	31.8596	32.9263	31.849	32.7281	32.4063	34.0662	30.3978	33.6664	30.9535	31.9549	31.2002	28.6682	32.4594	33.7448	NSUN4	NOP2/Sun RNA methyltransferase family member 4 [Source:HGNC Symbol;Acc:HGNC:31802]
ENSG00000117480	30.7206	35.2364	26.1158	35.7585	30.7212	32.7378	36.7866	35.8744	33.5312	34.1638	45.8966	44.5525	27.9084	27.9745	35.6332	37.1632	40.2228	36.0129	33.3972	37.2749	32.1579	40.6132	45.8093	44.1278	FAAH	fatty acid amide hydrolase [Source:HGNC Symbol;Acc:HGNC:3553]
ENSG00000232022	1.07964	1.00155	1.20574	0.744968	2.00852	1.82123	1.86734	1.90637	4.29108	3.99373	3.95587	3.7297	0.863702	1.00961	1.13285	1.30652	1.66058	2.0914	2.33509	1.925	4.28435	5.3854	5.19839	4.70245	FAAHP1	fatty acid amide hydrolase pseudogene 1 [Source:HGNC Symbol;Acc:HGNC:50679]
ENSG00000197587	0.932416	0.9105	0.641351	0.57942	0.958612	1.15493	1.72729	1.00518	0.265819	0.477512	0.723116	0.641043	1.34953	1.59854	1.71643	1.30652	1.93734	1.88736	1.46622	2.41499	0.907275	0.890819	1.12266	1.05335	DMBX1	diencephalon/mesencephalon homeobox 1 [Source:HGNC Symbol;Acc:HGNC:19026]
ENSG00000269956	0.0490745	0	0.025654	0	0.0456482	0.0444204	0.0466836	0	0	0	0.0425362	0.0291383	0	0	0.0343287	0	0	0	0	0	0.0504042	0	0	0	MKNK1-AS1	MKNK1 antisense RNA 1 [Source:HGNC Symbol;Acc:HGNC:44129]
ENSG00000079277	48.6819	51.5798	48.4605	49.0024	52.1302	52.9491	54.6198	50.6402	60.0752	64.1168	57.8918	61.8897	42.4293	41.9828	48.1288	46.4539	51.2011	51.1628	50.6659	48.0199	57.6624	59.8468	56.6698	58.2728	MKNK1	MAP kinase interacting serine/threonine kinase 1 [Source:HGNC Symbol;Acc:HGNC:7110]
ENSG00000142961	0	0	0.025654	0	0	0	0	0	0	0	0	0	0	0	0	0	0	0	0	0	0	0	0.0244056	0	MOB3C	MOB kinase activator 3C [Source:HGNC Symbol;Acc:HGNC:29800]
ENSG00000123472	48.731	51.7619	58.953	49.7059	49.2544	51.1722	48.6443	49.0804	47.9994	49.3139	41.8131	42.2797	50.5266	52.6257	51.493	51.3897	47.2803	47.3881	52.7838	50.9949	50.3538	47.2944	44.1497	44.8426	ATPAF1	ATP synthase mitochondrial F1 complex assembly factor 1 [Source:HGNC Symbol;Acc:HGNC:18803]
ENSG00000186118	0	0.09105	0	0	0	0	0	0	0.265819	0.13023	0.127609	0.0874149	0	0	0	0	0.0461271	0.0510097	0.108609	0.0349999	0.0504042	0	0.0488112	0.0376196	TEX38	testis expressed 38 [Source:HGNC Symbol;Acc:HGNC:29589]
ENSG00000228237	0.0490745	0	0.102616	0.0413871	0.0456482	0.177681	0	0.138645	0.151897	0.13023	0	0.0582766	0.0539814	0.0420669	0.0343287	0	0	0.102019	0.217217	0.105	0.100808	0.121475	0.0976223	0.0376196	EFCAB14-AS1	EFCAB14 antisense RNA 1 [Source:HGNC Symbol;Acc:HGNC:44108]
ENSG00000159658	143.69	143.814	145.818	132.935	141.418	148.009	128.333	131.99	144.416	142.733	136.371	133.599	144.4	148.875	145.863	134.378	138.381	133.697	138.748	148.785	135.184	138.198	133.621	135.506	EFCAB14	EF-hand calcium binding domain 14 [Source:HGNC Symbol;Acc:HGNC:29051]
ENSG00000142973	0.441671	0.63735	0.513081	0.455258	0.456482	0.577465	0.513519	0.27729	0.569613	0.303871	0.595507	0.495351	0.701758	0.883406	0.583588	0.338727	0.507398	0.255049	0.38013	0.489999	0.856871	0.728852	0.732167	0.300957	CYP4B1	cytochrome P450 family 4 subfamily B member 1 [Source:HGNC Symbol;Acc:HGNC:2644]
ENSG00000154198	0	0	0.0769621	0	0.0456482	0	0.0466836	0.0346613	0	0	0	0.0291383	0	0.0841339	0	0	0	0.102019	0	0.0349999	0.0504042	0	0	0	CYP4Z2P	cytochrome P450 family 4 subfamily Z member 2, pseudogene [Source:HGNC Symbol;Acc:HGNC:24426]
ENSG00000187048	0	0.045525	0	0.0413871	0	0.0444204	0	0	0	0	0	0	0	0	0	0	0	0	0	0	0	0	0	0	CYP4A11	cytochrome P450 family 4 subfamily A member 11 [Source:HGNC Symbol;Acc:HGNC:2642]
ENSG00000186377	7.16488	7.51163	5.7465	5.4631	6.57334	6.70747	4.38826	4.36732	5.24044	5.20922	4.50884	4.16678	7.44943	9.17059	6.90007	7.30682	7.56485	6.2742	4.88739	5.66999	5.69567	5.79032	4.90552	5.34198	CYP4X1	cytochrome P450 family 4 subfamily X member 1 [Source:HGNC Symbol;Acc:HGNC:20244]
ENSG00000186160	0.147224	0.136575	0.12827	0.0827743	0.182593	0.133261	0.0466836	0.0693226	0.113923	0.0434101	0.0850725	0.0291383	0	0.168268	0.102986	0.096779	0.184508	0.102019	0.108609	0	0.100808	0.0404918	0.0732167	0.0376196	CYP4Z1	cytochrome P450 family 4 subfamily Z member 1 [Source:HGNC Symbol;Acc:HGNC:20583]
ENSG00000225506	2.01205	1.91205	2.15494	2.15213	2.465	2.88732	2.00739	2.42629	4.13919	3.25576	3.19022	2.62245	1.94333	1.68268	1.78509	1.79041	3.13664	2.34645	1.84635	1.645	3.72991	3.84672	2.34294	2.67099	CYP4A22-AS1	CYP4A22 antisense RNA 1 [Source:HGNC Symbol;Acc:HGNC:43715]
ENSG00000162365	0	0	0	0	0	0	0	0	0	0	0	0	0	0	0	0	0	0.0510097	0	0	0.0504042	0	0	0	CYP4A22	cytochrome P450 family 4 subfamily A member 22 [Source:HGNC Symbol;Acc:HGNC:20575]
ENSG00000224805	0.098149	0.045525	0.102616	0.0827743	0.136945	0.133261	0.233418	0.103984	0.189871	0.217051	0.0425362	0.116553	0.269907	0.210335	0.0686574	0	0.276763	0.357068	0.271522	0.105	0.201617	0.202459	0.170839	0.300957	LINC00853	long intergenic non-protein coding RNA 853 [Source:HGNC Symbol;Acc:HGNC:43716]
ENSG00000162366	0.0490745	0.1821	0.153924	0.0413871	0.273889	0.133261	0.466836	0.27729	0.379742	0.434101	0.552971	0.903287	0.161944	0.126201	0.137315	0	0.230636	0.408078	0.434435	0.21	0.957679	0.485901	1.34231	1.5424	PDZK1IP1	PDZK1 interacting protein 1 [Source:HGNC Symbol;Acc:HGNC:16887]
ENSG00000162367	1.17779	1.2747	1.77013	1.65549	1.50639	1.42145	1.82066	1.76773	1.44302	1.77982	1.5313	1.54433	1.34953	1.17787	1.02986	1.16135	1.61445	0.918175	1.08609	1.05	1.1593	1.21475	1.07385	0.97811	TAL1	TAL bHLH transcription factor 1, erythroid differentiation factor [Source:HGNC Symbol;Acc:HGNC:11556]
ENSG00000123473	49.8106	51.2612	58.6195	53.3066	42.6811	43.754	46.5902	48.8031	14.8479	14.1517	12.931	14.6274	54.3592	61.7963	68.7947	62.5193	47.188	50.1426	54.6845	56.6649	18.6495	19.2741	22.2091	22.2708	STIL	STIL, centriolar assembly protein [Source:HGNC Symbol;Acc:HGNC:10879]
ENSG00000162368	208.37	198.944	206.233	183.138	202.221	201.802	193.69	198.609	208.099	207.761	182.693	183.222	221.593	231.452	190.112	201.688	200.468	188.532	191.586	183.155	183.824	176.625	158.929	171.621	CMPK1	cytidine/uridine monophosphate kinase 1 [Source:HGNC Symbol;Acc:HGNC:18170]
ENSG00000225762	0.196298	0.09105	0.12827	0.0827743	0.182593	0.0444204	0.186734	0.27729	0.265819	0.564332	0.170145	0.262245	0.107963	0.0420669	0.0686574	0.0483895	0.184508	0.153029	0.271522	0.314999	0.302425	0.202459	0.4393	0.300957	LINC01389	long intergenic non-protein coding RNA 1389 [Source:HGNC Symbol;Acc:HGNC:50661]
ENSG00000186790	0	0.045525	0	0	0.0456482	0.0444204	0	0.0346613	0.0379742	0	0.0425362	0.0291383	0.0539814	0	0	0	0	0.0510097	0	0	0.0504042	0.0809835	0.0244056	0.0752392	FOXE3	forkhead box E3 [Source:HGNC Symbol;Acc:HGNC:3808]
ENSG00000237424	3.23892	3.05018	1.53924	2.44184	2.69324	1.9545	2.05408	1.80239	2.12655	1.51936	1.95667	2.41848	3.45481	2.52402	2.19704	2.22592	2.16797	2.90756	1.73774	1.75	2.06657	2.26754	2.02566	1.88098	FOXD2-AS1	FOXD2 adjacent opposite strand RNA 1 [Source:HGNC Symbol;Acc:HGNC:44256]
ENSG00000186564	1.32501	1.72995	1.20574	0.827743	0.821667	1.02167	0.840304	0.79721	1.13923	1.17207	0.850725	1.04898	0.80972	1.43028	0.961203	0.774232	0.876415	1.47928	1.73774	0.979998	1.56253	1.09328	1.26909	1.05335	FOXD2	forkhead box D2 [Source:HGNC Symbol;Acc:HGNC:3803]
ENSG00000269113	0.245373	0.227625	0.179578	0.206936	0.273889	0.177681	0.233418	0.346613	0.265819	0.347281	0.638044	0.262245	0.107963	0.126201	0.137315	0.338727	0.276763	0.0510097	0.108609	0.14	0.352829	0.161967	0.21965	0.225718	TRABD2B	TraB domain containing 2B [Source:HGNC Symbol;Acc:HGNC:44200]
ENSG00000226133	0	0	0.025654	0.0413871	0	0	0	0	0	0.0434101	0	0	0	0	0	0	0	0	0	0	0	0	0.0244056	0	AL356289.1	novel transcript
ENSG00000242267	0	0	0	0	0	0	0	0	0	0	0	0	0	0	0.0343287	0	0	0	0	0.0349999	0	0	0	0	SKINT1L	Skint1 like (pseudogene) [Source:HGNC Symbol;Acc:HGNC:33993]
ENSG00000223720	0	0	0	0	0	0.0444204	0	0.0346613	0	0	0	0.0291383	0	0	0.0343287	0	0	0	0	0.0349999	0	0	0	0	AL109659.1	novel transcript
ENSG00000117834	0	0	0	0	0	0	0	0	0	0	0	0	0	0	0	0	0	0	0.0543043	0.0349999	0	0	0	0	SLC5A9	solute carrier family 5 member 9 [Source:HGNC Symbol;Acc:HGNC:22146]
ENSG00000132122	1.86483	1.91205	1.87274	1.73826	2.51065	2.88732	2.10076	2.11434	4.21514	4.38442	3.70065	3.90453	1.29555	1.72474	1.40748	1.01618	2.30636	1.47928	2.11787	1.435	3.42748	3.52278	3.14832	3.31053	SPATA6	spermatogenesis associated 6 [Source:HGNC Symbol;Acc:HGNC:18309]
ENSG00000235105	0.588894	0.409725	0.410464	0.620807	0.547778	0.755146	0.326785	0.727887	0.493665	0.303871	0.552971	0.524489	0.701758	0.631004	0.823889	0.338727	0.507398	0.561107	0.597348	0.699999	0.504042	0.445409	0.561328	0.413816	AL356968.2	amyotrophic lateral sclerosis 2 (juvenile) chromosome region, candidate 2 (ALS2CR2) pseudogene
ENSG00000186094	0.098149	0.09105	0.025654	0	0.0456482	0.0444204	0.140051	0	0.151897	0.0868203	0.0425362	0.0874149	0.0539814	0.0841339	0	0	0.0461271	0.102019	0	0	0.0504042	0.121475	0.0488112	0.0376196	AGBL4	ATP/GTP binding protein like 4 [Source:HGNC Symbol;Acc:HGNC:25892]
ENSG00000230114	0	0	0	0	0	0	0	0	0	0	0	0	0.0539814	0	0	0	0.0922542	0	0	0	0	0	0	0	AL590432.1
ENSG00000162374	0	0	0	0.0413871	0	0	0	0	0	0	0	0	0	0	0.0343287	0	0	0	0	0.0349999	0	0	0	0	ELAVL4	ELAV like RNA binding protein 4 [Source:HGNC Symbol;Acc:HGNC:3315]
ENSG00000142700	0	0	0	0.0413871	0.0456482	0	0	0	0	0	0	0	0	0	0	0	0	0	0.0543043	0	0	0	0	0.0376196	DMRTA2	DMRT like family A2 [Source:HGNC Symbol;Acc:HGNC:13908]
ENSG00000185104	75.4275	76.391	74.2428	75.6971	71.8046	67.2524	64.3766	66.8616	51.1512	50.1387	46.2369	45.6597	85.4525	89.7288	83.1784	82.5525	62.3639	64.1703	67.2288	70.7699	51.2106	48.8331	49.7142	50.8617	FAF1	Fas associated factor 1 [Source:HGNC Symbol;Acc:HGNC:3578]
ENSG00000123080	6.03616	5.87273	7.6449	6.45639	6.39075	5.59696	6.86248	7.66015	5.05057	4.42783	4.12602	3.96281	7.28748	8.53959	8.3762	8.56495	9.77895	7.90651	12.1642	10.78	6.70375	5.83081	6.93119	7.8625	CDKN2C	cyclin dependent kinase inhibitor 2C [Source:HGNC Symbol;Acc:HGNC:1789]
ENSG00000213478	0	0.09105	0	0.0413871	0	0	0.0466836	0	0	0	0	0	0	0	0	0.0483895	0	0	0	0.0349999	0	0	0	0	CFL1P2	cofilin 1 pseudogene 2 [Source:HGNC Symbol;Acc:HGNC:1878]
ENSG00000203356	0	0	0.025654	0.0413871	0.0456482	0.0444204	0.0466836	0	0	0.173641	0.127609	0.116553	0	0	0.0343287	0.096779	0	0	0	0	0.0504042	0.0809835	0.0488112	0.0376196	LINC01562	long intergenic non-protein coding RNA 1562 [Source:HGNC Symbol;Acc:HGNC:51335]
ENSG00000123091	70.3238	63.1887	73.8836	58.8939	84.6317	88.0856	75.4406	78.8198	125.429	124.587	106.256	110.551	67.6386	81.3575	61.517	61.3095	85.7503	80.2893	81.6194	73.2548	121.877	118.276	103.114	102.137	RNF11	ring finger protein 11 [Source:HGNC Symbol;Acc:HGNC:10056]
ENSG00000233406	0.098149	0	0.025654	0	0	0.0888407	0	0	0	0.0868203	0	0.0291383	0	0.0420669	0	0	0	0	0.0543043	0	0.100808	0	0	0	AL162430.1	ribosomal protein S2 (RPS2) pseudogene
ENSG00000085831	1.66853	1.95758	1.69317	1.57271	3.65185	3.73131	4.2482	4.43665	8.58217	7.55336	8.63486	9.79047	1.34953	1.43028	1.57912	1.16135	4.52046	5.10097	5.86487	5.59999	9.82881	9.96097	10.2747	10.7592	TTC39A	tetratricopeptide repeat domain 39A [Source:HGNC Symbol;Acc:HGNC:18657]
ENSG00000261664	0	0	0	0	0	0	0	0.0346613	0	0	0	0	0.0539814	0	0.0343287	0	0	0	0.0543043	0	0.0504042	0.0404918	0.0488112	0.0376196	TTC39A-AS1	TTC39A antisense RNA 1 [Source:HGNC Symbol;Acc:HGNC:40851]
ENSG00000085832	82.2489	82.2182	79.7584	74.6624	86.6403	88.3965	78.9419	80.9341	93.7963	96.4139	87.2844	82.4322	89.1232	94.272	82.1829	87.2947	81.3221	80.6464	76.4062	83.1248	92.542	89.2033	78.708	85.1332	EPS15	epidermal growth factor receptor pathway substrate 15 [Source:HGNC Symbol;Acc:HGNC:3419]
ENSG00000227070	0.294447	0.27315	0.359156	0.413871	0.456482	0.355363	0.700253	0.311952	0.45569	0.911613	0.765652	0.582766	0.161944	0.504803	0.171643	0.483895	0.553525	0.663127	0.325826	0.314999	0.60485	0.68836	0.536923	0.376196	AC104170.1	novel transcript
ENSG00000227742	0.245373	0.136575	0.12827	0.0827743	0.0456482	0.0444204	0.0933671	0.0693226	0.189871	0.13023	0.170145	0.203968	0.0539814	0.126201	0.102986	0.096779	0.138381	0.153029	0.0543043	0.0349999	0.0504042	0.121475	0.146433	0.0376196	CALR4P	calreticulin 4, pseudogene [Source:HGNC Symbol;Acc:HGNC:35456]
ENSG00000117859	147.861	158.7	161.928	158.306	149.361	157.559	153.822	161.418	160.593	152.37	158.022	155.191	150.824	157.919	161.482	158.04	146.269	144.715	157.483	161.84	155.194	157.229	156.733	158.228	OSBPL9	oxysterol binding protein like 9 [Source:HGNC Symbol;Acc:HGNC:16386]
ENSG00000078618	249.249	257.216	247.202	239.714	243.214	243.957	249.384	250.532	252.984	247.351	254.069	248.608	249.502	264.391	244.97	246.206	234.925	228.218	225.2	242.409	246.325	235.945	239.98	241.443	NRDC	nardilysin convertase [Source:HGNC Symbol;Acc:HGNC:7995]
ENSG00000266993	0.0490745	0.045525	0.102616	0.0413871	0.0912964	0.222102	0.140051	0.103984	0.227845	0.13023	0.127609	0.116553	0	0.126201	0.102986	0.096779	0.138381	0.204039	0.0543043	0.105	0.0504042	0.161967	0.122028	0.0376196	AL050343.1
ENSG00000272175	0	0.1821	0.0513081	0.0413871	0.0456482	0	0	0.0346613	0.0379742	0.0434101	0	0	0.0539814	0	0.0343287	0	0.138381	0	0.0543043	0.0699999	0.0504042	0.0404918	0.0244056	0.0376196	AL050343.2	novel transcript, antisense to NRD1
ENSG00000169213	4.07318	4.50698	4.30988	4.26287	14.5618	14.792	12.1377	12.7554	36.2274	35.6397	34.1566	36.3937	3.45481	4.66943	4.32542	3.91955	12.4543	13.9257	11.5125	13.58	35.8374	37.4549	33.8505	32.1648	RAB3B	RAB3B, member RAS oncogene family [Source:HGNC Symbol;Acc:HGNC:9778]
ENSG00000117862	18.8937	16.3435	20.2154	18.6242	15.3378	14.0368	14.6586	15.1123	10.1011	8.63862	11.0594	11.5096	20.297	19.8135	22.039	23.227	17.2054	18.5165	20.3641	18.445	11.2401	10.4469	12.7641	12.7154	TXNDC12	thioredoxin domain containing 12 [Source:HGNC Symbol;Acc:HGNC:24626]
ENSG00000223390	0.0490745	0.045525	0	0.0827743	0	0	0.0933671	0	0	0.0434101	0.0425362	0.116553	0	0	0.0343287	0	0.0922542	0.0510097	0	0.14	0	0.0404918	0.0732167	0.0376196	AL445685.1	novel transcript
ENSG00000134717	85.7822	84.54	91.6618	81.9465	82.0754	84.7984	76.6077	77.3987	71.6193	66.4609	62.5708	61.7149	98.6779	101.381	90.0442	97.8436	87.9644	81.8196	90.1452	83.8948	70.2634	62.7622	62.039	63.4643	BTF3L4	basic transcription factor 3 like 4 [Source:HGNC Symbol;Acc:HGNC:30547]
ENSG00000157077	54.5218	53.9472	57.5676	49.8301	57.1515	58.1907	53.7328	54.7995	69.2649	63.1183	63.2514	61.2487	62.4024	61.9225	61.6887	64.4548	60.4265	56.7738	55.0103	62.6149	69.1545	65.3537	59.4032	60.0409	ZFYVE9	zinc finger FYVE-type containing 9 [Source:HGNC Symbol;Acc:HGNC:6775]
ENSG00000154222	50.2523	56.2234	46.7416	57.4453	55.6908	50.4171	62.7894	61.3505	66.6447	67.0687	80.0107	83.7726	44.4806	41.2256	49.8109	53.8092	53.0462	53.1011	48.9825	56.1749	58.7713	64.8273	81.7831	76.0292	CC2D1B	coiled-coil and C2 domain containing 1B [Source:HGNC Symbol;Acc:HGNC:29386]
ENSG00000272100	0.0490745	0.045525	0.0769621	0.124161	0	0.0888407	0.0466836	0	0	0.0434101	0	0	0	0	0.0686574	0	0	0.0510097	0	0.0349999	0	0	0.0244056	0.0376196	AL513218.1	novel transcript, antisense to CC2D1B
ENSG00000224680	0.0490745	0.136575	0.230886	0.0413871	0.136945	0.266522	0.0933671	0.207968	0.45569	0.217051	0.467899	0.145691	0.0539814	0	0.102986	0.193558	0.276763	0.0510097	0.0543043	0.14	0.201617	0.121475	0.268461	0.225718	PLA2G12AP1	phospholipase A2 group XIIA pseudogene 1 [Source:HGNC Symbol;Acc:HGNC:39248]
ENSG00000085840	43.8235	43.704	36.6853	39.2764	26.7498	28.0292	24.5556	27.2091	4.7088	3.68986	5.4021	5.04093	48.0434	49.0921	53.6214	48.4379	28.1375	29.1266	34.266	37.9399	5.74607	5.46639	10.2015	10.2702	ORC1	origin recognition complex subunit 1 [Source:HGNC Symbol;Acc:HGNC:8487]
ENSG00000134748	70.7164	75.7536	72.6522	71.8894	65.0943	65.9642	71.1458	70.5357	57.6069	55.1309	64.2297	57.7812	68.6643	71.5979	72.6738	75.3425	64.2551	60.6506	69.6724	73.2198	58.8721	56.405	58.5002	64.3295	PRPF38A	pre-mRNA processing factor 38A [Source:HGNC Symbol;Acc:HGNC:25930]
ENSG00000134744	121.312	121.279	139.199	126.52	113.938	118.38	111.48	116.601	103.821	104.749	93.8349	92.0187	113.523	120.101	117.164	118.748	112.55	102.275	99.3226	106.435	98.893	91.5114	89.0804	83.8917	TUT4	terminal uridylyl transferase 4 [Source:HGNC Symbol;Acc:HGNC:28981]
ENSG00000272371	0	0	0	0	0.0456482	0	0	0.0346613	0	0	0.0425362	0	0	0.0420669	0.0343287	0	0	0	0	0.0349999	0	0	0	0.0376196	AL591167.1	novel transcript
ENSG00000236290	0	0	0	0	0	0	0	0	0	0	0	0	0	0	0	0	0	0	0	0	0.0504042	0	0.0244056	0	EEF1GP7	eukaryotic translation elongation factor 1 gamma pseudogene 7 [Source:HGNC Symbol;Acc:HGNC:44562]
ENSG00000116157	0	0	0	0	0	0	0	0.0346613	0.0379742	0	0	0	0	0	0	0	0	0	0	0	0.0504042	0.0809835	0.0244056	0	GPX7	glutathione peroxidase 7 [Source:HGNC Symbol;Acc:HGNC:4559]
ENSG00000182183	0.245373	0.27315	0.0769621	0.206936	0.273889	0.133261	0.326785	0.242629	0.265819	0.303871	0.34029	0.17483	0.161944	0.210335	0.240301	0.290337	0.0922542	0.204039	0.434435	0.349999	0.0504042	0.445409	0.146433	0.263337	SHISAL2A	shisa like 2A [Source:HGNC Symbol;Acc:HGNC:28757]
ENSG00000162377	98.5416	103.433	93.1754	96.6389	77.8302	81.6002	77.6348	80.2409	52.7462	50.2255	51.7666	50.7298	97.3824	101.718	102.402	106.409	73.8495	77.1267	76.1347	80.4648	48.7408	49.076	51.4226	52.7427	COA7	cytochrome c oxidase assembly factor 7 (putative) [Source:HGNC Symbol;Acc:HGNC:25716]
ENSG00000162378	52.4606	48.8939	56.1567	49.2093	53.454	59.7454	50.4183	54.1409	66.4548	64.0734	57.8493	57.6938	54.1973	57.6738	54.102	50.3735	56.0444	57.539	51.0461	53.9349	67.4408	65.1107	59.574	57.6332	ZYG11B	zyg-11 family member B, cell cycle regulator [Source:HGNC Symbol;Acc:HGNC:25820]
ENSG00000228929	0.098149	0.136575	0.102616	0.0413871	0	0	0	0.138645	0	0	0.0425362	0.0582766	0.0539814	0.0841339	0	0.0483895	0	0.0510097	0.0543043	0.105	0.0504042	0.0404918	0	0.0752392	RPS13P2	ribosomal protein S13 pseudogene 2 [Source:HGNC Symbol;Acc:HGNC:36364]
ENSG00000203995	0.147224	0.136575	0.0769621	0.0827743	0.0912964	0.399783	0.233418	0.138645	0.151897	0.173641	0.0850725	0.291383	0.0539814	0.0841339	0.137315	0.145169	0.138381	0.153029	0.434435	0.175	0.252021	0.202459	0.390489	0.300957	ZYG11A	zyg-11 family member A, cell cycle regulator [Source:HGNC Symbol;Acc:HGNC:32058]
ENSG00000121310	29.2484	33.4609	26.8854	31.0817	33.2319	40.6446	30.6711	29.982	46.4045	52.917	38.793	39.7738	28.7181	30.3723	27.051	27.0497	43.544	40.4507	21.0158	28.0349	43.7508	51.5055	38.8049	32.0143	ECHDC2	enoyl-CoA hydratase domain containing 2 [Source:HGNC Symbol;Acc:HGNC:23408]
ENSG00000116171	85.4878	86.1333	90.4818	80.1255	90.9768	91.1506	91.9666	90.7779	105.189	104.575	105.362	103.616	85.0206	87.7096	83.0068	84.2462	85.7042	83.0439	93.3491	88.3398	104.74	100.46	95.8895	102.814	SCP2	sterol carrier protein 2 [Source:HGNC Symbol;Acc:HGNC:10606]
ENSG00000236360	0.0490745	0	0.102616	0	0.0912964	0	0.140051	0.0346613	0	0	0.0850725	0.0291383	0.107963	0.0420669	0	0	0.0461271	0	0	0.0349999	0	0	0	0	AL445183.3	pseudogene similar to part of related RAS viral (r-ras) oncogene homolog 2 (RRAS2)
ENSG00000174348	0	0	0	0	0	0	0	0	0	0	0	0	0	0	0	0.0483895	0	0	0	0	0	0	0.0488112	0	PODN	podocan [Source:HGNC Symbol;Acc:HGNC:23174]
ENSG00000162383	0	0	0	0	0.0912964	0	0	0	0	0	0	0.0291383	0	0	0	0	0	0	0	0	0.0504042	0.0404918	0.0488112	0.0376196	SLC1A7	solute carrier family 1 member 7 [Source:HGNC Symbol;Acc:HGNC:10945]
ENSG00000157184	59.8709	67.4226	79.3223	75.3246	69.6135	72.3608	92.2934	91.7831	92.5431	87.9924	110.041	111.658	49.4469	51.1534	64.3663	66.584	58.4892	60.9566	79.3929	80.4998	85.7879	85.4376	97.1342	98.5257	CPT2	carnitine palmitoyltransferase 2 [Source:HGNC Symbol;Acc:HGNC:2330]
ENSG00000236723	0.588894	0.318675	0.307848	0.496646	0.182593	0.355363	0.280101	0.242629	0.151897	0.217051	0.212681	0.203968	0.539814	0.462736	0.205972	0.290337	0.230636	0.408078	0.162913	0.0699999	0.453637	0.161967	0.195245	0.338576	AL606760.2	novel transcript, antisense to CPT2
ENSG00000162384	26.5002	24.9477	25.9362	27.4397	19.7657	22.5655	21.9413	21.8366	17.62	18.5361	18.8861	18.5028	22.2943	21.8748	25.6092	27.0981	22.7868	23.1584	23.6767	24.7449	16.6334	18.6667	19.9882	17.5307	C1orf123	chromosome 1 open reading frame 123 [Source:HGNC Symbol;Acc:HGNC:26059]
ENSG00000259818	0	0.045525	0	0	0	0	0.0466836	0	0	0	0	0	0.0539814	0.0420669	0.0343287	0	0.0461271	0	0	0.0349999	0	0.0809835	0.0488112	0.0376196	AL606760.3	novel transcript, antisense to C1orf123 & MAGOH
ENSG00000162385	55.6996	50.6693	54.0017	46.9744	42.3615	40.156	37.2535	39.2712	26.3161	25.3949	24.671	24.2431	50.6885	54.7291	51.2527	54.0027	43.4056	42.3381	46.4302	42.1049	28.0247	27.9798	26.236	28.0642	MAGOH	mago homolog, exon junction complex subunit [Source:HGNC Symbol;Acc:HGNC:6815]
ENSG00000226754	0.98149	0.5463	0.769621	0.662194	0.547778	0.799566	0.513519	0.79721	0.607587	0.607742	0.595507	0.553628	0.485832	0.673071	0.755231	0.580674	0.553525	0.714136	0.705956	0.734998	0.504042	1.09328	0.536923	0.94049	AL606760.1
ENSG00000157193	120.085	127.698	117.29	122.547	126.126	129.485	127.82	128.663	101.999	99.1922	104.001	109.385	119.353	120.858	127.291	132.103	120.392	116.914	122.402	129.85	94.0038	104.752	104.163	103.191	LRP8	LDL receptor related protein 8 [Source:HGNC Symbol;Acc:HGNC:6700]
ENSG00000234578	0	0	0.025654	0.0413871	0	0	0	0	0	0.0434101	0	0.0582766	0	0	0	0.0483895	0.0461271	0	0	0	0	0	0	0	AL355483.4	novel transcript
ENSG00000228838	0	0	0	0	0	0.0444204	0	0	0	0.0434101	0.0425362	0.0291383	0	0	0	0	0	0	0	0	0	0	0	0	AL355483.2	novel transcript
ENSG00000225675	0.294447	0.591825	0.307848	0.165549	0.50213	0.222102	0.373469	0.485258	0.949355	0.564332	0.850725	0.611904	0.107963	0.0841339	0.343287	0.096779	0.507398	0.459088	0.271522	0.244999	0.756062	0.850327	0.658951	0.451435	LINC01771	long intergenic non-protein coding RNA 1771 [Source:HGNC Symbol;Acc:HGNC:52561]
ENSG00000285954	0	0	0	0	0.0456482	0	0	0	0.0379742	0	0	0	0	0	0	0	0	0	0	0	0.0504042	0	0	0	AC119428.3	novel transcript
ENSG00000174332	12.8575	12.9291	13.1092	15.6443	12.7815	11.1939	9.61681	11.1609	6.9113	6.16424	6.63565	5.88594	11.0122	11.0215	12.2553	10.5005	11.255	9.89589	7.27678	9.34498	6.30052	6.43819	6.78475	5.7558	GLIS1	GLIS family zinc finger 1 [Source:HGNC Symbol;Acc:HGNC:29525]
ENSG00000058804	171.466	176.956	167.085	156.567	135.712	138.991	114.561	120.309	53.5816	51.5278	45.0459	44.4068	197.626	207.348	182.079	185.719	144.47	139.002	136.304	135.485	58.116	57.0124	55.303	59.2509	NDC1	NDC1 transmembrane nucleoporin [Source:HGNC Symbol;Acc:HGNC:25525]
ENSG00000058799	15.8511	18.1645	17.9065	17.8792	19.3092	19.2784	18.1132	21.2127	25.5946	25.4818	27.6486	25.9622	15.2767	16.1116	18.2285	16.5976	18.6815	18.7716	17.486	19.11	24.7484	26.6841	24.6008	25.2051	YIPF1	Yip1 domain family member 1 [Source:HGNC Symbol;Acc:HGNC:25231]
ENSG00000211452	0	0	0	0	0	0	0.0466836	0	0.0379742	0.0434101	0	0	0.0539814	0	0	0	0	0.0510097	0	0	0	0	0	0	DIO1	iodothyronine deiodinase 1 [Source:HGNC Symbol;Acc:HGNC:2883]
ENSG00000081870	18.8446	21.5333	21.9342	18.7898	22.185	23.6316	20.3074	22.5298	24.3415	24.9608	19.6517	20.6882	17.1121	19.6032	17.9882	18.0977	20.6649	19.4857	22.2105	22.225	24.194	22.5539	21.7454	20.0136	HSPB11	heat shock protein family B (small) member 11 [Source:HGNC Symbol;Acc:HGNC:25019]
ENSG00000116212	40.2411	42.5659	38.7632	41.801	44.2787	45.3532	41.4083	44.7824	50.05	49.2705	53.936	51.4	37.571	40.2581	40.3705	39.2439	38.8852	40.3997	43.9322	44.6599	51.0594	48.914	49.4945	53.6079	LRRC42	leucine rich repeat containing 42 [Source:HGNC Symbol;Acc:HGNC:28792]
ENSG00000219102	0.294447	0.227625	0.205232	0.124161	0.273889	0.177681	0.280101	0.0346613	0.0759484	0.173641	0.127609	0.0291383	0.269907	0.252402	0.240301	0.096779	0.0922542	0.255049	0.217217	0.175	0.252021	0.0809835	0.0488112	0.150478	HNRNPA3P12	heterogeneous nuclear ribonucleoprotein A3 pseudogene 12 [Source:HGNC Symbol;Acc:HGNC:48758]
ENSG00000203985	0	0	0.0513081	0	0	0	0	0	0	0	0	0	0	0.0420669	0.0343287	0.096779	0	0	0	0	0.0504042	0.0404918	0.0244056	0.0376196	LDLRAD1	low density lipoprotein receptor class A domain containing 1 [Source:HGNC Symbol;Acc:HGNC:32069]
ENSG00000116209	100.75	103.205	114.366	92.2519	108.734	107.231	110.313	109.842	154.593	154.67	148.069	151.373	97.3824	103.737	96.4636	95.6177	111.351	99.724	116.211	106.435	150.104	134.068	138.77	145.249	TMEM59	transmembrane protein 59 [Source:HGNC Symbol;Acc:HGNC:1239]
ENSG00000116205	23.065	21.8065	24.0122	22.8457	18.7614	17.8126	20.0739	19.6876	15.7213	15.454	17.7801	16.4631	21.8085	21.5803	23.9958	21.3398	19.0505	19.0266	20.6899	20.615	18.2463	16.4397	15.7416	17.9446	TCEANC2	transcription elongation factor A N-terminal and central domain containing 2 [Source:HGNC Symbol;Acc:HGNC:26494]
ENSG00000256407	0.0490745	0.1821	0.0513081	0	0.0456482	0.0444204	0	0.0693226	0.0759484	0.0434101	0.127609	0	0.161944	0.168268	0.137315	0.145169	0.184508	0.0510097	0.162913	0.105	0.0504042	0.0809835	0.0732167	0.0376196	AL357673.1	novel transcript
ENSG00000116221	151.64	159.064	162.8	159.589	136.579	130.596	139.444	136.981	88.6318	86.7769	99.1945	101.78	153.739	158.761	171.197	170.912	124.635	126.045	159.709	156.8	97.1792	93.8599	106.482	112.784	MRPL37	mitochondrial ribosomal protein L37 [Source:HGNC Symbol;Acc:HGNC:14034]
ENSG00000157216	22.8687	24.9932	21.8829	22.3077	29.2148	26.2968	26.5163	25.7187	27.2275	26.3065	31.1791	28.0893	24.8854	22.9685	25.8838	24.727	31.2742	29.9427	31.7137	33.0399	31.8554	30.2473	31.6052	33.5943	SSBP3	single stranded DNA binding protein 3 [Source:HGNC Symbol;Acc:HGNC:15674]
ENSG00000198711	0	0	0	0	0	0	0	0	0.0379742	0	0	0	0	0	0	0.0483895	0	0	0	0	0.0504042	0.0404918	0.0244056	0	SSBP3-AS1	SSBP3 antisense RNA 1 [Source:HGNC Symbol;Acc:HGNC:32328]
ENSG00000235741	0	0	0	0	0	0	0	0.0346613	0.0759484	0	0	0	0	0	0	0	0	0	0	0	0	0	0	0	AC099796.1	novel transcript
ENSG00000162390	71.158	81.1711	67.9062	82.0293	82.3037	80.9339	90.8929	88.6289	102.151	95.8062	126.205	122.293	71.2014	65.372	84.7575	85.0204	79.5231	84.0641	79.1214	90.6148	94.1046	105.967	121.271	123.881	ACOT11	acyl-CoA thioesterase 11 [Source:HGNC Symbol;Acc:HGNC:18156]
ENSG00000162391	0.0490745	0	0	0	0	0	0	0.0346613	0.0379742	0	0.0425362	0	0	0.0420669	0.0343287	0.0483895	0	0.0510097	0	0.0349999	0.0504042	0.0404918	0	0.0376196	FAM151A	family with sequence similarity 151 member A [Source:HGNC Symbol;Acc:HGNC:25032]
ENSG00000271723	0	0	0	0.0413871	0	0	0	0	0.227845	0	0.0850725	0	0	0	0	0	0.0461271	0	0	0	0	0.0404918	0	0	MROH7-TTC4	MROH7-TTC4 readthrough (NMD candidate) [Source:HGNC Symbol;Acc:HGNC:49180]
ENSG00000243725	0.343522	0.45525	0.38481	0.413871	0.410834	0.399783	0.280101	0.173306	0.227845	0.13023	0.297754	0.262245	0.431851	0.54687	0.617916	0.725843	0.32289	0.510097	0.271522	0.594999	0	0.161967	0.21965	0.225718	TTC4	tetratricopeptide repeat domain 4 [Source:HGNC Symbol;Acc:HGNC:12394]
ENSG00000162396	13.3483	15.1598	14.5458	15.8927	11.9142	10.9718	14.4252	13.8299	8.0885	8.72544	9.95348	10.315	13.6033	12.1153	15.9628	15.7266	10.886	9.58983	11.3496	14.385	9.92962	10.3659	10.7629	11.9254	PARS2	prolyl-tRNA synthetase 2, mitochondrial [Source:HGNC Symbol;Acc:HGNC:30563]
ENSG00000006555	25.1261	25.0388	26.6289	23.7562	25.426	26.0747	23.3418	22.5992	23.8858	23.8756	22.5017	21.2418	24.9394	24.7774	27.1197	24.2915	23.3864	25.8619	24.2197	25.4099	27.0166	24.376	23.0877	22.3084	TTC22	tetratricopeptide repeat domain 22 [Source:HGNC Symbol;Acc:HGNC:26067]
ENSG00000162398	0.0490745	0.1821	0.153924	0.248323	0.319537	0.222102	0.280101	0.173306	0.227845	0.260461	0.595507	0.233106	0.0539814	0.126201	0.171643	0.193558	0.184508	0.255049	0.162913	0.175	0.201617	0.283442	0.244056	0.338576	LEXM	lymphocyte expansion molecule [Source:HGNC Symbol;Acc:HGNC:26854]
ENSG00000116133	603.764	676.047	566.518	635.541	630.584	607.848	652.636	650.558	649.814	616.554	772.458	769.542	632.5	612.705	671.813	686.115	572.022	595.641	640.302	698.354	626.574	642.037	737.976	768.832	DHCR24	24-dehydrocholesterol reductase [Source:HGNC Symbol;Acc:HGNC:2859]
ENSG00000242396	0.098149	0.27315	0.25654	0.165549	0.136945	0.399783	0.0933671	0.207968	0.569613	0.651152	0.638044	0.524489	0.161944	0.168268	0.0686574	0.145169	0.138381	0.357068	0.162913	0.279999	0.453637	0.161967	0.292867	0.225718	AC096536.2	novel transcript
ENSG00000233203	0.392596	0.500775	0.564389	0.57942	0.730371	0.488624	0.65357	0.554581	1.25315	0.824793	0.765652	0.728457	0.323888	0.462736	0.377616	0.096779	0.738034	0.663127	0.543043	0.664999	0.705658	0.68836	0.805384	0.752392	DHCR24-DT	DHCR24 divergent transcript [Source:HGNC Symbol;Acc:HGNC:53969]
ENSG00000284601	0	0	0	0	0	0	0	0	0	0	0	0.0291383	0	0	0	0	0	0	0	0	0	0.0404918	0	0	AL590440.2
ENSG00000143001	2.45373	2.86808	2.30886	2.15213	3.7888	3.15384	3.22117	3.29282	4.48096	5.5565	5.57225	5.8568	2.26722	1.89301	2.54032	2.22592	4.10531	3.46866	3.63839	4.23499	5.39325	5.66885	6.29664	5.64294	TMEM61	transmembrane protein 61 [Source:HGNC Symbol;Acc:HGNC:27296]
ENSG00000233271	0	0	0	0	0	0	0	0	0	0	0	0	0	0	0	0	0	0	0	0.0349999	0	0.0404918	0	0	AL590440.1	novel transcript
ENSG00000162399	0	0	0	0	0	0	0	0	0.189871	0.0868203	0	0.0874149	0	0	0	0	0.0461271	0	0	0.0349999	0.100808	0.161967	0.0488112	0.150478	BSND	barttin CLCNK type accessory beta subunit [Source:HGNC Symbol;Acc:HGNC:16512]
ENSG00000169174	243.655	254.439	254.334	277.459	229.702	207.932	247.376	253.027	151.707	148.115	185.075	189.719	221.539	219.631	273.428	270.981	212.092	222.351	263.376	264.949	168.199	178.002	225.996	224.1	PCSK9	proprotein convertase subtilisin/kexin type 9 [Source:HGNC Symbol;Acc:HGNC:20001]
ENSG00000162402	129.115	128.972	136.608	127.472	135.027	138.458	117.176	126.132	120.302	132.705	122.675	119.525	143.321	141.177	135.289	127.506	144.516	127.932	115.288	122.465	132.412	141.64	121.857	124.784	USP24	ubiquitin specific peptidase 24 [Source:HGNC Symbol;Acc:HGNC:12623]
ENSG00000231090	0	0	0	0	0	0	0	0	0	0	0.0425362	0	0	0	0	0	0	0	0	0	0	0.0404918	0	0	MIR4422HG	MIR4422 host gene [Source:HGNC Symbol;Acc:HGNC:53113]
ENSG00000234810	0.098149	0.045525	0	0	0	0	0.0466836	0.0346613	0	0.0868203	0.0425362	0	0	0.0420669	0	0	0	0	0	0	0	0	0	0	AL603840.1	novel transcript
ENSG00000284686	0.196298	0.1821	0.0513081	0.28971	0.319537	0.444204	0.326785	0.207968	0.227845	0.260461	0.467899	0.320521	0.107963	0.210335	0.171643	0.145169	0.276763	0.408078	0.108609	0.175	0.403233	0.445409	0.268461	0.376196	AC119674.2	novel transcript
ENSG00000162407	1.27594	1.04708	1.66751	1.44855	1.36945	1.51029	1.26046	1.24781	1.44302	1.82323	1.10594	1.51519	1.51148	1.38821	0.926875	1.01618	1.29156	1.32625	2.71522	1.925	1.96576	2.14606	1.90364	1.50478	PLPP3	phospholipid phosphatase 3 [Source:HGNC Symbol;Acc:HGNC:9229]
ENSG00000162409	1.66853	1.4568	1.43663	1.07607	2.64759	2.44312	1.82066	1.66374	4.63285	3.95032	3.95587	4.42902	1.94333	1.72474	1.16718	0.725843	2.95214	2.0914	1.90065	1.855	5.29244	3.9277	4.10014	3.19767	PRKAA2	protein kinase AMP-activated catalytic subunit alpha 2 [Source:HGNC Symbol;Acc:HGNC:9377]
ENSG00000187889	0	0	0.179578	0.0827743	0.0912964	0.0444204	0.373469	0.27729	0.189871	0.173641	0.212681	0.291383	0	0.0420669	0.0343287	0.0483895	0.0922542	0.0510097	0	0.0349999	0.0504042	0.121475	0.122028	0.112859	FYB2	FYN binding protein 2 [Source:HGNC Symbol;Acc:HGNC:27295]
ENSG00000173406	0.53982	0.3642	0.436118	0.538033	0.365185	0.444204	0.373469	0.27729	0.569613	0.347281	0.382826	0.34966	0.323888	0.420669	0.411944	0.145169	0.507398	0.255049	0.434435	0.175	0.302425	0.445409	0.366084	0.225718	DAB1	DAB1, reelin adaptor protein [Source:HGNC Symbol;Acc:HGNC:2661]
ENSG00000184292	151.149	153.146	178.655	155.947	173.828	183.012	170.628	168.177	226.364	219.482	193.327	196.13	142.889	159.181	150.531	147.685	151.943	160.681	208.366	179.97	225.559	204.402	190.803	200.136	TACSTD2	tumor associated calcium signal transducer 2 [Source:HGNC Symbol;Acc:HGNC:11530]
ENSG00000185839	0.147224	0.09105	0.0513081	0.0413871	0	0	0	0	0	0	0.0425362	0	0	0.0841339	0	0	0	0.102019	0	0.0699999	0.0504042	0	0.0244056	0	AL035411.1	adenylate kinase 2 (AK2) pseudogene
ENSG00000162601	49.3689	48.5752	45.7668	42.7529	49.1631	53.2156	41.9685	42.8067	50.8095	55.5216	44.3228	41.1724	48.8531	51.3217	43.2885	43.1635	52.6772	50.7037	36.0038	37.3449	46.019	51.3435	40.7817	37.281	MYSM1	Myb like, SWIRM and MPN domains 1 [Source:HGNC Symbol;Acc:HGNC:29401]
ENSG00000283445	0.834267	0.63735	0.230886	0.248323	0.684723	0.222102	0.280101	0.242629	0.683536	0.737972	0.552971	0.437074	0.647776	0.715138	0.377616	0.387116	1.15318	0.612117	0.38013	0.279999	0.554446	0.68836	0.585734	0.677153	AL136985.3	novel transcript
ENSG00000177606	71.4525	71.7019	78.9374	60.5494	59.7535	60.7226	54.8999	56.6019	57.2271	56.303	43.8123	45.2518	59.5954	72.1448	63.2678	58.1642	48.5257	52.7951	68.3148	54.5999	53.63	49.1165	43.8568	43.9021	JUN	Jun proto-oncogene, AP-1 transcription factor subunit [Source:HGNC Symbol;Acc:HGNC:6204]
ENSG00000234807	0.490745	0.956025	0.718313	0.744968	1.18685	1.19935	0.65357	0.693226	2.62022	2.04028	1.70145	1.60261	0.863702	1.09374	0.480602	0.774232	1.93734	1.5813	1.3033	1.33	2.369	2.71295	1.70839	1.95622	LINC01135	long intergenic non-protein coding RNA 1135 [Source:HGNC Symbol;Acc:HGNC:49450]
ENSG00000272226	0.098149	0.045525	0.025654	0	0.0912964	0	0	0	0.0379742	0.0434101	0.0425362	0.0291383	0.0539814	0	0	0.0483895	0.0461271	0	0	0.0349999	0	0	0	0.0376196	AL136985.2	novel transcript
ENSG00000231740	0.0490745	0	0	0	0.0456482	0	0	0	0	0	0	0	0	0.0420669	0	0	0	0	0	0	0	0	0	0.0376196	AL136985.1	novel transcript
ENSG00000232453	1.07964	1.00155	0.923545	0.786355	0.867315	1.06609	0.746937	1.03984	1.21517	1.12866	1.44623	1.31122	1.18759	0.715138	0.583588	0.774232	1.0148	0.765146	1.14039	1.085	1.61293	0.93131	1.41552	1.27907	AC105277.1
ENSG00000237352	0.687043	0.63735	0.769621	0.910517	0.912964	1.28819	0.65357	0.693226	1.13923	1.38912	0.893261	0.990702	0.485832	0.631004	0.377616	0.387116	1.42994	0.714136	0.814565	0.699999	0.756062	1.25524	0.732167	0.489055	LINC01358	long intergenic non-protein coding RNA 1358 [Source:HGNC Symbol;Acc:HGNC:50589]
ENSG00000224609	0.196298	0.500775	0.333502	0.496646	0.273889	0.533044	0.466836	0.207968	0.645561	0.260461	0.425362	0.291383	0.0539814	0.378602	0.480602	0.338727	0.599653	0.204039	0.38013	0.349999	0.302425	0.445409	0.488112	0.188098	HSD52	uncharacterized LOC729467 [Source:NCBI gene;Acc:729467]
ENSG00000172456	4.71115	5.37195	4.61773	4.01455	4.47352	6.26327	4.94846	5.02589	7.36699	7.94406	7.44384	7.51768	4.15656	4.20669	4.4284	5.32285	4.79722	4.43785	4.56156	5.49499	6.25012	8.09835	6.80916	6.99725	FGGY	FGGY carbohydrate kinase domain containing [Source:HGNC Symbol;Acc:HGNC:25610]
ENSG00000226883	0	0	0	0	0	0	0	0	0	0	0	0	0.0539814	0	0	0	0	0	0	0.0349999	0	0	0	0.0376196	AL035416.1	novel transcript
ENSG00000134709	34.7938	32.0496	32.3241	26.9016	41.6768	43.754	33.7989	34.9039	51.1133	48.8364	39.9415	41.4347	40.0542	42.6559	32.7496	31.1629	45.9426	43.4603	37.5786	38.8849	46.7751	47.0109	38.9269	39.1996	HOOK1	hook microtubule tethering protein 1 [Source:HGNC Symbol;Acc:HGNC:19884]
ENSG00000134716	0.392596	0.227625	0.38481	0.331097	1.00426	0.932827	0.280101	0.485258	1.36707	1.12866	0.935797	0.961564	0.485832	0.294469	0.446273	0.193558	0.276763	0.663127	0.325826	0.489999	1.41132	1.33623	0.903006	0.94049	CYP2J2	cytochrome P450 family 2 subfamily J member 2 [Source:HGNC Symbol;Acc:HGNC:2634]
ENSG00000226476	0	0	0.0513081	0.124161	0.136945	0.133261	0.0466836	0.0693226	0.0379742	0	0.0425362	0.116553	0	0.0420669	0.0343287	0.096779	0	0.0510097	0.0543043	0.0699999	0	0.121475	0.0488112	0.0752392	LINC01748	long intergenic non-protein coding RNA 1748 [Source:HGNC Symbol;Acc:HGNC:52535]
ENSG00000231252	0	0	0	0	0	0	0	0.0346613	0	0	0	0	0	0	0	0	0	0	0	0	0	0.0404918	0	0.0376196	AC099792.1
ENSG00000162599	65.1709	64.0082	63.545	64.1914	57.6537	57.5244	52.8925	54.7995	44.3159	46.145	41.4303	41.7843	71.3634	74.5426	65.2245	67.9873	63.4709	61.8238	56.4222	58.7299	50.0009	49.4809	45.8337	45.6702	NFIA	nuclear factor I A [Source:HGNC Symbol;Acc:HGNC:7784]
ENSG00000237853	0.0490745	0	0.025654	0	0	0	0	0.0346613	0	0	0	0	0	0.0420669	0	0	0	0	0	0	0	0	0	0	NFIA-AS1	NFIA antisense RNA 1 [Source:HGNC Symbol;Acc:HGNC:40402]
ENSG00000284808	0	0	0.0513081	0.0413871	0	0.0444204	0	0	0	0	0	0	0	0	0.0343287	0	0	0	0	0	0.0504042	0	0	0	AC099791.3	novel transcript
ENSG00000162604	20.7585	21.2602	23.0886	19.4519	23.1893	21.6771	22.4081	23.743	26.3921	26.8709	23.9054	27.1569	18.9475	20.8231	20.3912	20.0817	21.9565	21.7302	22.482	21.735	25.8069	24.1331	24.43	26.4466	TM2D1	TM2 domain containing 1 [Source:HGNC Symbol;Acc:HGNC:24142]
ENSG00000271200	0	0.045525	0.025654	0.0413871	0.0456482	0	0	0.0346613	0	0	0	0	0	0	0	0	0	0.0510097	0	0	0	0.121475	0.0488112	0.0376196	AC099791.2	novel transcript
ENSG00000132849	80.7276	82.6734	88.8912	85.8783	86.7772	84.7984	81.883	86.1333	98.1633	99.9736	101.151	95.7776	79.5145	83.7132	81.7709	83.0364	82.9827	76.0555	72.1161	83.7548	91.9372	93.9409	90.74	87.8418	PATJ	PATJ, crumbs cell polarity complex component [Source:HGNC Symbol;Acc:HGNC:28881]
ENSG00000240563	0	0	0.025654	0	0	0	0.0466836	0	0	0	0	0	0	0	0	0	0.0461271	0	0	0	0	0.0404918	0	0	L1TD1	LINE1 type transposase domain containing 1 [Source:HGNC Symbol;Acc:HGNC:25595]
ENSG00000132854	6.96858	7.55715	5.82346	5.67004	5.97991	7.37378	5.74208	7.17489	5.81005	5.64332	5.61478	5.07006	7.71933	8.53959	8.71949	9.29079	7.1497	6.37622	6.51652	6.78999	4.18355	4.98049	5.63769	4.70245	KANK4	KN motif and ankyrin repeat domains 4 [Source:HGNC Symbol;Acc:HGNC:27263]
ENSG00000162607	99.9648	94.1457	93.8937	86.9957	83.9927	83.8656	68.4381	70.3624	42.8729	39.0257	33.1783	35.7818	126.532	136.507	117.164	113.715	87.4109	90.5423	89.6021	95.4798	44.2549	39.034	39.2442	40.3282	USP1	ubiquitin specific peptidase 1 [Source:HGNC Symbol;Acc:HGNC:12607]
ENSG00000116641	81.9053	77.256	80.1432	75.0762	82.8971	85.7757	66.7575	74.5218	90.1507	94.4171	76.863	73.3994	85.7764	88.635	78.9903	79.0685	85.1507	80.7484	75.0486	76.1248	91.8364	86.3689	75.1204	77.1202	DOCK7	dedicator of cytokinesis 7 [Source:HGNC Symbol;Acc:HGNC:19190]
ENSG00000235545	0.343522	0.227625	0.282194	0.413871	0.50213	0.755146	0.233418	0.311952	0.417716	0.564332	0.297754	0.233106	0.269907	0.210335	0.137315	0.290337	0.553525	0.612117	0.108609	0.14	0.453637	0.647868	0.341678	0.225718	AC103923.1	novel transcript
ENSG00000125703	24.6845	22.4438	23.4221	21.8524	18.3962	19.5005	17.7398	18.1625	16.8985	16.1052	13.484	14.9771	23.3199	27.3856	23.1375	23.4689	20.5266	18.3125	20.527	19.11	16.3814	17.6949	14.6189	16.4398	ATG4C	autophagy related 4C cysteine peptidase [Source:HGNC Symbol;Acc:HGNC:16040]
ENSG00000234318	0.0490745	0.045525	0.12827	0.0413871	0.0456482	0.177681	0.0466836	0.0693226	0	0.0434101	0.0425362	0	0	0	0.137315	0.193558	0.0461271	0.0510097	0	0.0699999	0.0504042	0	0.122028	0.150478	AC099794.1	novel transcript
ENSG00000237163	0	0.045525	0	0	0.0456482	0	0	0	0	0	0	0	0	0	0	0	0	0	0	0	0	0	0	0	AC099794.2	novel pseudogene
ENSG00000224209	0.0490745	0.09105	0.12827	0.206936	0.0456482	0.0888407	0.140051	0.103984	0.227845	0.173641	0.127609	0.116553	0	0.126201	0.137315	0.096779	0.138381	0.102019	0.108609	0.21	0.0504042	0.121475	0.195245	0.0376196	LINC00466	long intergenic non-protein coding RNA 466 [Source:HGNC Symbol;Acc:HGNC:27294]
ENSG00000230798	0.0490745	0.1821	0.179578	0.0413871	0.273889	0.266522	0.326785	0.103984	0.873406	0.390691	0.510435	0.524489	0.0539814	0.0420669	0.171643	0.0483895	0.0461271	0.459088	0.325826	0.21	0.705658	0.485901	0.707762	0.451435	FOXD3-AS1	FOXD3 antisense RNA 1 [Source:HGNC Symbol;Acc:HGNC:40241]
ENSG00000187140	0	0	0	0	0	0	0	0.0346613	0.113923	0.0868203	0.0425362	0.0582766	0.0539814	0.0420669	0.0343287	0	0.0461271	0	0.0543043	0	0.151212	0.0404918	0.0976223	0.112859	FOXD3	forkhead box D3 [Source:HGNC Symbol;Acc:HGNC:3804]
ENSG00000088035	27.3345	25.5851	27.8603	24.5012	24.8326	23.5872	22.0813	22.4605	21.5314	22.3562	18.6734	17.9783	28.5561	30.0358	27.1883	26.1303	25.7389	25.6579	26.9892	24.5699	22.6819	21.5416	19.0852	19.2612	ALG6	ALG6, alpha-1,3-glucosyltransferase [Source:HGNC Symbol;Acc:HGNC:23157]
ENSG00000142856	26.6475	27.9068	30.3744	25.2461	23.7827	25.0087	22.0346	21.386	13.0251	11.6773	9.23036	9.67391	28.1783	33.5273	27.7033	25.9852	26.5692	26.4741	24.274	21.455	12.8027	12.6739	11.8123	12.1888	ITGB3BP	integrin subunit beta 3 binding protein [Source:HGNC Symbol;Acc:HGNC:6157]
ENSG00000203965	12.1705	10.0155	14.0328	9.68459	11.5033	11.6826	10.7839	11.6809	11.1264	10.375	9.78333	10.315	10.9582	13.2932	12.2553	12.5329	13.4691	11.5792	11.1324	11.55	11.3913	10.042	10.5432	10.0821	EFCAB7	EF-hand calcium binding domain 7 [Source:HGNC Symbol;Acc:HGNC:29379]
ENSG00000079739	146.242	147.091	133.811	138.15	146.394	142.456	141.218	146.167	146.504	143.557	152.067	153.967	140.082	146.183	145.382	145.556	136.905	128.29	139.128	150.15	155.396	145.608	148.972	161.651	PGM1	phosphoglucomutase 1 [Source:HGNC Symbol;Acc:HGNC:8905]
ENSG00000185483	17.4214	18.7563	19.2918	18.4587	15.2921	14.2145	14.8454	15.6669	9.4176	10.2014	10.5065	10.0819	20.135	21.2859	20.7002	20.372	16.1906	15.864	14.7165	16.485	11.6938	10.4469	11.3974	10.3078	ROR1	receptor tyrosine kinase like orphan receptor 1 [Source:HGNC Symbol;Acc:HGNC:10256]
ENSG00000223949	0.0490745	0	0.025654	0	0	0.0888407	0.0466836	0.0346613	0	0	0	0	0	0.0420669	0.0343287	0	0	0	0	0.0349999	0	0.0404918	0	0	ROR1-AS1	ROR1 antisense RNA 1 [Source:HGNC Symbol;Acc:HGNC:40508]
ENSG00000284928	0	0	0.025654	0	0	0	0	0	0	0	0.0425362	0	0	0	0	0	0	0	0	0.0349999	0.0504042	0	0	0	AL445205.1	novel transcript
ENSG00000158966	2.65002	4.32488	4.61773	4.1801	5.47778	5.19718	5.04183	5.26852	4.82272	5.1224	5.01928	5.478	4.0486	4.4591	4.87467	5.0809	4.19757	5.30501	4.18143	5.14499	5.04042	5.06147	5.05196	5.15389	CACHD1	cache domain containing 1 [Source:HGNC Symbol;Acc:HGNC:29314]
ENSG00000162437	25.8132	24.0372	24.6279	22.018	27.7084	28.429	25.816	25.2334	30.2275	27.0879	27.0105	27.3026	25.7491	29.6572	24.339	26.0336	28.8756	27.4432	27.5866	25.7249	31.0994	27.4939	24.9913	24.7913	RAVER2	ribonucleoprotein, PTB binding 2 [Source:HGNC Symbol;Acc:HGNC:25577]
ENSG00000162434	130.587	140.854	136.223	129.624	151.004	154.627	146.82	146.652	190.213	189.008	196.858	188.496	149.96	152.997	144.249	149.959	154.203	150.989	146.133	160.65	188.209	191.566	190.217	191.333	JAK1	Janus kinase 1 [Source:HGNC Symbol;Acc:HGNC:6190]
ENSG00000226891	0.147224	0	0	0.0413871	0	0.0888407	0	0	0	0.173641	0.0425362	0.145691	0.0539814	0.0420669	0.0686574	0	0.138381	0	0.0543043	0.0699999	0.100808	0.202459	0.0976223	0.0376196	LINC01359	long intergenic non-protein coding RNA 1359 [Source:HGNC Symbol;Acc:HGNC:50591]
ENSG00000265996	0	0.045525	0.025654	0	0	0.0888407	0	0.0346613	0	0.0868203	0	0	0	0.0420669	0.0343287	0	0	0.0510097	0	0.0349999	0	0.0404918	0.0244056	0	MIR3671	microRNA 3671 [Source:HGNC Symbol;Acc:HGNC:38925]
ENSG00000231485	0	0	0.025654	0	0.0456482	0	0	0	0	0	0	0	0	0	0	0	0	0	0	0.0349999	0	0	0	0	AL357078.1	novel transcript
ENSG00000162433	119.545	121.87	103.309	97.0114	105.219	103.322	88.8855	91.4018	87.0369	87.0807	72.822	73.749	138.3	140.84	121.558	121.603	111.951	106.712	97.9107	109.095	87.8041	82.9271	74.2174	79.904	AK4	adenylate kinase 4 [Source:HGNC Symbol;Acc:HGNC:363]
ENSG00000116675	6.08524	7.37505	8.74802	8.07049	10.773	11.1051	11.1107	13.6219	20.4301	21.0539	23.0121	22.3782	8.85294	9.84366	10.6762	10.6941	11.1166	11.8853	15.3681	15.575	21.4722	21.6226	23.5026	23.5123	DNAJC6	DnaJ heat shock protein family (Hsp40) member C6 [Source:HGNC Symbol;Acc:HGNC:15469]
ENSG00000116678	6.37969	5.96378	6.08	5.83558	7.16676	8.0845	7.93621	6.34302	11.3923	11.8076	9.35797	10.4606	8.15118	7.23551	6.72842	6.58098	7.24196	8.31459	6.78804	7.45498	11.4921	9.43458	9.49377	9.85634	LEPR	leptin receptor [Source:HGNC Symbol;Acc:HGNC:6554]
ENSG00000184588	0.098149	0.227625	0.179578	0.0413871	0.319537	0.266522	0.233418	0.138645	0.151897	0.260461	0.170145	0.262245	0.0539814	0.168268	0.240301	0.435506	0.184508	0.255049	0.108609	0.244999	0.100808	0.121475	0.146433	0.112859	PDE4B	phosphodiesterase 4B [Source:HGNC Symbol;Acc:HGNC:8781]
ENSG00000118473	0	0	0.0769621	0	0	0.0444204	0.0466836	0.0346613	0.0379742	0	0	0	0.107963	0.0420669	0.0343287	0	0	0.0510097	0.0543043	0.0699999	0.100808	0	0.0488112	0.0752392	SGIP1	SH3 domain GRB2 like endophilin interacting protein 1 [Source:HGNC Symbol;Acc:HGNC:25412]
ENSG00000248458	0	0	0	0	0	0	0	0	0.0379742	0	0	0.0291383	0	0	0	0	0	0	0	0	0	0	0	0	AL139147.1	novel transcript, antisense to SGIP1
ENSG00000152763	1.32501	1.2747	1.07747	1.44855	1.18685	1.42145	0.980355	0.831871	2.05061	1.91005	1.87159	1.80657	1.07963	1.72474	1.02986	1.01618	1.33769	1.68332	1.14039	1.12	1.56253	1.86262	1.48874	1.39193	WDR78	WD repeat domain 78 [Source:HGNC Symbol;Acc:HGNC:26252]
ENSG00000198160	49.4671	42.9301	47.46	44.0773	45.6025	50.1062	44.7695	46.5501	51.3411	52.3526	44.8757	45.8345	51.4982	52.5837	44.6616	47.2766	49.7712	43.3583	42.6832	44.8699	50.0009	47.7398	41.7091	42.5478	MIER1	MIER1 transcriptional regulator [Source:HGNC Symbol;Acc:HGNC:29657]
ENSG00000116704	68.4099	68.9704	84.5557	76.7317	69.2483	67.2968	72.9664	78.2999	65.8852	62.6842	63.8044	65.0075	68.3944	72.0607	69.7216	66.0033	65.1315	60.8036	64.8937	66.7449	64.8198	61.588	59.9157	59.6647	SLC35D1	solute carrier family 35 member D1 [Source:HGNC Symbol;Acc:HGNC:20800]
ENSG00000203963	0	0	0	0	0	0.0888407	0	0.0346613	0.0379742	0.13023	0.127609	0.145691	0.0539814	0.0420669	0	0	0	0.102019	0	0.0349999	0	0.202459	0.0976223	0.112859	C1orf141	chromosome 1 open reading frame 141 [Source:HGNC Symbol;Acc:HGNC:32044]
ENSG00000162594	0.0490745	0	0	0	0	0	0	0	16.8605	16.5393	11.4422	13.4328	0.0539814	0.0420669	0	0.0483895	0	0	0	0	15.5749	16.0347	12.8617	9.89396	IL23R	interleukin 23 receptor [Source:HGNC Symbol;Acc:HGNC:19100]
ENSG00000081985	0	0.09105	0.0769621	0.0413871	0	0	0.0933671	0.0693226	0.0379742	0	0.212681	0.145691	0.0539814	0.0420669	0.0686574	0.096779	0	0.0510097	0.0543043	0.0349999	0.151212	0.202459	0.0976223	0	IL12RB2	interleukin 12 receptor subunit beta 2 [Source:HGNC Symbol;Acc:HGNC:5972]
ENSG00000142864	762.127	763.364	715.517	740.954	644.278	621.574	602.405	616.035	451.475	452.247	429.999	424.836	804.376	810.041	760.998	796.637	602.835	598.497	628.627	624.784	423.445	405.282	403.058	441.015	SERBP1	SERPINE1 mRNA binding protein 1 [Source:HGNC Symbol;Acc:HGNC:17860]
ENSG00000116717	34.0086	35.0087	53.54	43.5393	31.6798	35.8472	36.6466	40.8657	32.8097	32.2537	27.1807	30.5661	34.0622	43.8337	43.2198	44.3732	28.2298	27.1372	38.4475	34.5449	29.1336	25.6313	25.6259	25.017	GADD45A	growth arrest and DNA damage inducible alpha [Source:HGNC Symbol;Acc:HGNC:4095]
ENSG00000172380	226.43	217.928	235.504	201.555	231.801	229.298	215.538	219.51	266.503	254.644	223.06	228.998	229.745	240.959	218.296	218.769	228.837	218.22	223.951	213.78	244.813	228.738	210.889	219.849	GNG12	G protein subunit gamma 12 [Source:HGNC Symbol;Acc:HGNC:19663]
ENSG00000232284	1.07964	0.81945	1.38532	1.20023	0.776019	1.11051	0.65357	0.901194	1.55694	1.38912	1.14848	1.45691	0.755739	1.05167	0.720903	1.20974	1.38381	0.969185	0.543043	0.769998	0.957679	1.09328	1.34231	1.42954	GNG12-AS1	GNG12, DIRAS3 and WLS antisense RNA 1 [Source:HGNC Symbol;Acc:HGNC:43938]
ENSG00000162595	0.098149	0	0.0513081	0.0413871	0.0456482	0.133261	0.140051	0.0693226	0.151897	0.217051	0.382826	0.203968	0.0539814	0.210335	0.102986	0.0483895	0.0922542	0.357068	0.271522	0.314999	0.352829	0.485901	0.512517	0.564294	DIRAS3	DIRAS family GTPase 3 [Source:HGNC Symbol;Acc:HGNC:687]
ENSG00000116729	62.9135	65.7381	68.1371	67.5438	64.0444	64.0986	68.6715	73.1353	56.1259	54.3495	57.1262	62.0063	74.1164	73.4489	81.0844	83.2784	71.3125	70.1894	79.936	79.2398	64.8198	60.5757	68.9946	73.2454	WLS	wntless Wnt ligand secretion mediator [Source:HGNC Symbol;Acc:HGNC:30238]
ENSG00000229133	0	0	0.102616	0	0.0912964	0	0.0466836	0.0346613	0	0	0	0	0	0	0	0.0483895	0.0461271	0	0.0543043	0	0	0	0	0	RPS7P4	ribosomal protein S7 pseudogene 4 [Source:HGNC Symbol;Acc:HGNC:36000]
ENSG00000237622	0	0	0	0	0	0	0	0	0	0	0	0.0291383	0.0539814	0	0.0343287	0	0	0	0	0	0	0	0	0	ELOCP18	elongin C pseudogene 18 [Source:HGNC Symbol;Acc:HGNC:38154]
ENSG00000229440	0	0	0	0.0413871	0	0	0	0	0	0	0	0	0	0	0	0.0483895	0	0	0	0	0	0	0.0244056	0	AL139413.1	pseudogene similar to part of BET1 homolog (S. cerevisiae) (BET1)
ENSG00000116745	0	0.136575	0.0513081	0	0.0912964	0.177681	0	0	0.113923	0.260461	0.0425362	0	0	0	0	0	0.0922542	0.0510097	0.108609	0	0.201617	0.242951	0.0244056	0.0376196	RPE65	RPE65, retinoid isomerohydrolase [Source:HGNC Symbol;Acc:HGNC:10294]
ENSG00000024526	92.0638	86.2699	84.9661	74.1657	72.7176	72.0054	50.8384	55.3888	23.2022	22.7903	12.5482	13.1414	101.917	107.86	83.0754	84.2946	85.0123	77.5858	69.6724	68.4599	28.4784	28.1013	22.3555	23.2865	DEPDC1	DEP domain containing 1 [Source:HGNC Symbol;Acc:HGNC:22949]
ENSG00000233589	6.08524	5.00775	5.38735	5.29755	7.80584	7.68472	7.6561	7.5215	15.0378	15.0633	11.9527	12.1507	6.53174	6.85691	5.87021	5.95191	7.19583	5.66208	5.75626	5.45999	13.4075	12.269	10.3236	10.4582	AL138789.1	novel transcript
ENSG00000234264	0.53982	0.45525	0.564389	0.620807	0.593426	0.399783	0.560203	0.381274	0.417716	0.390691	0.638044	0.262245	0.539814	0.673071	0.755231	0.435506	0.461271	0.357068	0.488739	0.419999	0.655254	0.566885	0.341678	0.300957	DEPDC1-AS1	DEPDC1 antisense RNA 1 [Source:HGNC Symbol;Acc:HGNC:50592]
ENSG00000285407	0	0	0.025654	0	0	0	0	0	0	0	0	0.0291383	0	0	0	0	0	0	0.0543043	0.0699999	0	0	0	0.0376196	AL033530.1	novel transcript
ENSG00000223883	0.147224	0.09105	0.230886	0.165549	0.0912964	0.0444204	0.0933671	0.0693226	0.0379742	0.0434101	0.127609	0.145691	0	0.126201	0.205972	0.096779	0.0461271	0	0	0.0699999	0.0504042	0	0.0732167	0.0376196	LINC01707	long intergenic non-protein coding RNA 1707 [Source:HGNC Symbol;Acc:HGNC:52495]
ENSG00000033122	0	0	0.025654	0.0413871	0	0.0444204	0.0466836	0	0	0	0.0850725	0.0291383	0	0	0.0343287	0	0	0	0	0	0.0504042	0.0404918	0.0244056	0	LRRC7	leucine rich repeat containing 7 [Source:HGNC Symbol;Acc:HGNC:18531]
ENSG00000066557	39.3087	38.4231	40.4051	35.8413	32.958	32.4713	30.3443	31.7151	26.2781	26.8709	22.1188	20.8339	43.401	46.526	43.1512	42.7279	36.2559	32.7993	34.9177	36.0499	26.0085	25.9147	24.4544	24.1518	LRRC40	leucine rich repeat containing 40 [Source:HGNC Symbol;Acc:HGNC:26004]
ENSG00000116754	187.317	188.428	192.457	179.496	176.293	185.455	164.513	169.84	167.086	173.944	151.386	155.395	176.519	204.95	170.648	179.622	182.986	171.648	174.045	158.095	167.896	162.007	155.439	152.435	SRSF11	serine and arginine rich splicing factor 11 [Source:HGNC Symbol;Acc:HGNC:10782]
ENSG00000118454	40.3883	39.106	43.0218	39.8144	41.9507	42.377	43.9759	44.1585	43.8222	44.1481	40.1967	39.9777	44.4806	47.746	42.2929	43.6474	44.4665	43.5113	43.8779	45.6749	43.3476	40.9372	42.0996	42.5102	ANKRD13C	ankyrin repeat domain 13C [Source:HGNC Symbol;Acc:HGNC:25374]
ENSG00000197568	4.02411	4.64355	4.59207	3.89039	5.52343	6.17443	5.74208	5.58047	7.44294	8.29134	9.18783	8.01303	4.9123	4.66943	4.97766	4.74217	5.12011	6.32521	6.95095	6.47499	8.77032	8.8272	9.24972	8.87823	HHLA3	HERV-H LTR-associating 3 [Source:HGNC Symbol;Acc:HGNC:4906]
ENSG00000226088	0.0490745	0	0.025654	0	0	0	0	0	0	0	0	0	0	0	0	0	0	0	0	0.0349999	0	0	0	0	AL158839.1	novel transcript
ENSG00000116761	23.8502	21.8065	23.6274	25.3703	7.30371	7.50704	5.36861	6.27369	3.72147	3.12553	4.97674	4.1085	38.1648	33.8639	38.8944	44.4216	19.0966	19.3327	18.5178	19.88	5.34284	4.65655	5.32042	5.68056	CTH	cystathionine gamma-lyase [Source:HGNC Symbol;Acc:HGNC:2501]
ENSG00000271992	0.392596	0.1821	0.333502	0.206936	0.0912964	0.266522	0.0933671	0.0346613	0.0759484	0.217051	0.127609	0.0874149	0.647776	0.799272	0.51493	0.725843	0.738034	0.306058	0.271522	0.454999	0	0.0404918	0.0244056	0.112859	AL354872.2	novel transcript
ENSG00000233020	0	0	0.0513081	0	0	0	0	0	0	0	0	0	0	0	0	0.0483895	0	0	0	0	0	0	0	0	AL354872.1	cysteine and histidine-rich domain (CHORD) containing 1 (CHORDC1) pseudogene
ENSG00000229051	0	0	0	0	0	0	0	0	0	0	0	0	0	0	0.0343287	0	0	0	0	0	0.0504042	0	0	0	LINC01788	long intergenic non-protein coding RNA 1788 [Source:HGNC Symbol;Acc:HGNC:52577]
ENSG00000050628	0	0	0	0	0	0	0	0	0	0	0.0425362	0.0291383	0	0	0	0	0	0	0	0	0	0.0404918	0.0244056	0	PTGER3	prostaglandin E receptor 3 [Source:HGNC Symbol;Acc:HGNC:9595]
ENSG00000235079	0.0490745	0.045525	0.0769621	0	0	0	0.0466836	0	0	0.0434101	0	0	0	0.0841339	0.0686574	0.0483895	0	0.0510097	0.108609	0.105	0	0	0	0	ZRANB2-AS1	ZRANB2 antisense RNA 1 [Source:HGNC Symbol;Acc:HGNC:43594]
ENSG00000132485	75.5747	77.7112	71.2925	68.3301	71.7133	71.4279	62.8361	65.7525	72.8345	73.3197	64.0596	61.5109	72.7669	82.2829	64.5379	69.1002	69.1445	68.047	59.1374	53.8999	64.4165	59.1584	54.6197	51.2003	ZRANB2	zinc finger RANBP2-type containing 2 [Source:HGNC Symbol;Acc:HGNC:13058]
ENSG00000229956	0.343522	0.5463	0.179578	0.372484	0.410834	0.177681	0.186734	0.173306	0.341768	0.260461	0.34029	0.17483	0.431851	0.54687	0.240301	0.096779	0.230636	0.102019	0	0.244999	0.0504042	0.404918	0.122028	0.225718	ZRANB2-AS2	ZRANB2 antisense RNA 2 (head to head) [Source:HGNC Symbol;Acc:HGNC:43595]
ENSG00000172260	0	0	0	0	0.0456482	0	0	0	0	0	0	0	0	0.0841339	0	0.0483895	0	0.0510097	0.0543043	0	0.0504042	0.121475	0	0.0376196	NEGR1	neuronal growth regulator 1 [Source:HGNC Symbol;Acc:HGNC:17302]
ENSG00000233994	0	0.045525	0.025654	0	0.0456482	0	0	0.0346613	0	0	0.0425362	0	0	0	0	0.0483895	0	0	0.0543043	0	0	0	0.0244056	0	GDI2P2	GDP dissociation inhibitor 2 pseudogene 2 [Source:HGNC Symbol;Acc:HGNC:37976]
ENSG00000162620	1.66853	1.6389	2.25755	1.57271	1.64333	1.37703	1.96071	2.18366	1.82276	2.08369	1.19101	1.63174	1.7274	1.68268	1.64778	0.871011	1.42994	1.32625	1.57483	1.54	1.46172	1.4577	1.61077	1.5424	LRRIQ3	leucine rich repeats and IQ motif containing 3 [Source:HGNC Symbol;Acc:HGNC:28318]
ENSG00000259030	0	0	0	0	0	0	0	0	0	0	0	0	0	0.0420669	0	0.0483895	0.0461271	0	0	0	0	0.0404918	0	0	FPGT-TNNI3K	FPGT-TNNI3K readthrough [Source:HGNC Symbol;Acc:HGNC:42952]
ENSG00000237324	0	0	0	0.0413871	0	0	0	0	0	0	0.0425362	0	0	0	0	0	0	0	0	0	0	0	0	0	AC093158.1	novel transcript
ENSG00000178965	0	0	0	0	0.0456482	0	0	0	0	0	0	0	0	0	0.0343287	0	0	0	0	0	0	0	0	0	ERICH3	glutamate rich 3 [Source:HGNC Symbol;Acc:HGNC:25346]
ENSG00000272864	0	0	0	0	0	0.0444204	0	0	0	0	0.0425362	0	0	0.0420669	0	0	0.0461271	0	0	0	0	0	0	0	AC135803.1	novel transcript
ENSG00000116791	40.9281	40.6538	47.5882	36.6276	44.7809	48.1961	44.4894	46.5501	49.2905	51.224	42.834	43.2704	41.7276	45.0537	37.6586	36.4857	46.4961	44.0724	47.4077	41.0899	47.6823	47.3753	43.6128	46.7988	CRYZ	crystallin zeta [Source:HGNC Symbol;Acc:HGNC:2419]
ENSG00000162623	78.4211	84.4034	80.1945	77.1456	76.7346	77.1137	73.5266	72.858	59.0878	59.4719	52.9576	55.7998	80.8641	90.1074	80.5694	76.1651	71.9583	68.098	66.5228	67.8649	54.1341	52.5988	49.5921	52.1408	TYW3	tRNA-yW synthesizing protein 3 homolog [Source:HGNC Symbol;Acc:HGNC:24757]
ENSG00000137968	70.0784	67.3315	88.6603	78.7597	65.0943	69.5623	67.6445	71.0903	64.3283	70.4547	58.2321	61.4527	63.698	68.4429	58.2215	57.9223	57.2438	51.6219	47.8964	48.3699	51.4627	54.178	46.0289	43.8268	SLC44A5	solute carrier family 44 member 5 [Source:HGNC Symbol;Acc:HGNC:28524]
ENSG00000230863	0.0490745	0.09105	0.025654	0.0827743	0.0456482	0.0444204	0.140051	0	0.113923	0.13023	0.212681	0.116553	0	0.0841339	0.0686574	0.193558	0.138381	0.204039	0.0543043	0.175	0.201617	0.161967	0.122028	0.150478	AL137803.1	histidine acid phosphatase domain containing 1 (HISPPD1) pseudogene
ENSG00000117054	74.5932	79.168	83.5808	71.5583	70.6177	72.9826	74.6937	80.1369	74.9611	70.8888	69.4617	72.1756	75.25	83.4187	76.6903	80.9073	72.4657	69.3222	78.6327	77.4198	68.0456	65.5966	64.8944	70.4239	ACADM	acyl-CoA dehydrogenase medium chain [Source:HGNC Symbol;Acc:HGNC:89]
ENSG00000181227	0	0.3642	0.282194	0.28971	0.136945	0.0444204	0.140051	0.27729	0	0.173641	0.34029	0.233106	0.161944	0.168268	0.0686574	0.387116	0	0.102019	0.271522	0.105	0.0504042	0.0809835	0.244056	0.150478	DLSTP1	dihydrolipoamide S-succinyltransferase pseudogene 1 [Source:HGNC Symbol;Acc:HGNC:2912]
ENSG00000137955	112.724	123.555	116.341	113.566	98.6914	109.718	104.851	100.552	82.8217	84.042	77.3309	76.3132	106.127	118.671	112.426	112.651	95.4831	89.012	92.6432	95.9348	77.2192	73.0471	68.8725	76.2926	RABGGTB	Rab geranylgeranyltransferase subunit beta [Source:HGNC Symbol;Acc:HGNC:9796]
ENSG00000057468	0.343522	0.27315	0.12827	0.248323	0.319537	0.177681	0.233418	0.138645	0.379742	0.173641	0.170145	0.116553	0.161944	0.294469	0.137315	0.096779	0.276763	0.357068	0.217217	0.105	0.100808	0.364426	0.122028	0.150478	MSH4	mutS homolog 4 [Source:HGNC Symbol;Acc:HGNC:7327]
ENSG00000225605	0	0	0	0	0	0	0	0	0	0	0	0.0291383	0	0	0	0	0	0	0	0.0349999	0	0	0	0	AC092813.1	novel transcript
ENSG00000184005	1.81576	1.4568	1.79578	1.03468	0.958612	1.11051	0.65357	0.693226	1.25315	1.38912	0.850725	1.28209	2.59111	2.90262	2.64331	2.70981	1.15318	1.53029	1.79204	1.645	1.61293	1.37672	0.903006	1.05335	ST6GALNAC3	ST6 N-acetylgalactosaminide alpha-2,6-sialyltransferase 3 [Source:HGNC Symbol;Acc:HGNC:19343]
ENSG00000226415	0.490745	0.27315	0.872237	0.413871	0.228241	0.355363	0.186734	0.346613	0.151897	0.434101	0.467899	0.233106	0.485832	0.252402	0.411944	0.435506	0.138381	0.408078	0.651652	0.244999	0.0504042	0.323934	0.268461	0.188098	TPI1P1	triosephosphate isomerase 1 pseudogene 1 [Source:HGNC Symbol;Acc:HGNC:35449]
ENSG00000117069	2.99354	3.642	2.97587	2.48323	1.68898	2.57638	2.5676	3.01553	1.59492	2.21392	1.9992	2.68072	2.69907	2.27161	2.50599	2.95176	2.02959	1.73433	2.06356	1.855	1.81455	2.34852	1.90364	2.03146	ST6GALNAC5	ST6 N-acetylgalactosaminide alpha-2,6-sialyltransferase 5 [Source:HGNC Symbol;Acc:HGNC:19342]
ENSG00000230498	0.196298	0.1821	0.102616	0.0827743	0.0912964	0.177681	0.0466836	0.173306	0.151897	0.0434101	0.0850725	0.0582766	0.215925	0	0.137315	0.193558	0.138381	0	0	0.0699999	0.0504042	0.0404918	0.122028	0.0376196	AL035409.1	novel transcript
ENSG00000142892	40.4865	43.4309	46.8186	39.773	36.2447	36.2914	35.7596	36.2211	25.4427	24.3531	25.3941	24.4762	48.5292	45.3902	44.7303	47.7605	40.1306	36.574	40.1309	40.0049	29.2344	26.2791	28.6277	28.6285	PIGK	phosphatidylinositol glycan anchor biosynthesis class K [Source:HGNC Symbol;Acc:HGNC:8965]
ENSG00000226084	0.441671	0.7284	1.51359	0.703581	0.593426	0.621885	0.606886	0.554581	0.759484	0.694562	0.723116	0.466213	0.755739	0.925473	0.755231	0.725843	0.553525	0.612117	0.705956	1.05	0.403233	0.647868	0.512517	0.451435	AC113935.1	ribosomal protein L17 (RPL17) pseudogene
ENSG00000228187	0	0	0.0513081	0	0	0	0	0	0	0	0	0	0	0.0420669	0	0	0	0	0	0	0	0	0	0	AC093433.1	novel pseudogene
ENSG00000154027	0	0	0	0	0.0456482	0.0888407	0	0	0	0	0.0425362	0	0	0.0841339	0.0686574	0	0.0461271	0.0510097	0.0543043	0.0349999	0.151212	0.0404918	0.0244056	0.0752392	AK5	adenylate kinase 5 [Source:HGNC Symbol;Acc:HGNC:365]
ENSG00000036549	79.5498	81.9906	80.2971	74.5796	71.4851	73.6489	65.1703	66.0991	62.2777	60.0362	57.3388	57.0819	85.5065	96.0388	81.462	80.5202	71.5432	71.3116	65.2195	69.7899	60.233	58.5511	54.7417	56.0532	AC118549.1	zinc finger ZZ-type containing 3 [Source:NCBI gene;Acc:26009]
ENSG00000077254	69.0478	70.928	80.1688	74.7451	83.9014	87.6858	82.0697	87.4158	111.454	111.173	105.575	105.218	81.9437	84.8069	79.162	81.488	88.2412	87.6857	86.9955	85.0848	110.587	108.437	103.919	107.479	USP33	ubiquitin specific peptidase 33 [Source:HGNC Symbol;Acc:HGNC:20059]
ENSG00000180488	34.941	32.4593	37.3266	35.924	31.9081	34.2925	29.5974	31.0565	33.3034	36.2475	33.9439	32.868	36.9232	37.6499	35.1526	35.034	31.92	30.8099	28.8356	31.4999	35.1317	32.8793	32.435	32.7667	MIGA1	mitoguardin 1 [Source:HGNC Symbol;Acc:HGNC:24741]
ENSG00000219201	0.147224	0.045525	0.12827	0.0413871	0	0.0888407	0.186734	0.0693226	0	0.0868203	0.0425362	0.0291383	0.0539814	0	0.0686574	0.193558	0.0461271	0.0510097	0.162913	0.105	0	0.0809835	0.0488112	0.0752392	AC138392.1	novel pseudogene
ENSG00000235927	0.0490745	0.045525	0.0769621	0.0827743	0.0912964	0.0888407	0.0466836	0.103984	0.265819	0.173641	0.127609	0.116553	0	0.0420669	0.137315	0.096779	0	0.153029	0	0.105	0	0.242951	0.0976223	0.0376196	NEXN-AS1	NEXN antisense RNA 1 [Source:HGNC Symbol;Acc:HGNC:31983]
ENSG00000162614	3.23892	2.5494	3.41199	3.02126	2.51065	2.75406	3.92142	3.77808	4.06324	4.08055	5.44464	4.69127	2.64509	2.77642	2.54032	2.7582	2.30636	2.80554	3.42117	3.18499	4.63718	4.29213	4.58825	3.87482	NEXN	nexilin F-actin binding protein [Source:HGNC Symbol;Acc:HGNC:29557]
ENSG00000162613	220.394	213.968	201.179	201.928	202.997	204.245	180.059	187.136	144.91	151.588	142.879	141.321	221.701	228.592	210.366	209.72	208.541	199.091	181.485	204.19	160.991	157.229	148.703	154.015	FUBP1	far upstream element binding protein 1 [Source:HGNC Symbol;Acc:HGNC:4004]
ENSG00000162616	0.196298	0.318675	0.333502	0.455258	0.456482	0.488624	0.373469	0.381274	0.303794	0.173641	0.467899	0.437074	0.539814	0.588937	0.343287	0.435506	0.553525	0.357068	0.325826	0.314999	0.60485	0.485901	0.658951	0.376196	DNAJB4	DnaJ heat shock protein family (Hsp40) member B4 [Source:HGNC Symbol;Acc:HGNC:14886]
ENSG00000137960	0.834267	0.591825	1.00051	0.786355	1.27815	1.02167	1.21377	0.935855	1.55694	1.17207	1.31862	1.34036	0.80972	1.17787	0.858217	0.96779	1.10705	0.816156	1.1947	0.944998	1.1593	1.25524	1.12266	1.80574	GIPC2	GIPC PDZ domain containing family member 2 [Source:HGNC Symbol;Acc:HGNC:18177]
ENSG00000273338	0	0.1821	0.025654	0	0	0	0	0.0693226	0.0759484	0	0	0	0	0.126201	0.0686574	0.0483895	0	0.102019	0	0.0349999	0.0504042	0	0	0.0376196	AC103591.3	novel transcript, antisense to DNAJB4
ENSG00000237413	0.0490745	0	0.025654	0.0413871	0	0	0	0	0	0	0	0.0291383	0	0.0420669	0.0343287	0.0483895	0	0	0	0.0349999	0	0.0404918	0.0244056	0.0752392	MGC27382	uncharacterized MGC27382 [Source:NCBI gene;Acc:149047]
ENSG00000122420	0.0490745	0	0.025654	0	0	0	0.0466836	0	0.0759484	0.0868203	0	0.0874149	0	0	0	0.0483895	0	0.0510097	0.108609	0.0699999	0.151212	0.0809835	0	0.263337	PTGFR	prostaglandin F receptor [Source:HGNC Symbol;Acc:HGNC:9600]
ENSG00000137959	0.245373	0.136575	0.0513081	0.0827743	0.182593	0.355363	0.140051	0.0346613	0.113923	0.260461	0.127609	0.233106	0.161944	0.294469	0.411944	0.145169	0.138381	0.306058	0.38013	0.489999	0.302425	0.202459	0.390489	0.338576	IFI44L	interferon induced protein 44 like [Source:HGNC Symbol;Acc:HGNC:17817]
ENSG00000137965	0.0490745	0.09105	0.153924	0.248323	0.319537	0.177681	0.513519	0.450597	0.949355	1.25889	1.27609	1.04898	0.539814	0.336535	0.446273	0.483895	0.922542	0.663127	0.705956	1.05	1.51212	1.25524	1.22028	1.31669	IFI44	interferon induced protein 44 [Source:HGNC Symbol;Acc:HGNC:16938]
ENSG00000235400	0	0	0.025654	0	0	0	0	0.0346613	0	0	0	0	0	0	0	0	0	0	0.0543043	0	0	0	0.0244056	0	AC104837.1	SKI-interacting protein (SNW1) pseudogene
ENSG00000230787	0	0	0.12827	0.124161	0	0	0.0933671	0	0	0	0	0	0.107963	0.0420669	0.0343287	0.0483895	0.0461271	0	0	0.0349999	0	0	0	0	PSAT1P3	phosphoserine aminotransferase 1 pseudogene 3 [Source:HGNC Symbol;Acc:HGNC:43989]
ENSG00000117114	1.22686	1.04708	0.949199	0.57942	1.04991	1.55471	1.49387	0.970516	1.93668	2.38756	2.50964	2.44762	1.4575	1.97715	1.85375	1.64524	2.62925	2.0914	1.90065	2.72999	3.52829	3.32032	2.73343	3.08481	ADGRL2	adhesion G protein-coupled receptor L2 [Source:HGNC Symbol;Acc:HGNC:18582]
ENSG00000233290	0	0.045525	0.025654	0.0413871	0.0456482	0.0444204	0	0	0	0	0	0	0	0	0	0	0	0	0.0543043	0	0	0	0	0	AL157944.1	novel transcript
ENSG00000233008	0.0490745	0	0.102616	0.206936	0.182593	0.133261	0.0466836	0.0346613	0.189871	0.260461	0.0850725	0.145691	0.107963	0	0.102986	0	0.230636	0.102019	0.0543043	0.0699999	0.201617	0.161967	0.268461	0.112859	LINC01725	long intergenic non-protein coding RNA 1725 [Source:HGNC Symbol;Acc:HGNC:52513]
ENSG00000137941	2.74817	2.95913	2.25755	1.98658	4.10834	4.66414	3.45458	3.57011	10.291	10.2882	7.10355	6.76008	3.02296	4.37496	2.43734	3.04854	4.84335	6.07016	4.61587	4.33999	9.52639	10.3659	8.27349	8.08821	TTLL7	tubulin tyrosine ligase like 7 [Source:HGNC Symbol;Acc:HGNC:26242]
ENSG00000285201	0	0	0.025654	0	0	0	0	0.0346613	0	0.0434101	0	0.0582766	0.0539814	0	0	0	0.0461271	0	0.162913	0	0	0.0404918	0.0244056	0	AC104454.2	novel transcript
ENSG00000271576	0.343522	0.3642	0.282194	0.248323	0.410834	0.488624	0.233418	0.519919	0.265819	0.520922	0.34029	0.524489	0.323888	0.420669	0.343287	0.532285	0.369017	0.561107	0.38013	0.454999	0.554446	0.769343	0.512517	0.263337	AL359504.2	novel transcript
ENSG00000142875	29.9845	28.6808	34.8382	27.9777	37.7054	39.4897	35.993	38.7513	57.455	56.8673	51.5965	54.6052	37.4631	39.585	33.1958	33.1952	40.8225	40.9608	40.1309	42.9099	53.0756	52.2749	51.3249	51.9527	PRKACB	protein kinase cAMP-activated catalytic subunit beta [Source:HGNC Symbol;Acc:HGNC:9381]
ENSG00000226970	0	0	0.025654	0	0.0456482	0.0888407	0	0.0346613	0.0379742	0	0.0850725	0	0.0539814	0	0.0686574	0.0483895	0	0	0.0543043	0	0	0	0	0.0752392	AL450063.1	neural precursor cell expressed, developmentally down-regulated 8 (NEDD8) pseudogene
ENSG00000203943	0.883341	1.18365	1.41097	0.910517	1.41509	1.15493	0.793621	1.35179	1.06328	1.34571	1.23355	1.3695	1.61944	1.38821	1.44181	1.16135	1.47607	1.27524	1.1947	0.909998	1.2097	1.05279	1.53755	0.90287	SAMD13	sterile alpha motif domain containing 13 [Source:HGNC Symbol;Acc:HGNC:24582]
ENSG00000240520	0	0	0.025654	0	0	0.0444204	0	0.0346613	0	0	0	0	0	0	0	0	0.0461271	0	0	0.0349999	0	0	0	0	UOX	urate oxidase (pseudogene) [Source:HGNC Symbol;Acc:HGNC:12575]
ENSG00000117133	51.4301	49.0304	55.0535	47.2641	48.661	49.4843	42.8088	45.0597	44.088	42.3683	42.4512	39.2493	58.8397	59.3564	56.7797	53.0349	49.5867	49.1734	49.0368	52.3249	44.7589	42.7998	39.8787	42.0587	RPF1	ribosome production factor 1 homolog [Source:HGNC Symbol;Acc:HGNC:30350]
ENSG00000285851	0.098149	0.136575	0.307848	0.206936	0.273889	0.266522	0.0933671	0.173306	0.265819	0.303871	0.255217	0.17483	0.107963	0.0841339	0.102986	0	0.507398	0.153029	0.162913	0.279999	0.403233	0.485901	0.146433	0.376196	AL359762.3	novel transcript
ENSG00000122432	0.098149	0.227625	0.12827	0.206936	0.319537	0.266522	0.280101	0.173306	0.227845	0.13023	0.170145	0.233106	0.215925	0.168268	0.137315	0.096779	0.369017	0.153029	0.108609	0.0699999	0.252021	0.242951	0.366084	0.338576	SPATA1	spermatogenesis associated 1 [Source:HGNC Symbol;Acc:HGNC:14682]
ENSG00000117151	9.52045	8.7408	10.6208	7.4083	11.0469	12.6154	10.177	10.745	18.1896	18.1889	14.4198	15.2685	9.23081	11.9891	10.23	8.56495	10.4709	10.8651	10.7523	10.535	17.7927	15.7513	13.3987	12.7154	CTBS	chitobiase [Source:HGNC Symbol;Acc:HGNC:2496]
ENSG00000284882	0	0.045525	0.025654	0.165549	0.136945	0.222102	0.233418	0.173306	0.303794	0.13023	0.170145	0.291383	0.161944	0.252402	0	0	0.138381	0.153029	0.217217	0.175	0.252021	0.0809835	0.21965	0.112859	AL359762.1
ENSG00000180869	0.0490745	0.045525	0	0	0	0	0	0	0	0	0	0	0	0.0420669	0	0.0483895	0	0	0	0	0	0	0	0	LINC01555	long intergenic non-protein coding RNA 1555 [Source:HGNC Symbol;Acc:HGNC:26647]
ENSG00000117155	37.1494	34.599	38.1219	29.716	37.888	38.3348	34.2657	34.3147	33.2274	32.7747	25.1389	28.5264	47.6116	51.9527	41.3317	43.5022	44.282	39.1245	42.5746	41.6149	33.418	31.3001	31.9957	31.6005	SSX2IP	SSX family member 2 interacting protein [Source:HGNC Symbol;Acc:HGNC:16509]
ENSG00000171517	43.6763	44.4324	44.0736	36.3793	35.6969	32.6045	30.4844	30.8486	20.4681	19.2307	20.0771	20.1054	44.1028	43.1186	43.1855	41.1795	36.5327	31.9321	33.8316	33.7049	23.3875	20.4888	21.3061	19.6751	LPAR3	lysophosphatidic acid receptor 3 [Source:HGNC Symbol;Acc:HGNC:14298]
ENSG00000153898	5.34912	5.59958	5.69519	5.4631	6.1625	7.81798	4.66836	5.16453	5.84803	5.59991	5.87	5.56541	5.5061	6.05764	5.80155	5.22607	5.90427	5.254	4.77878	4.30499	4.48597	5.46639	5.19839	5.86866	MCOLN2	mucolipin 2 [Source:HGNC Symbol;Acc:HGNC:13357]
ENSG00000162643	7.26303	8.42213	16.0594	13.2439	7.62325	6.21885	11.7176	12.1315	5.27841	4.55807	8.37964	7.05147	3.34684	3.23915	4.35974	6.04869	4.01306	2.39746	3.96422	4.65499	2.87304	2.83442	3.46559	3.49862	WDR63	WD repeat domain 63 [Source:HGNC Symbol;Acc:HGNC:30711]
ENSG00000055732	3.97503	4.5525	4.02768	4.67675	6.2538	5.99675	4.90177	5.8231	13.253	13.8478	8.76247	8.79977	4.0486	5.42663	3.9478	3.19371	8.34901	6.12117	5.59335	5.98499	10.0304	10.6493	8.90804	7.2982	MCOLN3	mucolipin 3 [Source:HGNC Symbol;Acc:HGNC:13358]
ENSG00000266110	0	0	0.025654	0	0.0456482	0	0	0	0	0	0	0	0	0	0	0.0483895	0	0	0	0	0	0.0809835	0	0.0376196	MIR4423	microRNA 4423 [Source:HGNC Symbol;Acc:HGNC:41784]
ENSG00000280099	0.490745	0.63735	0.461773	0.413871	0.547778	0.355363	0.420152	0.450597	0.759484	0.390691	0.425362	0.320521	0.80972	0.757205	0.617916	0.435506	0.415144	0.459088	0.271522	0.349999	0.504042	0.485901	0.414895	0.489055	AL603750.1	TEC
ENSG00000097096	15.802	13.5209	13.3914	13.1197	14.3792	13.7703	10.9706	12.4087	13.291	13.0665	10.1236	10.5189	17.5979	17.626	14.4867	14.2265	16.0061	13.5686	11.5668	12.18	11.593	11.1757	9.85985	10.1949	SYDE2	synapse defective Rho GTPase homolog 2 [Source:HGNC Symbol;Acc:HGNC:25841]
ENSG00000162642	25.715	21.8975	24.4739	21.7696	23.4175	23.987	21.7545	20.4848	28.6705	27.4786	22.927	22.2034	25.7491	25.4926	22.1077	22.114	24.309	23.3625	24.1111	21.735	25.5045	24.6595	22.9168	22.7599	C1orf52	chromosome 1 open reading frame 52 [Source:HGNC Symbol;Acc:HGNC:24871]
ENSG00000142867	38.4744	36.8297	40.636	36.0068	37.0207	39.8006	37.5336	39.0633	42.607	43.1063	37.6446	37.8506	36.9772	39.9636	39.3064	37.1632	34.7337	34.1765	34.4832	37.4499	40.1217	37.6573	36.2179	36.9801	BCL10	B cell CLL/lymphoma 10 [Source:HGNC Symbol;Acc:HGNC:989]
ENSG00000223653	0.441671	0.3642	0.307848	0.206936	0.319537	0.488624	0.280101	0.381274	0.797458	1.08525	0.723116	0.553628	0.37787	0.420669	0.102986	0.193558	0.507398	0.408078	0.597348	0.454999	0.756062	0.566885	0.732167	0.526674	AL078459.1	novel transcript
ENSG00000153904	12.2686	11.2902	12.6987	11.1745	15.7943	16.6132	15.9191	16.3255	24.949	23.0508	21.183	21.1544	13.9812	15.9854	13.5942	13.5975	16.9287	18.9246	17.2688	17.535	24.194	23.7687	22.3799	23.0232	DDAH1	dimethylarginine dimethylaminohydrolase 1 [Source:HGNC Symbol;Acc:HGNC:2715]
ENSG00000273264	0	0	0	0	0	0	0	0	0.0379742	0.0434101	0	0	0	0	0	0	0	0	0	0	0	0	0	0	AL360219.1	novel transcript
ENSG00000272691	0	0	0	0	0	0.0444204	0	0	0	0	0.0425362	0.0582766	0	0	0.0343287	0	0	0	0	0	0	0	0	0	AC092807.2	novel transcript
ENSG00000142871	13.3973	11.1081	14.7511	13.9888	12.325	13.5038	12.2311	13.206	17.5821	17.0168	16.4615	15.3267	11.498	11.947	12.0837	10.7909	9.91733	10.661	11.4039	11.725	15.4741	13.1598	14.2285	12.6026	CYR61	cysteine rich angiogenic inducer 61 [Source:HGNC Symbol;Acc:HGNC:2654]
ENSG00000117174	64.3367	57.7257	58.4142	54.8793	53.591	56.0585	47.7106	50.5362	46.2526	44.3652	38.4953	38.346	72.1731	70.9249	59.8692	63.0032	55.3525	52.489	49.3626	49.3849	43.5996	43.4072	36.6084	38.7482	ZNHIT6	zinc finger HIT-type containing 6 [Source:HGNC Symbol;Acc:HGNC:26089]
ENSG00000171502	0	0	0	0	0	0.0444204	0.0466836	0	0.0379742	0.0434101	0	0	0	0	0.0343287	0	0	0	0	0	0.0504042	0	0	0	COL24A1	collagen type XXIV alpha 1 chain [Source:HGNC Symbol;Acc:HGNC:20821]
ENSG00000285210	0.0490745	0.09105	0.12827	0	0.0456482	0.0444204	0.0933671	0.0346613	0.113923	0.0868203	0.127609	0.0582766	0.0539814	0	0	0.096779	0.0922542	0.153029	0	0	0.252021	0.161967	0.0488112	0	AL136382.1	novel transcript
ENSG00000122417	30.4753	30.3652	32.0419	32.075	33.0949	33.0487	29.4573	30.7446	38.9995	42.7156	34.4544	33.3342	31.4172	34.7473	28.1152	31.1629	34.3186	31.473	28.3469	27.9649	35.5349	34.256	31.6052	27.6504	ODF2L	outer dense fiber of sperm tails 2 like [Source:HGNC Symbol;Acc:HGNC:29225]
ENSG00000137975	196.789	200.72	223.831	201.804	151.506	153.25	161.572	178.159	95.9608	91.1613	94.5155	95.6028	142.835	146.267	130.071	134.862	93.5458	90.6443	92.6975	90.8598	48.9424	48.3472	41.8068	45.9335	CLCA2	chloride channel accessory 2 [Source:HGNC Symbol;Acc:HGNC:2016]
ENSG00000016602	0.098149	0.09105	0.025654	0.206936	0.0912964	0.0888407	0.140051	0	0.0759484	0	0.0425362	0.0582766	0.161944	0.168268	0.137315	0.096779	0.230636	0.153029	0.162913	0	0.201617	0	0	0.0376196	CLCA4	chloride channel accessory 4 [Source:HGNC Symbol;Acc:HGNC:2018]
ENSG00000236915	0.0490745	0.045525	0	0	0.0456482	0	0	0.0346613	0	0.0434101	0	0.116553	0.107963	0.0420669	0	0.096779	0.0461271	0	0	0	0.100808	0.0809835	0.0976223	0	CLCA4-AS1	CLCA4 antisense RNA 1 [Source:HGNC Symbol;Acc:HGNC:54055]
ENSG00000153923	0.098149	0.136575	0.153924	0.0413871	0.365185	0.533044	0.0933671	0.27729	0.797458	0.998433	0.638044	0.524489	0.215925	0.210335	0.205972	0.387116	0.32289	0.306058	0.760261	0.489999	0.655254	0.850327	0.707762	0.526674	CLCA3P	chloride channel accessory 3, pseudogene [Source:HGNC Symbol;Acc:HGNC:2017]
ENSG00000261737	0.245373	0.27315	0.333502	0.206936	0.319537	0.488624	0.326785	0.519919	0.493665	0.694562	0.425362	0.757596	0.161944	0.168268	0.0686574	0.241948	0.461271	0.255049	0.271522	0.244999	0.806467	0.526393	0.488112	0.526674	AL049597.2
ENSG00000097033	83.9174	82.7645	86.685	71.6825	89.1965	92.0834	83.6103	88.7676	120.34	114.82	103.703	103.558	89.9329	93.641	85.8217	86.4237	94.0993	86.9206	87.3757	92.6798	116.887	108.032	98.4277	104.771	SH3GLB1	SH3 domain containing GRB2 like, endophilin B1 [Source:HGNC Symbol;Acc:HGNC:10833]
ENSG00000230721	0	0	0.025654	0	0	0	0	0	0	0.0434101	0	0	0.0539814	0	0.0343287	0	0.0461271	0	0	0	0	0.0404918	0.0244056	0	AL049597.1	ribosomal protein L17 (RPL17) pseudogene
ENSG00000284846	0	0	0	0	0	0	0	0	0	0	0	0	0	0	0.0343287	0	0	0	0	0	0	0	0	0.0376196	AL355981.1	novel transcript
ENSG00000183291	149.579	144.132	163.929	138.771	142.879	144.411	138.977	148.697	142.897	138.609	130.586	135.493	158.759	165.996	154.513	160.073	143.778	139.716	165.248	143.43	132.815	134.311	130.594	142.014	SELENOF	selenoprotein F [Source:HGNC Symbol;Acc:HGNC:17705]
ENSG00000153936	3.92596	3.0957	3.89941	4.5112	4.15398	3.77573	4.29489	4.36732	3.49363	3.8635	4.80659	4.63299	3.72471	2.98675	4.49706	3.91955	3.96693	4.89694	4.29004	4.16499	5.09082	4.25163	5.54007	4.92817	HS2ST1	heparan sulfate 2-O-sulfotransferase 1 [Source:HGNC Symbol;Acc:HGNC:5193]
ENSG00000267561	0.0490745	0	0.0513081	0.0413871	0.136945	0.0444204	0.0933671	0.0346613	0.189871	0.173641	0.170145	0.0874149	0.0539814	0.0841339	0.0343287	0.0483895	0	0.204039	0	0	0.302425	0.323934	0.122028	0.225718	AC093155.3	novel protein
ENSG00000235251	0	0	0	0	0.0456482	0	0	0	0.0379742	0	0	0	0.0539814	0	0	0	0	0	0.0543043	0.0699999	0	0	0	0	AC093155.2	pseudogene similar to part of SUMO-1 activating enzyme subunit 2 (UBA2)
ENSG00000284240	0.0490745	0	0.025654	0.0413871	0.136945	0	0.0466836	0.103984	0.0759484	0.0434101	0	0.0291383	0	0	0.0343287	0.0483895	0.184508	0	0	0	0	0	0.0488112	0.112859	AC099062.1	uncharacterized LOC101927844 [Source:NCBI gene;Acc:101927844]
ENSG00000143013	21.6909	21.7154	25.0896	22.6388	20.4504	19.9003	16.9928	18.1625	15.6074	15.8013	13.1862	13.2288	38.1648	38.4912	32.0287	38.1793	29.8442	33.7684	29.976	27.9299	13.8107	15.9538	14.5213	13.844	LMO4	LIM domain only 4 [Source:HGNC Symbol;Acc:HGNC:6644]
ENSG00000237505	0.392596	0.136575	0.282194	0.165549	0.182593	0.310942	0.466836	0.173306	0.341768	0.564332	0.382826	0.34966	0.215925	0.294469	0.308958	0.290337	0.461271	0.408078	0.38013	0.279999	0.60485	0.566885	0.390489	0.300957	PKN2-AS1	PKN2 antisense RNA 1 [Source:HGNC Symbol;Acc:HGNC:50597]
ENSG00000065243	120.723	119.412	129.065	111.911	118.32	123.888	109.193	113.793	120.872	120.55	109.191	107.287	129.771	138.526	116.031	120.442	128.649	114.211	113.496	114.485	118.45	116.252	105.481	107.705	PKN2	protein kinase N2 [Source:HGNC Symbol;Acc:HGNC:9406]
ENSG00000137947	32.5855	33.8251	39.4046	35.8413	34.7839	37.4019	37.8604	38.682	38.5058	39.2862	42.2385	41.4929	29.7977	33.4853	35.0839	33.8727	31.1819	32.9013	35.4607	37.5199	41.7851	40.0868	38.6584	43.1497	GTF2B	general transcription factor IIB [Source:HGNC Symbol;Acc:HGNC:4648]
ENSG00000137944	30.1317	29.7278	29.4765	26.4878	29.0322	34.6035	26.8897	28.8382	32.8477	35.1188	32.3701	29.8085	32.7127	36.3038	27.7719	28.8402	35.2411	32.4932	29.2157	27.8949	34.6277	30.5308	29.7748	28.0642	KYAT3	kynurenine aminotransferase 3 [Source:HGNC Symbol;Acc:HGNC:33238]
ENSG00000117226	11.4344	12.1552	15.4694	13.2439	14.3335	14.6587	16.666	18.5438	25.5946	26.3065	29.6052	26.3119	13.7652	13.6297	14.6584	12.0974	14.0688	12.9565	15.7483	15.855	22.3794	22.1895	23.9419	21.7817	GBP3	guanylate binding protein 3 [Source:HGNC Symbol;Acc:HGNC:4184]
ENSG00000117228	6.67413	7.4661	7.61925	8.56714	9.63177	9.37269	9.57013	10.2251	11.3163	10.0712	12.5907	13.2871	9.44674	10.1802	10.3329	11.6135	9.3638	10.508	12.5986	12.95	12.1978	13.2813	14.8142	15.8755	GBP1	guanylate binding protein 1 [Source:HGNC Symbol;Acc:HGNC:4182]
ENSG00000234518	0	0.045525	0	0.0413871	0	0.133261	0.0933671	0.0693226	0	0.0868203	0	0.0291383	0	0.0841339	0.0343287	0.0483895	0.138381	0	0.217217	0.0349999	0.201617	0.0404918	0.0244056	0.0376196	PTGES3P1	prostaglandin E synthase 3 pseudogene 1 [Source:HGNC Symbol;Acc:HGNC:43824]
ENSG00000162645	0.098149	0.136575	0.153924	0.413871	0.547778	0.488624	0.793621	0.623903	4.17716	4.12396	4.67899	4.25419	0.323888	0.210335	0.137315	0.290337	0.599653	0.816156	0.977478	0.804998	5.54446	5.66885	6.5651	6.47057	GBP2	guanylate binding protein 2 [Source:HGNC Symbol;Acc:HGNC:4183]
ENSG00000162654	0	0	0	0	0.0456482	0	0	0	0.0379742	0.0434101	0	0	0	0	0.0343287	0	0	0	0	0.0699999	0.100808	0.161967	0.0244056	0.0752392	GBP4	guanylate binding protein 4 [Source:HGNC Symbol;Acc:HGNC:20480]
ENSG00000154451	0	0	0	0	0	0	0	0	0	0	0	0	0	0	0.0343287	0	0	0	0.0543043	0	0	0	0	0.0376196	GBP5	guanylate binding protein 5 [Source:HGNC Symbol;Acc:HGNC:19895]
ENSG00000183347	0	0	0.025654	0	0.0456482	0	0.0466836	0.0346613	0	0	0	0	0	0.0420669	0	0	0	0	0	0.0699999	0	0	0	0	GBP6	guanylate binding protein family member 6 [Source:HGNC Symbol;Acc:HGNC:25395]
ENSG00000225492	0	0	0.025654	0	0	0	0	0	0.0379742	0	0	0	0	0	0	0	0	0	0	0	0	0.0404918	0	0.0376196	GBP1P1	guanylate binding protein 1 pseudogene 1 [Source:HGNC Symbol;Acc:HGNC:39561]
ENSG00000197147	24.0465	24.6746	25.3462	21.8938	25.2891	26.4301	22.9683	22.0446	25.1009	24.3097	21.2681	22.6987	33.4145	31.8867	28.6301	31.9371	29.6136	27.3922	25.0886	29.2949	25.8069	24.2546	24.0151	25.2804	LRRC8B	leucine rich repeat containing 8 VRAC subunit B [Source:HGNC Symbol;Acc:HGNC:30692]
ENSG00000231999	0.245373	0.1821	0.153924	0.0827743	0.50213	0.444204	0.233418	0.381274	0.493665	0.564332	0.425362	0.582766	0.107963	0.168268	0.137315	0.387116	0.230636	0.459088	0.488739	0.279999	0.60485	0.566885	0.488112	0.300957	LRRC8C-DT	LRRC8C divergent transcript [Source:HGNC Symbol;Acc:HGNC:53731]
ENSG00000230735	0.098149	0.045525	0	0	0	0	0.0466836	0.0346613	0	0.0434101	0	0	0	0	0	0	0	0.102019	0.0543043	0	0	0.0404918	0.0244056	0	AC093423.2	novel transcript
ENSG00000271949	0	0	0.0769621	0.0413871	0	0	0.0466836	0	0	0	0	0.0291383	0.0539814	0.0841339	0	0.0483895	0	0	0	0	0	0	0.0244056	0	AC093423.3	novel transcript, LRRC8C-LRRC8D readthrough
ENSG00000272931	0	0.136575	0.025654	0	0.0456482	0.0888407	0.0466836	0.0346613	0.189871	0.13023	0.0850725	0	0.161944	0	0.0343287	0.096779	0.0461271	0.102019	0.108609	0.14	0	0.121475	0.122028	0.150478	AC099568.2	novel transcript
ENSG00000171492	34.5975	33.4154	31.1696	28.9296	34.2818	34.8256	30.3443	33.2055	33.2654	30.0832	30.7537	29.5462	42.3214	42.0669	38.1735	42.3892	37.6859	34.9417	34.0488	37.9399	31.7546	31.8265	30.8975	31.3747	LRRC8D	leucine rich repeat containing 8 VRAC subunit D [Source:HGNC Symbol;Acc:HGNC:16992]
ENSG00000272672	0	0	0	0	0.0456482	0	0	0	0	0	0	0	0	0	0.0343287	0	0	0	0	0	0	0	0	0	AL391497.1	novel transcript
ENSG00000228175	1.42316	1.4568	1.00051	1.44855	1.27815	1.15493	0.886988	1.38645	1.10125	0.998433	0.978333	1.34036	0.971664	1.05167	1.71643	1.64524	0.830288	1.17322	1.3033	1.05	0.655254	0.809835	1.09825	1.24145	GEMIN8P4	gem nuclear organelle associated protein 8 pseudogene 4 [Source:HGNC Symbol;Acc:HGNC:37979]
ENSG00000162664	60.5579	70.1996	65.9565	67.0058	63.2227	60.8559	61.9958	60.7959	48.7589	49.4876	44.4078	45.6888	64.7776	71.3455	68.3484	66.0517	58.9043	59.6814	63.2645	64.3649	48.9928	50.7362	46.4438	48.7926	ZNF326	zinc finger protein 326 [Source:HGNC Symbol;Acc:HGNC:14104]
ENSG00000233593	0.785192	0.591825	0.820929	0.703581	1.2325	1.19935	0.886988	0.762549	1.0253	1.04184	1.02087	0.874149	0.80972	0.883406	0.686574	0.580674	0.784161	1.32625	0.760261	0.699999	1.2601	1.25524	1.07385	0.94049	LINC02609	long intergenic non-protein coding RNA 2609 [Source:HGNC Symbol;Acc:HGNC:27140]
ENSG00000225446	0.0490745	0.045525	0	0.0413871	0.0456482	0	0	0	0.0379742	0.0868203	0	0.0291383	0	0	0	0.0483895	0	0	0	0	0	0	0.0244056	0	LINC01763	long intergenic non-protein coding RNA 1763 [Source:HGNC Symbol;Acc:HGNC:52554]
ENSG00000272094	0	0	0	0	0	0.0888407	0	0	0	0	0	0	0	0	0	0	0	0	0	0	0	0	0.0244056	0	AC091614.1	novel transcript
ENSG00000232882	0.0490745	0.1821	0.102616	0.0413871	0.136945	0.0888407	0	0	0.0759484	0.0868203	0.170145	0.145691	0	0.210335	0	0	0.0461271	0.102019	0	0.0349999	0	0.121475	0.0488112	0.0752392	PHKA1P1	phosphorylase kinase regulatory subunit alpha 1 pseudogene [Source:HGNC Symbol;Acc:HGNC:33919]
ENSG00000122482	55.0616	53.583	60.3383	55.914	56.695	58.5016	54.433	55.4581	62.3916	64.4641	56.8284	53.1191	63.8599	71.4717	61.6887	63.3419	58.1202	55.4986	55.2275	57.8199	57.1079	56.243	51.8375	53.5703	ZNF644	zinc finger protein 644 [Source:HGNC Symbol;Acc:HGNC:29222]
ENSG00000232393	0	0	0	0	0	0	0	0	0	0	0	0	0	0	0	0	0	0	0	0.0349999	0	0	0.0244056	0	RPL5P6	ribosomal protein L5 pseudogene 6 [Source:HGNC Symbol;Acc:HGNC:35890]
ENSG00000162669	3.04262	2.95913	3.43764	3.68345	2.00852	2.70964	3.50127	4.09003	2.05061	2.25733	2.59471	2.53503	2.86101	1.05167	2.43734	3.43566	2.76763	2.95857	3.85561	3.07999	2.4698	2.42951	3.66084	3.27291	HFM1	HFM1, ATP dependent DNA helicase homolog [Source:HGNC Symbol;Acc:HGNC:20193]
ENSG00000215873	0	0	0	0	0	0.0444204	0.0466836	0	0	0	0	0	0	0	0	0	0	0.0510097	0	0	0	0	0	0	FEN1P1	flap structure-specific endonuclease 1 pseudogene 1 [Source:HGNC Symbol;Acc:HGNC:3651]
ENSG00000097046	21.3474	20.3497	18.5222	17.7965	15.2465	17.7681	16.3859	15.6669	7.67079	7.2929	7.8692	7.08061	22.8341	26.2077	21.936	20.8075	16.9287	16.4761	16.3999	18.375	8.4175	7.20753	8.2979	6.73391	CDC7	cell division cycle 7 [Source:HGNC Symbol;Acc:HGNC:1745]
ENSG00000203914	0	0	0	0.0827743	0	0	0	0	0	0	0	0	0	0.0420669	0	0	0	0	0	0	0.0504042	0	0	0	HSP90B3P	heat shock protein 90 beta family member 3, pseudogene [Source:HGNC Symbol;Acc:HGNC:12100]
ENSG00000069702	10.4038	10.0155	13.3657	13.368	11.5033	11.3716	15.1255	13.8992	10.4049	9.89751	11.7825	11.0434	11.444	11.6946	13.3195	12.92	10.6092	10.9161	14.4993	14.105	9.02235	9.63704	10.5188	10.8721	TGFBR3	transforming growth factor beta receptor 3 [Source:HGNC Symbol;Acc:HGNC:11774]
ENSG00000137948	0	0	0	0	0	0	0.0466836	0	0	0	0	0	0	0	0	0	0	0	0	0	0.0504042	0	0	0	BRDT	bromodomain testis associated [Source:HGNC Symbol;Acc:HGNC:1105]
ENSG00000172031	3.53336	3.86963	4.59207	3.64207	5.61473	6.35211	6.02218	5.58047	7.70876	7.42313	5.99761	6.8475	4.80434	5.38457	4.05079	4.35506	5.9504	5.96814	6.67943	5.49499	8.92154	7.3695	6.5651	6.62105	EPHX4	epoxide hydrolase 4 [Source:HGNC Symbol;Acc:HGNC:23758]
ENSG00000230667	0.147224	0.1821	0.25654	0.206936	0.228241	0.0444204	0.186734	0.103984	0.0759484	0.173641	0	0.0874149	0.107963	0.126201	0.102986	0.096779	0.138381	0.0510097	0.108609	0.0349999	0	0.0404918	0.146433	0.0376196	SETSIP	SET-like protein [Source:HGNC Symbol;Acc:HGNC:42937]
ENSG00000189195	6.96858	6.1914	9.00456	7.82217	8.7188	8.26219	8.54309	9.84381	12.5695	11.9812	10.2087	10.8103	6.04591	6.31004	6.62544	6.0003	9.54831	7.8555	6.57082	8.32998	11.4921	10.3254	9.76223	9.4049	BTBD8	BTB domain containing 8 [Source:HGNC Symbol;Acc:HGNC:21019]
ENSG00000273487	0	0.09105	0.0513081	0	0.0912964	0	0	0.0346613	0.227845	0.173641	0.170145	0.145691	0	0.0420669	0.0686574	0.0483895	0.184508	0	0.0543043	0.0699999	0.201617	0.283442	0.0732167	0.188098	AC104836.1	novel transcript
ENSG00000174842	24.0956	23.8096	26.1928	24.0459	24.4218	26.1192	23.4818	19.7916	25.3668	26.4368	21.3107	20.9796	26.7208	30.5406	24.0301	25.7916	24.7241	24.8928	23.5681	21.455	24.5468	25.1049	20.5251	19.8255	GLMN	glomulin, FKBP associated protein [Source:HGNC Symbol;Acc:HGNC:14373]
ENSG00000122484	40.2902	39.3791	48.2296	42.8357	36.3816	39.2676	35.1994	38.0928	36.5692	36.8552	32.7104	31.9356	45.4523	45.9371	41.0571	40.9859	38.4239	36.1659	31.1707	34.4399	36.543	33.3652	31.3612	28.779	RPAP2	RNA polymerase II associated protein 2 [Source:HGNC Symbol;Acc:HGNC:25791]
ENSG00000162676	2.25743	2.13968	1.82144	2.40045	2.51065	2.30986	2.19413	2.04502	2.12655	3.60304	2.935	2.30193	2.42916	3.11295	2.9866	2.7582	2.49086	2.80554	3.36687	3.49999	3.07465	3.27983	4.00252	3.53624	GFI1	growth factor independent 1 transcriptional repressor [Source:HGNC Symbol;Acc:HGNC:4237]
ENSG00000067208	27.0891	23.2633	28.322	26.2394	28.1193	29.6284	28.1035	29.2195	36.4173	36.5513	33.0932	32.4601	29.7977	29.4469	26.3644	28.3079	29.6597	26.6271	26.4462	27.0199	34.0732	33.5272	32.4594	32.0519	EVI5	ecotropic viral integration site 5 [Source:HGNC Symbol;Acc:HGNC:3501]
ENSG00000122406	924.073	911.001	860.487	881.546	803.636	789.883	812.434	782.964	633.903	631.227	642.637	593.693	914.336	873.267	826.91	902.319	746.983	769.788	862.027	750.083	620.374	585.511	540.51	619.407	RPL5	ribosomal protein L5 [Source:HGNC Symbol;Acc:HGNC:10360]
ENSG00000154511	34.4503	34.0982	35.5052	29.2607	35.7425	37.5796	34.9193	31.8191	39.4552	39.0257	32.2425	33.0137	32.8207	38.0285	32.7839	31.8403	35.195	37.2371	35.6779	34.4049	39.7689	33.4057	32.7767	33.7072	DIPK1A	divergent protein kinase domain 1A [Source:HGNC Symbol;Acc:HGNC:32213]
ENSG00000143033	25.666	28.7263	27.7833	27.3569	24.1935	26.2968	26.6096	25.6494	20.9618	21.1842	18.6309	18.8816	27.8544	30.7509	26.7077	26.7594	26.4308	29.0245	28.1296	26.1449	21.8754	21.2582	19.9394	21.7441	MTF2	metal response element binding transcription factor 2 [Source:HGNC Symbol;Acc:HGNC:29535]
ENSG00000117500	113.853	104.753	111.031	98.0875	119.963	117.27	104.058	110.778	136.669	137.957	118.463	122.76	126.694	130.912	106.453	110.618	123.897	119.924	116.754	110.285	130.446	123.783	118.709	119.104	TMED5	transmembrane p24 trafficking protein 5 [Source:HGNC Symbol;Acc:HGNC:24251]
ENSG00000122483	18.3539	19.0295	19.0866	19.2864	17.3007	18.6565	15.1255	15.0083	10.329	9.55023	7.69906	7.05147	21.4306	24.1464	19.8763	19.0655	21.6336	17.3943	16.0198	16.135	10.1312	10.8518	9.10328	8.69013	CCDC18	coiled-coil domain containing 18 [Source:HGNC Symbol;Acc:HGNC:30370]
ENSG00000223745	5.25097	4.96223	5.05384	4.13871	5.15824	5.41928	3.36122	4.43665	7.0632	7.72701	6.63565	5.74024	5.07425	4.5853	4.15377	3.91955	6.13491	6.37622	3.63839	3.28999	7.66143	7.81491	5.14958	4.40149	CCDC18-AS1	CCDC18 antisense RNA 1 [Source:HGNC Symbol;Acc:HGNC:52262]
ENSG00000117505	91.4749	90.2761	101.282	94.0729	79.5648	80.7562	74.3202	78.9238	64.5182	63.8129	59.0828	62.7639	93.8196	104.915	90.868	100.36	81.5527	73.046	81.5108	80.6748	63.9629	60.1303	61.2336	64.2919	DR1	down-regulator of transcription 1 [Source:HGNC Symbol;Acc:HGNC:3017]
ENSG00000137942	76.7525	75.435	78.3731	69.7787	82.8971	78.2242	73.4332	76.3935	87.9103	92.8543	75.2891	77.537	86.748	85.2276	76.0381	79.6008	86.0271	83.554	84.3346	82.7748	94.8606	87.0978	78.0246	78.9259	FNBP1L	formin binding protein 1 like [Source:HGNC Symbol;Acc:HGNC:20851]
ENSG00000137936	277.762	291.952	264.75	279.156	229.336	227.343	216.285	226.512	179.998	181.454	178.95	179.579	270.177	267.63	266.219	270.352	206.188	210.619	196.039	210.21	157.765	164.639	161.199	155.745	BCAR3	BCAR3, NSP family adaptor protein [Source:HGNC Symbol;Acc:HGNC:973]
ENSG00000224093	0.294447	0.318675	0.0769621	0.0827743	0.319537	0.177681	0.0933671	0.0346613	0.0759484	0.173641	0.170145	0.0874149	0	0.0841339	0.137315	0.096779	0.184508	0.255049	0.0543043	0.0699999	0.302425	0.283442	0.0488112	0.112859	AL109613.1	novel transcript
ENSG00000260464	0.785192	0.3642	0.538735	0.124161	0.50213	0.621885	0.326785	0.381274	0.493665	0.434101	0.212681	0.378798	0.647776	0.588937	0.51493	0.387116	0.507398	0.561107	0.597348	0.244999	0.453637	0.323934	0.292867	0.188098	AL049796.1	novel transcript
ENSG00000067334	116.454	119.913	112.801	109.593	101.795	104.61	94.9544	100.067	88.9356	85.518	84.2643	79.8681	113.253	127.168	112.632	107.57	96.0367	92.8887	96.3902	98.4898	80.3442	77.8251	79.1229	82.3493	DNTTIP2	deoxynucleotidyltransferase terminal interacting protein 2 [Source:HGNC Symbol;Acc:HGNC:24013]
ENSG00000023909	86.7637	85.3139	96.177	78.4286	71.8959	73.1159	69.8386	74.2098	63.1131	64.985	62.1029	63.3467	90.2028	95.6181	85.0322	91.7949	65.8695	70.0874	78.8499	74.4448	59.1745	55.2712	57.5972	60.4171	GCLM	glutamate-cysteine ligase modifier subunit [Source:HGNC Symbol;Acc:HGNC:4312]
ENSG00000198691	0.0490745	0	0.102616	0	0	0.0888407	0	0	0	0.0868203	0.0425362	0.0291383	0	0	0.0343287	0.096779	0	0	0	0.0349999	0.100808	0.0404918	0.0488112	0.0376196	ABCA4	ATP binding cassette subfamily A member 4 [Source:HGNC Symbol;Acc:HGNC:34]
ENSG00000137962	124.158	125.103	137.942	124.327	135.666	142.456	135.289	139.373	170.2	172.946	161.978	155.686	146.829	167.805	142.807	147.975	137.505	133.697	136.141	138.88	161.697	152.613	153.121	144.835	ARHGAP29	Rho GTPase activating protein 29 [Source:HGNC Symbol;Acc:HGNC:30207]
ENSG00000226835	0.098149	0.136575	0.025654	0.0413871	0	0.0888407	0	0.0346613	0.0379742	0.0868203	0	0.0291383	0.0539814	0.0841339	0.0343287	0.0483895	0	0	0	0.0349999	0.100808	0.0809835	0.0732167	0.0752392	AC097059.1
ENSG00000236098	0.098149	0.45525	0.25654	0.0827743	0.273889	0.222102	0.186734	0	0.45569	1.04184	0.34029	0.378798	0.323888	0.210335	0.411944	0.193558	0.369017	0.357068	0.271522	0.314999	0.705658	0.68836	0.488112	0.489055	AC097059.2	novel transcript
ENSG00000117528	81.2674	80.5793	88.4551	81.7396	91.5703	94.5709	90.3327	92.0951	101.581	96.9349	96.6849	95.6902	83.4012	90.528	80.0202	83.6171	84.2742	80.3914	73.8539	82.0048	97.0784	91.7138	84.1748	89.6475	ABCD3	ATP binding cassette subfamily D member 3 [Source:HGNC Symbol;Acc:HGNC:67]
ENSG00000117525	83.7702	80.5338	77.2699	67.8749	67.7419	65.0314	59.008	61.1079	62.0498	60.2533	49.7674	46.6213	74.2783	85.9427	68.2798	66.342	58.7198	52.438	54.4129	56.2099	48.892	44.5409	42.002	38.7858	F3	coagulation factor III, tissue factor [Source:HGNC Symbol;Acc:HGNC:3541]
ENSG00000224081	1.37409	1.50233	1.43663	1.36578	2.73889	2.75406	2.28749	2.21832	5.01259	5.16581	4.42377	5.21576	1.7274	1.38821	1.13285	0.919401	3.04439	3.41765	1.90065	2.03	5.09082	4.98049	5.32042	4.40149	SLC44A3-AS1	SLC44A3 antisense RNA 1 [Source:HGNC Symbol;Acc:HGNC:49057]
ENSG00000143036	7.55747	7.69373	8.5941	6.415	9.54047	10.0834	8.72983	9.80915	11.81	10.5487	10.2087	9.76133	6.31582	6.85691	5.93886	4.79056	7.93386	8.05954	8.03704	8.08498	10.6857	11.2567	10.0063	9.74348	SLC44A3	solute carrier family 44 member 3 [Source:HGNC Symbol;Acc:HGNC:28689]
ENSG00000117519	47.8967	47.1184	53.2834	48.3402	59.9817	62.0552	64.1899	69.9118	85.4419	83.6513	86.6889	87.6189	48.4213	53.2988	53.5528	53.7124	61.672	62.2319	71.4645	75.1098	89.0138	82.9271	96.6217	96.0428	CNN3	calponin 3 [Source:HGNC Symbol;Acc:HGNC:2157]
ENSG00000235501	0.196298	0.409725	0.282194	0.372484	0.456482	0.488624	0.233418	0.415936	0.72151	0.477512	0.595507	0.757596	0.323888	0.378602	0.377616	0.241948	0.415144	0.714136	0.38013	0.489999	0.403233	0.728852	0.561328	0.865251	AC105942.1
ENSG00000172339	15.3603	14.8867	17.2652	14.1958	13.7858	15.0585	15.639	15.9789	17.4681	18.4059	17.4399	18.2697	15.9245	14.6393	15.2763	17.8557	13.7459	15.4049	17.0516	15.12	18.3975	17.209	18.8411	18.0198	ALG14	ALG14, UDP-N-acetylglucosaminyltransferase subunit [Source:HGNC Symbol;Acc:HGNC:28287]
ENSG00000230427	0	0	0	0	0	0	0	0	0	0	0	0	0	0	0	0	0	0	0	0	0	0.0404918	0.0244056	0	AC095033.1
ENSG00000152078	0.245373	0.1821	0.820929	0.206936	0.593426	1.02167	0.420152	0.485258	1.25315	1.38912	0.467899	0.611904	0.161944	0.504803	0.27463	0.435506	0.553525	0.561107	2.28078	0.944998	1.91536	1.57918	0.903006	0.865251	TMEM56	transmembrane protein 56 [Source:HGNC Symbol;Acc:HGNC:26477]
ENSG00000271092	0.098149	0.1821	0.153924	0.0413871	0.0912964	0.0888407	0	0.173306	0.151897	0.173641	0.127609	0.116553	0.107963	0.0420669	0	0.290337	0.0922542	0.102019	0.0543043	0.21	0.0504042	0.0809835	0.122028	0.0752392	TMEM56-RWDD3	TMEM56-RWDD3 readthrough [Source:HGNC Symbol;Acc:HGNC:49388]
ENSG00000226026	0.294447	0.318675	0.333502	0.248323	0.319537	0.310942	0.280101	0.0693226	0.151897	0.434101	0.255217	0.145691	0.485832	0.378602	0.102986	0.096779	0.461271	0.459088	0.38013	0.105	0.352829	0.202459	0.21965	0.188098	AC092802.1
ENSG00000228852	0	0	0.025654	0.0413871	0.0456482	0	0.0466836	0	0.0759484	0	0.0425362	0	0.0539814	0	0	0	0.0922542	0	0.0543043	0	0	0.0809835	0.0244056	0.0376196	AC092802.2	novel transcript, antisense to RWDD3
ENSG00000228971	0.883341	0.500775	0.230886	0.331097	0.639075	0.888407	0.420152	0.27729	0.493665	0.607742	0.425362	0.378798	0.863702	0.673071	0.240301	0.629064	0.507398	0.867166	0.38013	0.384999	0.856871	0.404918	0.561328	0.263337	LINC02607	long intergenic non-protein coding RNA 2607 [Source:HGNC Symbol;Acc:HGNC:54049]
ENSG00000228502	0.736118	0.591825	1.59055	0.57942	0.50213	0.355363	0.513519	0.693226	0.417716	0.477512	0.382826	0.699319	0.80972	0.715138	0.686574	0.774232	0.507398	0.612117	0.597348	0.559999	0.705658	0.445409	0.4393	0.714772	EEF1A1P11	eukaryotic translation elongation factor 1 alpha 1 pseudogene 11 [Source:HGNC Symbol;Acc:HGNC:3206]
ENSG00000137970	8.88248	7.05638	10.6977	6.29084	10.4078	9.01733	6.11555	6.41234	7.2151	6.12083	5.06181	4.57471	10.7423	10.1802	6.21349	6.29064	7.19583	9.02872	7.65691	5.21499	6.25012	5.50688	4.29538	4.92817	RPL7P9	ribosomal protein L7 pseudogene 9 [Source:HGNC Symbol;Acc:HGNC:37028]
ENSG00000117569	10.6982	10.3797	10.5695	10.4296	9.9513	10.7941	8.68314	9.0466	11.0885	11.113	7.82667	8.12958	11.444	13.2511	8.65083	10.5489	13.9765	11.1711	8.30856	9.34498	11.6434	11.1757	9.15209	8.16345	PTBP2	polypyrimidine tract binding protein 2 [Source:HGNC Symbol;Acc:HGNC:17662]
ENSG00000188641	20.7585	22.3528	20.8054	17.7551	20.5873	24.0314	18.2533	19.445	22.139	23.7019	21.9487	21.8246	27.6924	29.1103	26.7077	23.8076	25.6467	26.5251	22.7535	22.54	26.4118	24.8619	21.2329	23.738	DPYD	dihydropyrimidine dehydrogenase [Source:HGNC Symbol;Acc:HGNC:3012]
ENSG00000232878	0.098149	0.045525	0.025654	0	0	0	0	0	0	0	0	0.0291383	0	0	0	0	0	0	0	0	0	0	0	0	DPYD-AS1	DPYD antisense RNA 1 [Source:HGNC Symbol;Acc:HGNC:40195]
ENSG00000228057	0	0.045525	0.102616	0.0413871	0	0.0888407	0	0	0.113923	0.13023	0.0425362	0.0582766	0.107963	0.168268	0.0343287	0.096779	0	0.102019	0.0543043	0.0349999	0.151212	0.0404918	0	0.0752392	SEC63P1	SEC63 homolog, protein translocation regulator pseudogene 1 [Source:HGNC Symbol;Acc:HGNC:41953]
ENSG00000225206	0	0	0.025654	0.0827743	0	0	0	0.0346613	0.0759484	0.260461	0.0850725	0.116553	0	0	0.102986	0	0.0922542	0.0510097	0	0.0349999	0.151212	0.0809835	0.0976223	0.0752392	MIR137HG	MIR137 host gene [Source:HGNC Symbol;Acc:HGNC:42871]
ENSG00000280040	0.147224	0	0	0.0413871	0.0912964	0.0444204	0.0933671	0	0.0379742	0.13023	0	0.0582766	0	0.0841339	0.0343287	0.096779	0.0922542	0.153029	0.162913	0	0	0.0809835	0.0488112	0.0752392	AC095031.1	novel transcript
ENSG00000162627	53.8347	49.9409	62.7498	50.9476	50.2586	55.3922	45.4698	48.9418	45.3412	44.3652	37.9849	36.7434	53.1177	63.8997	54.308	50.7122	47.4648	46.7759	50.5573	46.7949	45.0613	43.4881	37.8287	40.1777	SNX7	sorting nexin 7 [Source:HGNC Symbol;Acc:HGNC:14971]
ENSG00000117598	0	0	0.025654	0.0413871	0.0912964	0.133261	0.0466836	0.138645	0.151897	0.0868203	0.0425362	0.0874149	0.107963	0.0420669	0	0.0483895	0	0.102019	0.0543043	0	0.100808	0.0404918	0.0488112	0	PLPPR5	phospholipid phosphatase related 5 [Source:HGNC Symbol;Acc:HGNC:31703]
ENSG00000224445	0	0	0	0	0	0	0	0	0	0	0	0.0291383	0	0	0	0	0	0	0	0.0349999	0	0	0.0244056	0	LINC01708	long intergenic non-protein coding RNA 1708 [Source:HGNC Symbol;Acc:HGNC:52496]
ENSG00000099260	5.34912	5.8272	4.84861	5.04923	3.74315	3.28711	3.31453	3.95139	1.82276	2.21392	2.33949	1.71916	6.47776	7.40378	6.65977	6.77453	3.13664	4.74391	4.61587	4.82999	3.02425	2.67246	2.80664	2.78385	PALMD	palmdelphin [Source:HGNC Symbol;Acc:HGNC:15846]
ENSG00000156869	18.7465	19.7579	20.0615	17.7551	20.4047	22.4767	23.2484	24.5402	26.7718	26.7841	26.7128	26.2245	20.4589	20.5287	23.1375	22.6463	23.0636	22.7503	22.9707	25.6199	28.5288	25.1859	26.6753	25.8823	FRRS1	ferric chelate reductase 1 [Source:HGNC Symbol;Acc:HGNC:27622]
ENSG00000162688	66.1034	62.779	64.0838	60.2597	69.7048	76.6695	63.583	65.3712	78.6446	83.6079	74.2257	71.4762	67.6926	72.3972	63.9887	63.5354	67.5301	65.8026	59.6261	64.2949	82.8644	80.7001	68.7505	70.5368	AGL	amylo-alpha-1, 6-glucosidase, 4-alpha-glucanotransferase [Source:HGNC Symbol;Acc:HGNC:321]
ENSG00000228084	0.343522	0.3642	0.230886	0.496646	0.182593	0.222102	0.373469	0.242629	0.341768	0.434101	0.552971	0.407936	0.269907	0.210335	0.240301	0.338727	0.369017	0.153029	0.38013	0.279999	0.403233	0.485901	0.585734	0.376196	AC118553.1	novel transcript
ENSG00000117620	0	0	0	0.0413871	0.0456482	0	0.0466836	0	0	0.0434101	0.0425362	0	0	0	0	0	0	0.0510097	0.0543043	0.0349999	0	0	0.0488112	0.0376196	SLC35A3	solute carrier family 35 member A3 [Source:HGNC Symbol;Acc:HGNC:11023]
ENSG00000283761	0.098149	0	0.102616	0.124161	0	0	0	0.103984	0.113923	0.0434101	0.0425362	0.0874149	0.107963	0.0841339	0.205972	0	0.0461271	0.0510097	0.108609	0.105	0	0	0.0976223	0.0752392	AC118553.2	novel protein
ENSG00000241073	0.0490745	0.045525	0.0513081	0.124161	0.0912964	0.133261	0	0.0346613	0	0.0434101	0	0	0.107963	0.210335	0.0343287	0.096779	0	0.102019	0.108609	0.0349999	0.0504042	0	0.0488112	0.112859	AC093019.2	novel transcript
ENSG00000156876	21.7891	22.4438	24.7561	23.2596	18.8983	18.1679	17.5063	19.0291	7.02523	6.81539	7.01848	6.64353	27.7464	29.1103	26.5361	27.2917	19.5579	20.6079	23.4595	23.9049	8.71992	7.53147	10.1039	9.51776	SASS6	SAS-6 centriolar assembly protein [Source:HGNC Symbol;Acc:HGNC:25403]
ENSG00000226952	0	0.045525	0	0	0	0	0	0	0	0	0	0	0.0539814	0	0	0	0	0	0	0	0	0	0	0	AC093019.1	novel pseudogene
ENSG00000122435	25.3715	25.1753	24.2431	21.6455	21.6829	23.4095	21.4744	21.0394	20.2782	23.7453	18.7159	19.4935	24.3996	28.1848	22.6226	23.1302	25.6928	21.8322	19.7125	19.075	20.8169	20.4078	17.328	14.634	TRMT13	tRNA methyltransferase 13 homolog [Source:HGNC Symbol;Acc:HGNC:25502]
ENSG00000122477	0.147224	0.227625	0.25654	0.248323	0.456482	0.310942	0.373469	0.138645	0.493665	0.737972	0.552971	0.582766	0.0539814	0.294469	0.240301	0.241948	0.32289	0.255049	0.325826	0.244999	0.756062	0.485901	0.536923	0.188098	LRRC39	leucine rich repeat containing 39 [Source:HGNC Symbol;Acc:HGNC:28228]
ENSG00000137992	70.471	71.7474	82.5547	73.8346	70.5264	72.0498	69.6052	75.7349	71.6953	70.8019	74.6511	71.3014	75.142	71.5138	74.047	73.8908	71.497	66.8228	72.6049	70.4549	68.7513	66.6089	67.4326	68.8063	DBT	dihydrolipoamide branched chain transacylase E2 [Source:HGNC Symbol;Acc:HGNC:2698]
ENSG00000285530	0	0	0	0	0	0.0444204	0	0.0346613	0.0379742	0	0	0	0	0	0	0	0	0	0	0	0	0.0809835	0.0488112	0.0376196	AL445928.2	novel transcript, antisense to DBT
ENSG00000224616	0.245373	0.318675	0.307848	0.496646	0.365185	0.755146	0.466836	0.485258	0.797458	0.998433	0.68058	1.10726	0.37787	0.420669	0.343287	0.338727	0.738034	0.612117	0.434435	0.349999	0.957679	1.25524	0.756573	0.714772	RTCA-AS1	RTCA antisense RNA 1 [Source:HGNC Symbol;Acc:HGNC:50573]
ENSG00000137996	64.1404	65.1918	67.2905	61.584	65.7334	60.4561	65.9172	65.1286	66.227	67.8501	62.6559	65.0075	69.9059	73.5751	70.6828	71.1326	64.4857	64.0682	64.6221	64.8199	63.9629	63.734	64.4307	66.2857	RTCA	RNA 3'-terminal phosphate cyclase [Source:HGNC Symbol;Acc:HGNC:17981]
ENSG00000079335	6.47783	7.8303	7.59359	7.53246	7.21241	6.974	7.00253	7.27887	7.36699	9.02931	5.74239	6.70181	6.26184	6.77278	6.6941	6.4842	8.85641	7.80449	8.19995	8.18998	8.11507	7.93638	6.5407	7.71202	CDC14A	cell division cycle 14A [Source:HGNC Symbol;Acc:HGNC:1718]
ENSG00000228086	0	0	0	0	0	0	0	0	0	0	0	0	0	0	0	0	0.0461271	0	0	0.0349999	0.0504042	0	0	0	AL589990.1	novel transcript
ENSG00000230402	0	0	0	0	0	0.0444204	0	0.0346613	0	0	0	0	0	0	0	0	0	0	0	0.0349999	0	0	0	0	LINC01349	long intergenic non-protein coding RNA 1349 [Source:HGNC Symbol;Acc:HGNC:50568]
ENSG00000162694	22.3289	22.0341	25.5001	21.273	24.0109	27.9404	23.902	22.5645	32.7338	35.2924	26.6277	28.7012	25.9111	25.0298	22.2107	20.5655	28.1837	29.1266	24.8171	24.2199	32.6619	32.9603	28.7742	25.3932	EXTL2	exostosin like glycosyltransferase 2 [Source:HGNC Symbol;Acc:HGNC:3516]
ENSG00000273204	0.441671	0.3642	0.410464	0.496646	0.319537	0.444204	0.513519	0.27729	0.341768	0.520922	0.467899	0.378798	0.269907	0.336535	0.549259	0.145169	0.32289	0.612117	0.271522	0.594999	0.302425	0.323934	0.463706	0.451435	AC104506.1	novel transcript, antisense to EXTL2
ENSG00000162695	44.2652	41.2457	41.9956	40.6835	44.1418	42.1993	39.0741	40.4151	46.2146	48.576	38.708	41.5221	47.1257	48.0404	38.6541	41.3247	43.0827	43.3583	36.221	37.9749	45.5654	41.7065	38.9757	41.1182	SLC30A7	solute carrier family 30 member 7 [Source:HGNC Symbol;Acc:HGNC:19306]
ENSG00000117543	46.3754	53.4919	52.9499	47.8435	34.9665	35.9361	33.8456	34.9386	25.2908	22.964	20.9278	23.6603	47.1797	51.3637	47.5109	50.1799	32.7041	31.7791	34.5376	34.5799	22.8331	22.1085	21.9894	23.6627	DPH5	diphthamide biosynthesis 5 [Source:HGNC Symbol;Acc:HGNC:24270]
ENSG00000235795	0.0490745	0.227625	0.179578	0.0413871	0.0912964	0	0.0933671	0.138645	0.227845	0.13023	0.0850725	0.0582766	0.215925	0.168268	0	0.0483895	0.184508	0.102019	0.0543043	0.349999	0.201617	0.0404918	0.122028	0.0376196	AC093157.2	novel transcript
ENSG00000233184	6.87043	7.23848	8.49148	6.415	6.89288	7.28494	5.27524	5.64979	8.12648	8.46498	6.67819	6.73095	8.36711	7.82445	6.14484	6.29064	7.47259	8.31459	4.94169	4.47999	6.30052	7.61245	6.02818	5.11627	AC093157.1
ENSG00000225938	0.0490745	0	0.0513081	0	0	0.0444204	0.0466836	0.0346613	0.113923	0.0434101	0.0425362	0.0291383	0.0539814	0	0	0.096779	0	0.204039	0.0543043	0	0.100808	0	0.0732167	0.112859	AL109741.1	novel transcript
ENSG00000170989	0.588894	0.63735	0.718313	0.455258	0.730371	0.577465	0.840304	1.0745	0.911381	1.21548	1.14848	1.25295	0.863702	0.462736	0.892546	0.774232	0.738034	0.663127	1.14039	1.33	0.907275	1.17426	1.51315	0.790012	S1PR1	sphingosine-1-phosphate receptor 1 [Source:HGNC Symbol;Acc:HGNC:3165]
ENSG00000226715	0	0	0	0	0	0	0	0	0.0379742	0.0434101	0	0	0	0	0	0	0.0461271	0	0	0	0	0	0	0	LINC01709	long intergenic non-protein coding RNA 1709 [Source:HGNC Symbol;Acc:HGNC:52497]
ENSG00000183298	14.9186	14.8412	12.9553	14.7338	14.7444	13.7703	13.3515	12.1315	9.49355	9.55023	12.7183	10.2858	15.4387	14.2607	15.5166	18.0493	17.0209	14.6908	16.3999	14.77	10.8873	11.0542	10.7629	13.054	RPSAP19	ribosomal protein SA pseudogene 19 [Source:HGNC Symbol;Acc:HGNC:36508]
ENSG00000118733	0.196298	0.045525	0.307848	0.165549	0.136945	0.133261	0.0933671	0	0.189871	0.13023	0	0.116553	0.431851	0.210335	0.102986	0	0.0922542	0.0510097	0.0543043	0.105	0.151212	0.283442	0.0976223	0.150478	OLFM3	olfactomedin 3 [Source:HGNC Symbol;Acc:HGNC:17990]
ENSG00000233359	0	0	0.025654	0	0.0456482	0	0	0.0346613	0	0	0	0.0291383	0	0	0	0	0	0	0	0	0	0	0	0	AC114485.1	novel transcript
ENSG00000060718	0.0490745	0.09105	0.0513081	0	0	0.0444204	0	0	0	0	0.0425362	0.0582766	0	0.0841339	0	0	0.0461271	0	0.0543043	0.0349999	0	0.0404918	0	0.0376196	COL11A1	collagen type XI alpha 1 chain [Source:HGNC Symbol;Acc:HGNC:2186]
ENSG00000224613	0.098149	0.136575	0.307848	0.0827743	0.0912964	0.310942	0.140051	0.103984	0.151897	0.173641	0.127609	0.116553	0.107963	0.336535	0.137315	0.0483895	0.184508	0.255049	0	0.21	0.100808	0.121475	0.170839	0.150478	AC095032.1	uncharacterized LOC101928436 [Source:NCBI gene;Acc:101928436]
ENSG00000185946	12.4158	11.2447	12.2113	10.1812	11.8685	13.1928	11.1107	10.9183	14.2783	12.806	13.2288	13.3453	11.3361	10.1802	10.4359	9.6779	11.6702	11.1201	12.0013	10.71	14.214	12.188	11.6903	10.3078	RNPC3	RNA binding region (RNP1, RRM) containing 3 [Source:HGNC Symbol;Acc:HGNC:18666]
ENSG00000240038	0.245373	0.318675	0.205232	0.206936	0	0.444204	0.233418	0.103984	0.227845	0.260461	0	0.116553	0.269907	0.0841339	0.0343287	0.290337	0.276763	0.102019	0.108609	0.105	0.151212	0.161967	0.195245	0.0376196	AMY2B	amylase, alpha 2B (pancreatic) [Source:HGNC Symbol;Acc:HGNC:478]
ENSG00000215869	0	0.045525	0	0	0	0	0	0.0693226	0.0379742	0	0	0	0	0.0420669	0	0	0	0	0.0543043	0	0.0504042	0	0	0.0376196	AC092506.1
ENSG00000227850	0	0	0.0513081	0	0	0	0	0	0	0.0434101	0	0	0	0	0	0	0	0	0.0543043	0	0	0.0404918	0	0.0376196	SEPT2P1	septin 2 pseudogene 1 [Source:HGNC Symbol;Acc:HGNC:40017]
ENSG00000237897	0.0490745	0.045525	0	0	0	0	0	0	0	0	0	0	0	0	0	0	0	0	0	0	0	0	0.0244056	0	AL512844.2	matrin 3 (MATR3) pseudogene
ENSG00000232952	0.0490745	0	0.0513081	0.0413871	0	0	0	0	0	0	0.0425362	0.0291383	0	0	0	0	0	0	0	0	0	0	0	0	AL512844.1	matrin 3 (MATR3) pseudogene
ENSG00000233047	0	0	0	0	0	0.0444204	0	0	0	0.0434101	0	0	0	0	0	0.0483895	0	0	0	0	0	0	0	0	LINC01677	long intergenic non-protein coding RNA 1677 [Source:HGNC Symbol;Acc:HGNC:52465]
ENSG00000237480	0	0	0	0	0.0456482	0	0.0466836	0	0	0	0	0	0	0	0	0	0	0	0	0	0	0	0	0	AL355306.2	novel transcript
ENSG00000198890	48.1912	49.1215	47.0751	46.2708	46.4242	45.3088	44.0226	42.98	32.0122	32.6444	32.3701	33.4508	49.7168	51.4058	49.502	49.2605	40.638	43.5113	50.4487	48.7549	31.7546	32.3529	34.0946	36.8296	PRMT6	protein arginine methyltransferase 6 [Source:HGNC Symbol;Acc:HGNC:18241]
ENSG00000162631	0	0.045525	0	0	0	0	0	0	0.0379742	0	0	0	0	0	0.0343287	0	0	0	0	0.0349999	0.0504042	0.0404918	0.0244056	0	NTNG1	netrin G1 [Source:HGNC Symbol;Acc:HGNC:23319]
ENSG00000224550	0	0	0.153924	0	0.0456482	0	0.0466836	0.0693226	0.0759484	0.0434101	0	0.0291383	0	0.0420669	0.0343287	0.145169	0	0.0510097	0	0	0.0504042	0	0.0244056	0	AC114491.1	NADH dehydrogenase (ubiquinone) 1 alpha subcomplex, 4, 9kDa (NDUFA4) pseudogene
ENSG00000134215	90.2971	99.9274	103.95	83.5606	78.6062	80.2676	83.1434	88.1783	54.7588	51.1806	53.2128	52.0119	91.2825	91.5376	94.6099	89.6658	84.4126	78.0959	87.3757	85.7848	56.5535	54.4614	54.5221	58.5737	VAV3	vav guanine nucleotide exchange factor 3 [Source:HGNC Symbol;Acc:HGNC:12659]
ENSG00000085491	137.85	143.404	140.635	128.59	135.256	136.815	124.085	131.054	118.821	118.77	107.489	105.568	146.667	160.191	138.654	144.152	130.678	128.494	137.01	138.46	112.048	112.851	101.161	105.711	SLC25A24	solute carrier family 25 member 24 [Source:HGNC Symbol;Acc:HGNC:20662]
ENSG00000260879	0.0490745	0	0.0513081	0	0.0456482	0.0444204	0.0466836	0.0346613	0.0759484	0	0.127609	0.0582766	0	0	0	0	0.0461271	0.102019	0.0543043	0.0349999	0	0.161967	0.0488112	0.0376196	AL359258.2	novel transcript, antisense to SLC25A24
ENSG00000280186	0.147224	0.136575	0	0.0827743	0.136945	0.0444204	0.0466836	0.0693226	0.189871	0.0434101	0.0850725	0.0874149	0	0.0420669	0	0.0483895	0.138381	0.153029	0.0543043	0.0349999	0.201617	0.161967	0.0244056	0.112859	AL359258.3	TEC
ENSG00000196427	0	0.1821	0.102616	0.165549	0.0456482	0.222102	0.140051	0.138645	0.189871	0.173641	0.255217	0.17483	0.0539814	0.168268	0.343287	0.096779	0.138381	0.204039	0.108609	0.105	0.252021	0.161967	0.21965	0.188098	NBPF4	NBPF member 4 [Source:HGNC Symbol;Acc:HGNC:26550]
ENSG00000238122	0	0	0	0	0	0	0.0466836	0.0693226	0.0759484	0	0	0.0874149	0	0	0	0	0	0.0510097	0	0	0	0	0	0.0376196	AL359258.1	novel transcript
ENSG00000241361	0.343522	0.500775	0.487427	0.538033	0.273889	0.666305	0.280101	0.589242	0.379742	0.477512	0.552971	0.34966	0.647776	0.588937	0.446273	0.483895	0.461271	0.561107	0.597348	0.524999	0.756062	0.607376	0.4393	0.526674	SLC25A24P1	SLC25A24 pseudogene 1 [Source:HGNC Symbol;Acc:HGNC:48933]
ENSG00000243967	0	0	0	0.0413871	0	0	0	0	0	0	0	0	0	0	0.0343287	0.0483895	0.0461271	0.102019	0	0.0699999	0	0.121475	0	0	NBPF5P	NBPF member 5, pseudogene [Source:HGNC Symbol;Acc:HGNC:24491]
ENSG00000238118	0.0490745	0.045525	0	0.0413871	0	0	0.0466836	0.0346613	0	0.0868203	0	0	0	0	0.102986	0.0483895	0	0.0510097	0.108609	0.0349999	0.100808	0	0.0244056	0.0376196	SLC25A24P2	SLC25A24 pseudogene 2 [Source:HGNC Symbol;Acc:HGNC:48934]
ENSG00000224698	0.098149	0.09105	0.0769621	0.124161	0.0912964	0.0444204	0.0466836	0.0346613	0.151897	0	0.0850725	0.116553	0.0539814	0	0.0686574	0.0483895	0.0461271	0.153029	0.0543043	0	0.100808	0.0809835	0.0732167	0.112859	AL390038.1	novel transcript
ENSG00000186086	0	0.045525	0	0.0413871	0.0456482	0.177681	0.0466836	0.103984	0.0379742	0	0.127609	0.145691	0.0539814	0.0420669	0.0343287	0.096779	0.0461271	0.153029	0.0543043	0.14	0.252021	0	0.0976223	0.225718	NBPF6	NBPF member 6 [Source:HGNC Symbol;Acc:HGNC:31988]
ENSG00000162636	29.6901	28.9539	29.4508	25.5359	34.7383	36.2026	29.7841	32.7203	37.2147	37.2459	32.838	32.023	32.1729	33.8639	28.4242	26.953	36.2559	37.0331	32.6369	34.7199	40.1721	41.0181	34.778	33.7072	FAM102B	family with sequence similarity 102 member B [Source:HGNC Symbol;Acc:HGNC:27637]
ENSG00000162639	29.5429	33.3698	31.5801	28.3502	27.115	28.6955	26.6096	27.5211	22.8984	25.9593	25.3091	25.1172	32.7127	37.1451	34.2257	38.5665	29.4291	29.2796	31.4422	31.1849	28.8816	25.3478	24.2836	26.6347	HENMT1	HEN methyltransferase 1 [Source:HGNC Symbol;Acc:HGNC:26400]
ENSG00000285923	0.245373	0.318675	0.102616	0.0827743	0.273889	0.133261	0.186734	0.173306	0.151897	0.347281	0.170145	0.0291383	0.323888	0.420669	0.0686574	0.145169	0.184508	0.306058	0	0.0349999	0.302425	0.0809835	0.122028	0	AL160171.1
ENSG00000134186	167.05	176.091	166.187	163.189	157.441	162.179	143.645	154.867	138.416	139.911	119.825	120.166	169.178	188.123	161.276	164.186	164.628	159.558	146.187	147.07	141.737	137.591	121.686	118.314	PRPF38B	pre-mRNA processing factor 38B [Source:HGNC Symbol;Acc:HGNC:25512]
ENSG00000143107	0	0.09105	0.12827	0.124161	0.0912964	0.133261	0.233418	0.0346613	0.151897	0.260461	0.34029	0.0874149	0.107963	0.0420669	0.0686574	0.0483895	0.138381	0.0510097	0.162913	0	0.100808	0.283442	0.146433	0.0752392	FNDC7	fibronectin type III domain containing 7 [Source:HGNC Symbol;Acc:HGNC:26668]
ENSG00000116266	79.5988	80.033	100.692	83.064	87.6902	90.1733	87.9518	93.1349	107.999	112.302	99.5348	103.791	81.3499	91.8321	79.4366	83.3268	91.2856	87.1246	90.3624	80.1848	105.546	95.3176	91.1793	94.7262	STXBP3	syntaxin binding protein 3 [Source:HGNC Symbol;Acc:HGNC:11446]
ENSG00000162641	4.85838	4.68908	5.33604	4.05594	5.24954	4.66414	4.76172	5.16453	5.31639	5.03558	4.08348	4.31247	4.21055	4.37496	4.29109	4.93573	4.88947	4.02977	4.45295	3.60499	4.38516	3.96819	3.83168	3.19767	AKNAD1	AKNA domain containing 1 [Source:HGNC Symbol;Acc:HGNC:28398]
ENSG00000274068	3.68059	3.8241	3.64287	2.77294	4.42787	4.48646	3.4079	3.46613	2.92401	3.08212	2.29696	2.06882	3.07694	4.66943	3.67317	4.25828	4.38208	3.21361	2.44369	3.39499	2.62102	2.75344	1.95245	1.80574	AL449266.1	novel protein
ENSG00000203897	0.0490745	0.045525	0	0	0	0.0444204	0	0.0346613	0	0	0	0.0291383	0	0.0420669	0	0.0483895	0.0461271	0.0510097	0	0	0.0504042	0	0	0.0376196	SPATA42	spermatogenesis associated 42 [Source:HGNC Symbol;Acc:HGNC:41198]
ENSG00000121957	264.561	276.883	274.088	248.53	203.728	211.841	194.39	200.828	123.568	119.161	108.212	102.596	303.213	321.602	275.659	278.433	224.316	221.484	212.276	209.93	125.658	122.407	113.559	114.966	GPSM2	G protein signaling modulator 2 [Source:HGNC Symbol;Acc:HGNC:29501]
ENSG00000085433	43.4309	43.8406	54.5405	47.4296	50.5782	53.1267	50.1848	52.8931	60.0372	60.9044	60.6141	56.8488	43.9948	47.3674	49.0557	43.599	47.8799	44.5315	50.5573	49.5949	60.1322	52.7203	55.181	56.2789	WDR47	WD repeat domain 47 [Source:HGNC Symbol;Acc:HGNC:29141]
ENSG00000244716	0.736118	0.5463	0.692659	0.993291	0.730371	0.621885	0.280101	0.623903	0.531639	0.173641	0.297754	0.262245	0.539814	0.462736	0.583588	0.338727	0.32289	0.561107	0.271522	0.279999	0.453637	0.283442	0.585734	0.338576	BX679664.3	ribosomal protein L17 (RPL17) pseudogene
ENSG00000228665	0	0	0.025654	0	0	0	0	0.0693226	0	0	0.0425362	0	0	0	0.0343287	0	0	0	0	0	0.0504042	0	0	0	BX679664.1	ribosomal protein S27 (metallopanstimulin 1) (RPS27) pseudogene
ENSG00000197780	78.9118	72.3848	83.6065	81.2015	87.2337	87.7302	91.6865	89.1142	131.201	126.671	124.929	126.897	78.4349	84.5125	73.1201	80.0847	86.9957	83.0439	89.5478	78.3648	123.339	113.741	112.07	116.959	TAF13	TATA-box binding protein associated factor 13 [Source:HGNC Symbol;Acc:HGNC:11546]
ENSG00000273382	0.98149	1.32023	1.07747	1.03468	1.2325	1.19935	1.77398	1.6984	2.62022	2.60461	3.06261	2.62245	0.971664	1.00961	0.892546	0.677453	1.38381	0.561107	1.249	1.715	2.369	2.22705	1.90364	1.61764	AL356488.3	novel transcript, antisense to TMEM167B
ENSG00000215717	53.5894	54.3114	57.7472	53.5963	55.5082	54.5482	54.433	56.082	65.2017	66.0268	62.9536	63.5506	58.7317	57.3372	55.5782	59.2288	53.5997	51.9279	57.5626	53.2349	59.4769	58.875	56.5233	59.5142	TMEM167B	transmembrane protein 167B [Source:HGNC Symbol;Acc:HGNC:30187]
ENSG00000179902	0	0	0	0.0413871	0	0	0	0	0	0	0	0	0	0	0	0	0	0	0	0	0	0	0.0244056	0	C1orf194	chromosome 1 open reading frame 194 [Source:HGNC Symbol;Acc:HGNC:32331]
ENSG00000116299	9.6186	10.2887	15.4437	14.7338	11.3207	12.571	18.1132	18.7518	14.0505	14.0215	16.6317	18.2697	6.09989	6.64658	9.40606	8.95206	9.77895	8.21257	12.8701	12.04	10.7865	12.269	13.2522	12.5649	KIAA1324	KIAA1324 [Source:HGNC Symbol;Acc:HGNC:29618]
ENSG00000031698	442.652	500.548	483.963	537.66	327.434	318.627	370.247	371.569	257.009	255.121	332.165	324.834	528.585	498.998	569.135	600.127	371.692	396.907	433.674	445.094	239.924	237.565	280.591	305.697	SARS	seryl-tRNA synthetase [Source:HGNC Symbol;Acc:HGNC:10537]
ENSG00000143126	292.877	301.512	303.923	342.065	317.803	282.913	326.878	329.56	281.275	297.75	371.341	370.202	296.897	260.731	352.796	337.662	292.63	290.551	306.005	353.394	304.643	329.36	375.26	362.502	CELSR2	cadherin EGF LAG seven-pass G-type receptor 2 [Source:HGNC Symbol;Acc:HGNC:3231]
ENSG00000134222	64.8765	67.6957	66.1104	72.3033	50.6695	49.6175	55.6001	54.4182	16.177	16.2354	19.1838	17.7161	63.1582	59.9033	76.9306	73.165	61.4874	64.3743	65.7625	64.8199	21.1697	23.7687	28.8718	29.7947	PSRC1	proline and serine rich coiled-coil 1 [Source:HGNC Symbol;Acc:HGNC:24472]
ENSG00000221986	0.785192	0.864975	1.2827	0.951904	0.547778	0.444204	0.933671	0.935855	0.341768	0.303871	0.255217	0.291383	0.161944	0.0841339	0.377616	0.193558	0.230636	0.204039	0.271522	0.244999	0.302425	0.161967	0.21965	0.150478	MYBPHL	myosin binding protein H like [Source:HGNC Symbol;Acc:HGNC:30434]
ENSG00000134243	55.7486	59.0915	58.0038	55.0863	74.2696	77.8689	75.4873	80.8995	108.948	110.349	113.699	115.475	76.1137	78.539	78.6127	74.4231	96.5902	91.6645	89.928	105.63	135.335	136.903	137.745	134.979	SORT1	sortilin 1 [Source:HGNC Symbol;Acc:HGNC:11186]
ENSG00000143106	273.443	298.644	288.633	292.4	258.277	257.016	282.809	277.152	217.364	217.658	243.775	236.37	286.749	289.715	299.484	322.516	243.69	252.141	284.555	271.494	222.686	209.18	230.023	248.891	PSMA5	proteasome subunit alpha 5 [Source:HGNC Symbol;Acc:HGNC:9534]
ENSG00000143028	0.098149	0.136575	0.102616	0.0827743	0.182593	0.0888407	0.373469	0.138645	0.417716	0.217051	0.638044	0.378798	0.0539814	0.0420669	0.0686574	0.290337	0.32289	0.255049	0.325826	0.279999	0.504042	0.485901	0.366084	0.376196	SYPL2	synaptophysin like 2 [Source:HGNC Symbol;Acc:HGNC:27638]
ENSG00000162650	12.9557	15.2509	10.3642	13.8233	13.1923	12.7931	11.4842	12.3048	8.65812	8.81226	9.48558	11.0143	14.3051	12.2415	13.9031	14.7104	12.9617	13.5686	12.1099	11.83	9.32477	10.6088	11.373	9.36728	ATXN7L2	ataxin 7 like 2 [Source:HGNC Symbol;Acc:HGNC:28713]
ENSG00000174151	30.6225	32.3228	27.7833	31.3301	31.5429	30.117	32.7719	32.1657	44.2779	43.4101	51.7666	51.2543	27.6385	25.114	28.7331	27.1949	29.8442	29.2796	28.2382	28.9099	40.1217	38.7101	45.0527	43.6011	CYB561D1	cytochrome b561 family member D1 [Source:HGNC Symbol;Acc:HGNC:26804]
ENSG00000181754	1.81576	2.27625	1.87274	2.19352	3.28667	3.73131	3.26785	4.57529	5.50626	5.38286	6.63565	6.67267	1.24157	1.80888	1.61345	2.08075	2.7215	2.90756	3.90991	4.05999	4.93961	5.02098	5.97937	5.86866	AMIGO1	adhesion molecule with Ig like domain 1 [Source:HGNC Symbol;Acc:HGNC:20824]
ENSG00000156097	0.147224	0.318675	0.0769621	0.124161	0.182593	0.0888407	0.0933671	0.207968	0.151897	0	0.255217	0.0874149	0.161944	0.126201	0.137315	0.0483895	0.0922542	0.153029	0.0543043	0.105	0.100808	0.0404918	0.146433	0.150478	GPR61	G protein-coupled receptor 61 [Source:HGNC Symbol;Acc:HGNC:13300]
ENSG00000254942	0	0.045525	0	0	0.0456482	0.0444204	0	0	0.0759484	0.0868203	0	0.0291383	0	0.0420669	0.0343287	0	0	0.102019	0.108609	0.0349999	0.0504042	0.0404918	0.146433	0	AL355310.3	novel transcript
ENSG00000065135	250.574	243.013	261.415	231.271	258.049	254.262	238.553	246.303	265.857	260.331	244.881	241.906	272.552	282.522	252.282	254.481	266.799	247.142	268.535	241.324	255.095	242.627	236.197	253.744	GNAI3	G protein subunit alpha i3 [Source:HGNC Symbol;Acc:HGNC:4387]
ENSG00000134183	0.343522	0.27315	0.205232	0.165549	0.319537	0.177681	0.280101	0.311952	0.0759484	0.217051	0	0.116553	0.215925	0.168268	0.308958	0.0483895	0.138381	0.255049	0.217217	0.175	0.201617	0.161967	0.0976223	0.263337	GNAT2	G protein subunit alpha transducin 2 [Source:HGNC Symbol;Acc:HGNC:4394]
ENSG00000116337	93.1434	103.797	83.3243	105.785	91.8441	89.1072	98.3623	94.2787	83.6572	81.3072	102.81	103.004	80.3243	79.6748	101.51	103.65	86.3038	90.7463	79.4472	91.6648	76.8664	87.5027	98.4033	91.8294	AMPD2	adenosine monophosphate deaminase 2 [Source:HGNC Symbol;Acc:HGNC:469]
ENSG00000228703	0.0490745	0.045525	0	0	0	0	0	0	0	0	0	0.0291383	0	0	0.0343287	0	0	0	0.0543043	0	0.0504042	0	0	0	AL355310.2	novel transcript
ENSG00000235045	0.0490745	0.045525	0	0.0413871	0	0	0.0466836	0	0	0	0	0	0	0.0420669	0	0	0	0	0	0	0	0	0	0	RPL7P8	ribosomal protein L7 pseudogene 8 [Source:HGNC Symbol;Acc:HGNC:35914]
ENSG00000168765	4.90745	5.32643	4.89992	5.21478	6.57334	7.28494	7.6561	8.38803	12.4176	10.7657	14.9302	15.0936	4.53443	4.79563	5.83588	5.66157	6.59618	7.39641	8.14565	9.09998	12.4498	13.1598	16.1321	15.7626	GSTM4	glutathione S-transferase mu 4 [Source:HGNC Symbol;Acc:HGNC:4636]
ENSG00000213366	0	0	0	0	0	0	0	0	0	0	0	0	0	0	0	0	0	0	0	0	0	0.0404918	0.0244056	0	GSTM2	glutathione S-transferase mu 2 [Source:HGNC Symbol;Acc:HGNC:4634]
ENSG00000134202	0	0	0	0	0	0	0.0933671	0	0	0.0868203	0	0.0874149	0	0	0	0	0	0	0.0543043	0.0349999	0.0504042	0.0809835	0	0.112859	GSTM3	glutathione S-transferase mu 3 [Source:HGNC Symbol;Acc:HGNC:4635]
ENSG00000198758	0	0	0	0	0	0	0	0	0	0	0	0.0291383	0	0	0	0	0	0	0	0	0	0	0.0244056	0	EPS8L3	EPS8 like 3 [Source:HGNC Symbol;Acc:HGNC:21297]
ENSG00000228420	0	0	0	0.0413871	0	0.0888407	0.186734	0.0346613	0.0759484	0.173641	0.170145	0.0582766	0	0	0	0	0.0461271	0.0510097	0.0543043	0	0.0504042	0.0404918	0.0976223	0.112859	LINC01768	long intergenic non-protein coding RNA 1768 [Source:HGNC Symbol;Acc:HGNC:52558]
ENSG00000261055	0	0	0	0	0	0	0	0	0	0	0.0850725	0	0	0	0	0	0.0461271	0.0510097	0	0	0.0504042	0.0404918	0.0488112	0.0376196	AL450468.2	novel transcript
ENSG00000184371	21.2002	23.673	26.8598	31.0403	21.3177	19.9892	31.6515	29.1848	12.8733	15.454	20.0771	22.9027	15.0608	14.0924	23.6525	22.5011	17.6206	17.8534	21.8303	23.73	14.214	15.6298	19.2804	18.9979	CSF1	colony stimulating factor 1 [Source:HGNC Symbol;Acc:HGNC:2432]
ENSG00000168710	309.12	312.074	311.004	307.589	309.951	321.559	300.689	302.558	334.401	316.156	317.703	315.684	328.962	337.671	332.508	340.42	321.691	322.025	314.856	328.684	324.855	328.874	310.952	322.4	AHCYL1	adenosylhomocysteinase like 1 [Source:HGNC Symbol;Acc:HGNC:344]
ENSG00000143093	78.6174	78.8949	85.5049	93.121	75.639	77.0693	77.7748	76.7401	70.1004	67.6764	78.7346	77.8575	80.3243	79.6327	93.6487	96.6339	74.2185	76.4126	76.6777	80.9548	69.6082	76.8129	78.6836	75.4649	STRIP1	striatin interacting protein 1 [Source:HGNC Symbol;Acc:HGNC:25916]
ENSG00000156150	0.147224	0	0	0	0	0.0444204	0	0	0	0	0	0.0291383	0	0	0	0	0	0	0	0.0349999	0	0	0	0	ALX3	ALX homeobox 3 [Source:HGNC Symbol;Acc:HGNC:449]
ENSG00000258673	0.0490745	0	0.025654	0.0827743	0.0912964	0.222102	0	0.0693226	0.113923	0	0.0425362	0.320521	0	0.0420669	0	0.096779	0.0461271	0.0510097	0.0543043	0	0.100808	0.161967	0.0732167	0.112859	LINC01397	long intergenic non-protein coding RNA 1397 [Source:HGNC Symbol;Acc:HGNC:50677]
ENSG00000197106	0.490745	0.9105	1.02616	0.620807	2.19111	1.64355	1.63392	1.97569	2.81009	2.21392	3.99841	4.63299	1.29555	0.588937	1.06419	1.16135	1.93734	2.34645	2.5523	1.785	1.96576	3.72524	4.05133	3.53624	SLC6A17	solute carrier family 6 member 17 [Source:HGNC Symbol;Acc:HGNC:31399]
ENSG00000224965	0	0	0.0513081	0.0827743	0.0456482	0.0888407	0.0466836	0.0346613	0.0759484	0.0868203	0.0850725	0.0582766	0	0.0420669	0.0686574	0.145169	0.0461271	0	0	0.14	0	0.121475	0.0976223	0.0376196	LINC02586	long intergenic non-protein coding RNA 2586 [Source:HGNC Symbol;Acc:HGNC:39958]
ENSG00000116396	14.9186	14.8867	13.1092	14.7338	15.566	16.3023	13.9117	13.4139	14.2403	13.5006	16.3765	15.9095	15.8705	14.3028	15.1046	17.3718	17.1132	14.2827	14.5536	15.75	14.1132	15.3464	15.4731	14.8974	KCNC4	potassium voltage-gated channel subfamily C member 4 [Source:HGNC Symbol;Acc:HGNC:6236]
ENSG00000227963	3.28799	2.59493	2.51409	2.60739	2.73889	2.44312	1.68061	1.97569	1.82276	1.43253	1.65891	1.7483	3.07694	2.52402	2.54032	1.8388	2.44474	2.65251	2.06356	2.62499	1.41132	1.33623	2.09888	1.58002	RBM15-AS1	RBM15 antisense RNA 1 [Source:HGNC Symbol;Acc:HGNC:53636]
ENSG00000162775	63.6006	63.7806	56.4132	57.1142	49.437	47.8407	44.6762	47.5206	35.316	34.8583	30.3709	28.7012	67.6386	71.64	65.5335	64.842	54.7529	53.9683	46.2673	49.8399	37.2991	35.8757	30.751	34.4972	RBM15	RNA binding motif protein 15 [Source:HGNC Symbol;Acc:HGNC:14959]
ENSG00000224699	4.90745	5.32643	6.90093	6.37362	5.88862	5.86349	5.22856	4.81792	5.886	6.98903	5.61478	4.80782	6.3698	5.38457	4.56572	5.22607	7.74936	7.65146	4.12713	3.91999	6.45173	6.15475	5.51566	3.53624	LAMTOR5-AS1	LAMTOR5 antisense RNA 1 [Source:HGNC Symbol;Acc:HGNC:40823]
ENSG00000168679	0.392596	0.5463	0.692659	0.662194	0.593426	0.843987	0.886988	0.831871	2.62022	2.9953	2.16935	1.66088	0.593795	0.378602	0.652245	0.290337	0.830288	0.867166	0.705956	0.664999	2.82263	2.14606	2.26972	2.33242	SLC16A4	solute carrier family 16 member 4 [Source:HGNC Symbol;Acc:HGNC:10925]
ENSG00000134248	103.204	100.929	117.855	103.964	100.882	101.945	103.871	97.9875	91.3659	90.4667	85.6254	90.0373	100.675	104.747	103.776	108.393	97.1898	101.101	111.704	99.6448	93.4997	90.7825	89.4953	94.0866	LAMTOR5	late endosomal/lysosomal adaptor, MAPK and MTOR activator 5 [Source:HGNC Symbol;Acc:HGNC:17955]
ENSG00000143125	0	0	0	0	0	0	0	0	0	0	0	0.0291383	0	0	0.0343287	0	0.0461271	0	0	0	0	0	0	0	PROK1	prokineticin 1 [Source:HGNC Symbol;Acc:HGNC:18454]
ENSG00000240194	0.0490745	0	0	0	0	0	0	0	0	0	0	0	0	0.0420669	0	0	0.0461271	0	0	0	0	0	0	0	CYMP	chymosin pseudogene [Source:HGNC Symbol;Acc:HGNC:2588]
ENSG00000143105	0	0	0	0	0	0	0	0	0.0759484	0	0.0850725	0.0291383	0	0	0	0	0	0	0	0	0.0504042	0.0404918	0.0488112	0	KCNA10	potassium voltage-gated channel subfamily A member 10 [Source:HGNC Symbol;Acc:HGNC:6219]
ENSG00000177301	0	0	0	0	0	0	0	0	0.0379742	0	0	0.0582766	0.0539814	0	0	0	0	0	0	0	0	0	0.0244056	0.0752392	KCNA2	potassium voltage-gated channel subfamily A member 2 [Source:HGNC Symbol;Acc:HGNC:6220]
ENSG00000237415	0.098149	0.045525	0.025654	0.0413871	0	0.0888407	0	0	0.0379742	0.0434101	0	0.0291383	0	0	0	0	0	0	0.0543043	0.0699999	0	0.0404918	0.0244056	0.0752392	NRBF2P3	nuclear receptor binding factor 2 pseudogene 3 [Source:HGNC Symbol;Acc:HGNC:44606]
ENSG00000143119	0.0490745	0	0	0	0	0	0.0933671	0	0.113923	0.13023	0.170145	0.116553	0	0.0841339	0	0	0.0461271	0.102019	0.0543043	0.0349999	0.100808	0.0404918	0.146433	0.150478	CD53	CD53 molecule [Source:HGNC Symbol;Acc:HGNC:1686]
ENSG00000261654	0.441671	0.227625	0.410464	0.206936	0.912964	0.533044	0.280101	0.415936	0.417716	0.434101	0.467899	0.524489	0.431851	0.336535	0.205972	0.290337	0.830288	0.816156	0.271522	0.629999	0.806467	0.445409	0.536923	0.827631	AL360270.2	novel transcript, sense overlapping C1orf103
ENSG00000232811	0.0490745	0.045525	0	0.0827743	0	0	0.0466836	0.0346613	0.0379742	0	0	0.0291383	0.0539814	0.0841339	0	0.0483895	0.0922542	0	0.0543043	0.0699999	0	0.0404918	0.0732167	0.0376196	AL360270.1	novel transcript
ENSG00000121931	28.6595	27.0419	26.0645	25.7428	26.1564	24.4756	24.2288	24.1936	28.025	26.8709	28.2441	26.2827	33.9003	33.5694	28.6301	27.6304	26.7999	27.0352	27.3151	27.3349	26.1598	27.089	27.261	26.7099	LRIF1	ligand dependent nuclear receptor interacting factor 1 [Source:HGNC Symbol;Acc:HGNC:30299]
ENSG00000273010	0.147224	0.09105	0.0769621	0.0827743	0	0.133261	0.0933671	0.0693226	0.265819	0.173641	0.34029	0.291383	0.0539814	0.126201	0.102986	0.193558	0	0.102019	0.217217	0.21	0.151212	0.202459	0.244056	0.150478	AL360270.3	novel transcript, antisense to LRIF1
ENSG00000156171	57.4172	58.8183	61.2618	55.0035	59.4339	62.8992	52.1922	56.2206	60.6068	62.5106	49.1294	52.6529	62.7803	66.8444	55.9558	55.0189	62.1332	61.7218	60.3321	53.1649	62.854	58.5511	51.7886	52.4041	DRAM2	DNA damage regulated autophagy modulator 2 [Source:HGNC Symbol;Acc:HGNC:28769]
ENSG00000134255	105.608	101.612	117.752	101.564	94.0353	101.456	90.1926	91.0552	88.4419	85.4746	75.5018	78.6443	103.59	111.604	94.9188	99.7308	94.2377	92.4807	88.4617	85.5748	87.8041	80.9025	73.7781	73.3206	CEPT1	choline/ethanolamine phosphotransferase 1 [Source:HGNC Symbol;Acc:HGNC:24289]
ENSG00000272982	0	0	0	0.0413871	0.0456482	0	0	0.138645	0	0	0.0850725	0.0291383	0	0	0.0343287	0	0	0	0	0	0	0	0.0244056	0	AL355816.1	novel transcript, antisense to CEPT1
ENSG00000273221	0.392596	0.409725	0.282194	0.413871	0.273889	0.799566	0.0933671	0.485258	0.45569	0.607742	0.255217	0.233106	0.215925	0.588937	0.308958	0.145169	0.276763	0.204039	0.217217	0.244999	0.352829	0.445409	0.195245	0.413816	AL355816.2	novel transcript, antisense to CEPT1
ENSG00000162777	18.5011	20.6228	19.5227	19.245	22.7328	21.9881	22.4081	21.9406	25.2149	23.6151	27.6486	27.7105	22.2403	23.0947	22.039	24.9206	24.8625	22.3933	24.3826	25.3049	28.7808	29.2755	30.3849	29.6819	DENND2D	DENN domain containing 2D [Source:HGNC Symbol;Acc:HGNC:26192]
ENSG00000064886	0	0.136575	0.205232	0.124161	0.182593	0.133261	0.326785	0.0693226	0.227845	0.0868203	0.382826	0.203968	0.215925	0.168268	0.205972	0.241948	0.184508	0.102019	0.217217	0.349999	0.252021	0.202459	0.244056	0.225718	CHI3L2	chitinase 3 like 2 [Source:HGNC Symbol;Acc:HGNC:1933]
ENSG00000173947	0.588894	0.9105	0.846583	0.827743	1.2325	0.533044	1.54056	1.24781	1.44302	1.693	1.57384	1.7483	0.593795	0.336535	0.720903	0.532285	0.507398	0.561107	0.488739	1.015	1.51212	1.29574	1.36671	1.99384	PIFO	primary cilia formation [Source:HGNC Symbol;Acc:HGNC:27009]
ENSG00000227179	0	0	0	0	0	0	0	0	0	0	0	0.0582766	0	0	0	0	0	0	0	0	0.0504042	0	0	0	PGCP1	progastricsin pseudogene 1 [Source:HGNC Symbol;Acc:HGNC:39503]
ENSG00000085465	2.8954	4.87118	2.8476	3.26958	3.24102	3.33153	3.73469	3.88207	3.83539	4.12396	4.59391	5.12834	3.7787	3.11295	3.12391	3.72599	3.64404	3.97876	3.25826	4.26999	4.53637	5.10196	4.12454	4.0253	OVGP1	oviductal glycoprotein 1 [Source:HGNC Symbol;Acc:HGNC:8524]
ENSG00000260948	0.294447	0.45525	0.333502	0.165549	0.821667	0.843987	0.233418	0.519919	0.645561	0.955023	0.595507	0.407936	0.701758	0.715138	0.343287	0.387116	0.968669	0.867166	0.543043	0.279999	0.756062	0.809835	0.341678	0.338576	AL390195.2	novel transcript, sense overlapping WDR77 & OVGP1
ENSG00000243960	1.57038	1.4568	0.872237	0.951904	1.04991	1.64355	0.700253	0.79721	1.48099	1.51936	0.808189	1.19467	1.61944	1.17787	1.33882	0.96779	1.24543	1.27524	0.651652	0.524999	1.1593	1.57918	0.927412	0.601914	AL390195.1	novel transcript
ENSG00000116455	89.1684	100.428	91.8671	104.875	80.2952	79.4236	90.9396	94.66	60.6068	57.3448	73.3325	73.2537	80.7561	73.9537	87.8128	95.7145	67.2995	70.5465	77.7095	82.1098	52.7732	55.6357	68.0916	70.6872	WDR77	WD repeat domain 77 [Source:HGNC Symbol;Acc:HGNC:29652]
ENSG00000116459	444.811	441.502	452.845	433.199	393.716	386.546	384.766	393.267	326.236	322.841	323.828	308.196	470.502	442.292	440.094	449.877	376.905	394.101	428.244	377.439	321.024	303.648	296.625	326.952	ATP5PB	ATP synthase peripheral stalk-membrane subunit b [Source:HGNC Symbol;Acc:HGNC:840]
ENSG00000143110	0.687043	0.500775	0.410464	0.455258	0.50213	0.533044	0.373469	0.415936	0.873406	0.434101	0.467899	0.437074	0.485832	0.420669	0.308958	0.290337	0.64578	0.561107	0.162913	0.175	0.504042	0.526393	0.317273	0.677153	C1orf162	chromosome 1 open reading frame 162 [Source:HGNC Symbol;Acc:HGNC:28344]
ENSG00000121933	0	0.045525	0.025654	0	0	0.0444204	0	0	0	0	0.0425362	0.0291383	0.0539814	0	0	0	0	0	0	0	0	0	0	0	TMIGD3	transmembrane and immunoglobulin domain containing 3 [Source:HGNC Symbol;Acc:HGNC:51375]
ENSG00000116473	94.861	90.8679	90.2765	87.2441	93.7157	93.2827	83.8437	89.7728	99.0747	101.363	92.6439	93.0969	105.426	109.037	95.1591	102.054	98.3891	97.3266	96.4988	93.0298	100.405	96.8968	95.6699	99.391	RAP1A	RAP1A, member of RAS oncogene family [Source:HGNC Symbol;Acc:HGNC:9855]
ENSG00000231346	0.098149	0.045525	0.230886	0.0827743	0.0912964	0.0888407	0.0933671	0	0.151897	0.173641	0.34029	0.233106	0.107963	0.0841339	0.102986	0.096779	0.0461271	0.153029	0.162913	0.175	0.151212	0.202459	0.21965	0.451435	LINC01160	long intergenic non-protein coding RNA 1160 [Source:HGNC Symbol;Acc:HGNC:49525]
ENSG00000197852	1.03056	0.81945	1.10312	1.20023	0.867315	1.33261	1.26046	1.17848	1.10125	1.3023	1.48877	1.86485	0.269907	0.54687	0.823889	0.822622	0.784161	0.561107	0.923174	0.559999	1.2097	1.33623	1.12266	0.639533	INKA2	inka box actin regulator 2 [Source:HGNC Symbol;Acc:HGNC:28045]
ENSG00000284755	0	0	0	0.0413871	0.0456482	0	0	0	0	0.0434101	0.0425362	0.0582766	0.0539814	0	0.0343287	0.0483895	0.0461271	0.102019	0.0543043	0	0.100808	0.161967	0.0732167	0.0752392	AL049557.1	inka box actin regulator 2 [Source:NCBI gene;Acc:55924]
ENSG00000227811	0.441671	0.318675	0.436118	0.28971	0.228241	0.577465	0.326785	0.450597	0.45569	0.651152	0.935797	1.01984	0.161944	0.126201	0.240301	0.193558	0.184508	0.0510097	0.162913	0.175	0.453637	0.161967	0.366084	0.263337	INKA2-AS1	INKA2 antisense RNA 1 [Source:HGNC Symbol;Acc:HGNC:49446]
ENSG00000064703	55.8468	60.4117	61.8006	54.9207	51.6737	50.8613	51.3986	48.4912	33.0755	33.7731	31.1791	29.6336	58.4618	64.8672	61.6887	57.8255	48.3412	46.929	52.9467	50.1899	34.8293	32.6768	32.7767	34.61	DDX20	DEAD-box helicase 20 [Source:HGNC Symbol;Acc:HGNC:2743]
ENSG00000171385	0	0.045525	0	0	0.0912964	0	0	0.0346613	0.151897	0.13023	0.170145	0.0291383	0.0539814	0.0420669	0	0	0	0.102019	0	0	0.201617	0.283442	0.0976223	0.0752392	KCND3	potassium voltage-gated channel subfamily D member 3 [Source:HGNC Symbol;Acc:HGNC:6239]
ENSG00000231246	0.0490745	0.045525	0	0	0	0.133261	0	0	0.0759484	0	0	0.0582766	0.0539814	0	0.0686574	0.0483895	0.0922542	0	0	0.0349999	0.0504042	0	0	0.0376196	AL445426.1	novel transcript
ENSG00000143079	50.8903	52.8546	53.8991	53.886	60.7121	59.6121	57.2341	59.9987	73.2522	75.4034	72.9496	73.4868	50.6885	50.5645	49.605	53.0833	53.9226	53.9683	53.001	56.4549	70.213	72.5207	66.8225	68.9567	CTTNBP2NL	CTTNBP2 N-terminal like [Source:HGNC Symbol;Acc:HGNC:25330]
ENSG00000134245	2.3065	1.95758	2.15494	2.27629	3.33232	2.66522	2.42755	3.29282	4.93665	5.59991	4.76406	5.36145	2.86101	1.76681	2.60898	2.37109	3.13664	3.31563	3.20396	3.28999	5.74607	6.11425	5.29601	5.19151	WNT2B	Wnt family member 2B [Source:HGNC Symbol;Acc:HGNC:12781]
ENSG00000273483	0	0	0.0769621	0	0.0912964	0	0.0466836	0.138645	0.0379742	0.0868203	0	0.0291383	0.161944	0	0.102986	0	0	0	0	0	0	0	0	0	AL354760.1	novel transcript, antisense to WNT2B
ENSG00000007341	20.2187	20.0765	20.8054	18.5	19.6287	20.5666	16.526	18.4745	20.9618	20.0555	17.7801	16.638	20.0811	24.6512	20.7689	20.13	19.973	18.6696	20.1469	18.41	21.0185	17.4924	18.8411	18.1703	ST7L	suppression of tumorigenicity 7 like [Source:HGNC Symbol;Acc:HGNC:18441]
ENSG00000116489	395.982	377.858	390.121	351.459	382.212	390.41	356.943	371.188	410.539	400.589	365.301	358.926	416.412	428.326	359.765	385.81	388.067	378.186	367.043	358.434	391.388	362.118	333.356	346.665	CAPZA1	capping actin protein of muscle Z-line subunit alpha 1 [Source:HGNC Symbol;Acc:HGNC:1488]
ENSG00000155363	98.0018	109.26	98.7937	120.561	97.4132	95.1928	113.068	116.878	88.1001	87.2978	116.634	116.058	85.9923	80.6844	107.758	105.344	96.3134	99.2139	95.0869	102.795	84.6286	96.9777	108.58	104.394	MOV10	Mov10 RISC complex RNA helicase [Source:HGNC Symbol;Acc:HGNC:7200]
ENSG00000225075	0.098149	0.136575	0	0.0413871	0.136945	0.133261	0.0466836	0.0693226	0.189871	0.173641	0.0425362	0.116553	0	0	0	0.0483895	0.184508	0.204039	0	0	0.100808	0.0809835	0.122028	0	AL603832.1	novel transcript
ENSG00000155366	154.683	188.61	183.529	218.358	154.702	138.058	211.01	210.567	152.694	141.04	232.588	241.236	141.539	126.621	188.636	198.784	131.555	132.829	175.566	189.525	131.504	136.174	211.23	222.52	RHOC	ras homolog family member C [Source:HGNC Symbol;Acc:HGNC:669]
ENSG00000271810	0	0	0	0	0	0	0	0	0	0	0	0	0.0539814	0.0420669	0.0343287	0.0483895	0	0	0	0	0	0	0	0	AL603832.3	novel protein, PPM1J-RHOC readthrough
ENSG00000155367	1.17779	1.68443	1.2827	1.65549	1.3238	1.28819	2.14744	1.42111	1.48099	1.99687	2.12681	2.21451	0.917683	1.13581	1.54479	1.54846	1.33769	1.02019	1.46622	1.855	1.51212	1.70065	1.85482	1.7305	PPM1J	protein phosphatase, Mg2+/Mn2+ dependent 1J [Source:HGNC Symbol;Acc:HGNC:20785]
ENSG00000261595	0	0	0	0	0	0	0.0466836	0	0	0.0434101	0.0850725	0.0291383	0	0	0.0343287	0	0	0.0510097	0	0	0.0504042	0	0.0976223	0.0376196	AL603832.2	novel transcript, antisense to PPM1J
ENSG00000184599	0.0490745	0.1821	0.179578	0.248323	0.547778	0.355363	0.280101	0.415936	0.873406	0.955023	1.10594	1.01984	0.107963	0.0841339	0.102986	0.290337	0.138381	0.408078	0.325826	0.454999	1.00808	0.971802	0.903006	1.69288	FAM19A3	family with sequence similarity 19 member A3, C-C motif chemokine like [Source:HGNC Symbol;Acc:HGNC:21590]
ENSG00000215866	2.25743	2.32178	2.43713	2.40045	2.37371	2.35428	2.28749	2.04502	2.12655	1.60618	1.36116	1.71916	2.42916	2.73435	2.05972	2.12914	3.2289	2.55049	1.73774	1.96	2.16738	1.90311	1.92804	1.39193	LINC01356	long intergenic non-protein coding RNA 1356 [Source:HGNC Symbol;Acc:HGNC:50587]
ENSG00000224167	6.28154	5.96378	5.33604	5.42171	4.61047	6.08559	4.48162	4.64461	4.5569	4.86194	4.29616	3.43832	7.39545	5.8473	6.04185	6.77453	5.81202	6.42723	4.23574	4.96999	4.13314	5.14245	3.83168	3.19767	AL390729.1
ENSG00000228040	0	0	0	0	0	0	0	0	0	0.0434101	0.0425362	0	0	0	0	0	0	0	0	0.0349999	0	0	0.0244056	0	AL390729.2	ribosomal protein L39 (RPL39) pseudogene
ENSG00000155380	421.795	445.963	394.328	385.314	362.081	365.224	341.584	353.476	341.806	334.692	313.662	314.227	444.105	463.998	421.762	426.892	359.976	367.219	340.542	367.079	313.917	306.118	295.283	318.751	SLC16A1	solute carrier family 16 member 1 [Source:HGNC Symbol;Acc:HGNC:10922]
ENSG00000229020	0	0	0.025654	0	0	0	0	0	0.0379742	0.0434101	0.0425362	0	0	0.0420669	0	0	0	0	0	0	0.0504042	0	0	0.0752392	AKR7A2P1	aldo-keto reductase family 7 member A2 pseudogene 1 [Source:HGNC Symbol;Acc:HGNC:24062]
ENSG00000226419	13.0047	13.1567	11.7239	11.2159	10.2252	10.572	8.82319	8.80397	8.65812	8.29134	5.14688	5.56541	12.7396	11.8629	10.8822	11.9522	11.8085	11.1201	6.35361	7.69998	6.14931	7.12655	6.36986	5.00341	SLC16A1-AS1	SLC16A1 antisense RNA 1 [Source:HGNC Symbol;Acc:HGNC:49445]
ENSG00000238198	0	0.045525	0.0769621	0.124161	0.0456482	0.0444204	0.0933671	0.0346613	0.151897	0.13023	0.170145	0.116553	0.0539814	0.0841339	0	0.096779	0.0922542	0.0510097	0.217217	0.21	0.252021	0.323934	0.0488112	0.0752392	AL357055.3
ENSG00000198799	30.5243	29.3636	32.7345	31.7853	29.2605	29.8949	29.9242	29.6007	27.6072	27.0879	28.3291	26.2536	30.4995	30.5406	30.2092	31.0177	31.7816	31.32	25.0343	27.5449	28.9824	30.4903	27.5051	24.9042	LRIG2	leucine rich repeats and immunoglobulin like domains 2 [Source:HGNC Symbol;Acc:HGNC:20889]
ENSG00000236887	0	0	0.025654	0	0	0	0	0	0	0	0	0	0	0	0	0	0	0	0	0.0349999	0	0	0	0	AL357055.2	ribosomal protein S15 (RPS15) pseudogene
ENSG00000081026	24.341	25.4485	27.5011	23.8804	27.9367	29.7172	24.4155	27.7984	28.7085	27.7391	27.9463	26.0496	28.2323	27.7221	28.0809	29.1789	31.8738	32.4422	29.4872	31.8499	32.7123	32.2719	30.7266	29.9076	MAGI3	membrane associated guanylate kinase, WW and PDZ domain containing 3 [Source:HGNC Symbol;Acc:HGNC:29647]
ENSG00000116793	13.152	14.4314	18.1117	14.7752	21.0438	23.1874	22.7816	25.3027	34.1388	34.8583	33.6036	32.5183	16.4643	19.3087	18.9151	17.8557	25.3699	23.2094	27.6409	30.0999	33.5188	31.1786	34.6803	33.1053	PHTF1	putative homeodomain transcription factor 1 [Source:HGNC Symbol;Acc:HGNC:8939]
ENSG00000081019	32.3892	29.9555	35.4282	32.6131	29.9452	30.961	27.0765	29.878	25.1389	25.4383	22.5017	21.6498	33.6304	31.5502	29.454	29.4692	31.1819	28.4634	29.9217	26.2149	26.2606	23.7687	21.2573	22.8727	RSBN1	round spermatid basic protein 1 [Source:HGNC Symbol;Acc:HGNC:25642]
ENSG00000231128	0	0	0	0.0413871	0	0.0888407	0	0	0.0379742	0	0	0	0	0	0	0	0	0.0510097	0	0	0	0	0.0244056	0	AL137856.1	novel transcript
ENSG00000134242	0.147224	0.1821	0.0769621	0.124161	0.0912964	0.133261	0.0933671	0.173306	0.0379742	0.173641	0.0425362	0.116553	0.0539814	0.0420669	0.0686574	0.0483895	0.0922542	0.204039	0.162913	0.175	0.100808	0.0809835	0.0976223	0.188098	PTPN22	protein tyrosine phosphatase, non-receptor type 22 [Source:HGNC Symbol;Acc:HGNC:9652]
ENSG00000226167	0	0	0	0.0413871	0	0	0	0	0	0.0434101	0	0.0291383	0	0	0.0686574	0.0483895	0.0461271	0	0.0543043	0	0	0	0.0244056	0	AP4B1-AS1	AP4B1 antisense RNA 1 [Source:HGNC Symbol;Acc:HGNC:44114]
ENSG00000188761	0.245373	0.227625	0.12827	0.0413871	0.0456482	0.0888407	0.186734	0.0346613	0.113923	0.0868203	0.255217	0.0874149	0	0.0841339	0.137315	0.096779	0.230636	0.255049	0.108609	0.14	0.201617	0.121475	0.0732167	0.0376196	BCL2L15	BCL2 like 15 [Source:HGNC Symbol;Acc:HGNC:33624]
ENSG00000134262	30.1808	30.7749	30.3231	31.3714	29.0322	30.961	31.5581	32.6856	27.1515	27.5654	31.0515	31.6151	30.4455	32.5598	34.775	33.4856	26.846	28.5655	31.6051	33.0399	28.68	29.64	33.1428	30.1333	AP4B1	adaptor related protein complex 4 subunit beta 1 [Source:HGNC Symbol;Acc:HGNC:572]
ENSG00000118655	34.1068	35.6006	32.9654	36.4621	24.0109	22.8321	23.9954	23.7776	6.53156	6.46811	7.40131	7.2263	38.6507	37.7761	43.3915	40.2601	22.5562	24.5357	25.9032	30.8699	8.01426	7.69343	9.56699	9.81872	DCLRE1B	DNA cross-link repair 1B [Source:HGNC Symbol;Acc:HGNC:17641]
ENSG00000235527	0.196298	0.045525	0.0769621	0.124161	0.228241	0.266522	0.0466836	0.242629	0.379742	0.0868203	0.255217	0.233106	0.0539814	0.210335	0.102986	0.0483895	0.32289	0.204039	0.271522	0.105	0.151212	0.121475	0.268461	0.225718	HIPK1-AS1	HIPK1 antisense RNA 1 [Source:HGNC Symbol;Acc:HGNC:50576]
ENSG00000163349	132.845	132.478	144.997	144.193	127.358	132.461	129.594	137.536	119.467	121.027	121.228	124.304	150.5	145.888	143.631	143.91	142.21	142.266	138.367	143.115	127.976	125.403	124.981	125.913	HIPK1	homeodomain interacting protein kinase 1 [Source:HGNC Symbol;Acc:HGNC:19006]
ENSG00000116774	0	0	0.0513081	0	0	0.0444204	0.0933671	0.0693226	0.113923	0.13023	0.0850725	0.0874149	0.0539814	0	0	0	0	0	0	0.105	0.0504042	0.121475	0.0488112	0.0752392	OLFML3	olfactomedin like 3 [Source:HGNC Symbol;Acc:HGNC:24956]
ENSG00000134207	0	0	0	0	0	0	0	0.0346613	0	0	0	0.0291383	0	0	0	0	0	0	0	0	0	0	0.0244056	0	SYT6	synaptotagmin 6 [Source:HGNC Symbol;Acc:HGNC:18638]
ENSG00000197323	84.5063	84.54	93.7398	84.6367	84.4491	87.8635	74.9738	81.87	84.0369	90.1629	76.0973	80.1012	92.686	96.7539	85.7187	87.2463	83.0288	80.9525	75.2658	83.5098	79.7394	77.5012	73.29	75.6906	TRIM33	tripartite motif containing 33 [Source:HGNC Symbol;Acc:HGNC:16290]
ENSG00000236480	0.0490745	0	0.0769621	0.0413871	0.136945	0	0	0	0	0.13023	0	0.0291383	0.0539814	0.0420669	0	0	0.0461271	0	0	0	0	0.0404918	0.0244056	0	PKMP1	pyruvate kinase M1/2 pseudogene 1 [Source:HGNC Symbol;Acc:HGNC:44243]
ENSG00000116752	61.4904	53.5374	63.545	55.169	54.9604	52.3716	54.8532	50.3282	43.4805	42.9326	40.1967	41.4638	70.7696	69.3684	64.6066	66.3904	53.9226	53.9683	59.7348	56.8049	44.0532	41.504	40.3668	44.8426	BCAS2	BCAS2, pre-mRNA processing factor [Source:HGNC Symbol;Acc:HGNC:975]
ENSG00000175984	25.666	25.9037	28.9377	27.8121	25.5173	27.3185	25.6293	27.3824	32.8857	34.077	28.5844	29.2257	26.3969	27.3435	26.2271	25.6948	24.7241	24.1276	25.0886	25.5149	31.1498	29.1136	26.0896	23.8132	DENND2C	DENN domain containing 2C [Source:HGNC Symbol;Acc:HGNC:24748]
ENSG00000116748	0	0	0	0	0	0	0	0	0	0	0	0	0.0539814	0	0	0	0	0	0	0	0	0.0404918	0	0	AMPD1	adenosine monophosphate deaminase 1 [Source:HGNC Symbol;Acc:HGNC:468]
ENSG00000213281	145.457	144.587	143.816	128.631	146.485	145.299	128.753	137.328	158.125	155.061	142.156	140.301	155.52	163.262	141.297	142.991	145.024	141.96	136.684	136.955	154.438	150.143	143.505	148.635	NRAS	NRAS proto-oncogene, GTPase [Source:HGNC Symbol;Acc:HGNC:7989]
ENSG00000009307	887.807	929.393	864.489	875.876	832.714	826.707	801.417	824.558	783.673	775.088	786.325	760.247	985.484	986.259	938.409	971.323	797.584	780.041	799.197	846.438	766.547	728.933	708.592	755.815	CSDE1	cold shock domain containing E1 [Source:HGNC Symbol;Acc:HGNC:29905]
ENSG00000052723	83.3776	80.1696	95.9974	85.7541	75.6847	73.5157	76.9812	78.9931	65.5814	67.0253	62.4007	62.2103	84.5348	87.1206	87.1949	89.3754	72.4657	67.1288	78.7956	74.4798	64.7694	62.1143	59.4276	59.5895	SIKE1	suppressor of IKBKE 1 [Source:HGNC Symbol;Acc:HGNC:26119]
ENSG00000134198	0.196298	0.136575	0.307848	0.206936	0.776019	0.444204	0.420152	0.589242	1.51897	1.38912	1.10594	1.57347	0.323888	0.168268	0.171643	0.193558	0.415144	0.816156	0.38013	0.559999	1.46172	1.37672	1.26909	1.24145	TSPAN2	tetraspanin 2 [Source:HGNC Symbol;Acc:HGNC:20659]
ENSG00000134259	0.0490745	0	0.025654	0.165549	0	0.0444204	0	0.0346613	0.0379742	0.0868203	0.127609	0.0874149	0	0.0420669	0.102986	0.0483895	0.184508	0.102019	0.108609	0.175	0.0504042	0.121475	0.0976223	0.112859	NGF	nerve growth factor [Source:HGNC Symbol;Acc:HGNC:7808]
ENSG00000173218	108.013	113.494	114.674	103.882	107.593	107.009	97.1485	102.667	80.4673	79.6576	77.416	73.6616	111.148	115.348	112.804	105.441	103.279	104.315	105.948	105.91	83.2173	89.8512	81.8319	84.757	VANGL1	VANGL planar cell polarity protein 1 [Source:HGNC Symbol;Acc:HGNC:15512]
ENSG00000118729	0.098149	0.09105	0.102616	0.206936	0.136945	0	0.0466836	0	0.151897	0.0868203	0	0.17483	0.215925	0.0420669	0.102986	0	0.0922542	0.102019	0	0.0349999	0.151212	0.0404918	0.122028	0.0752392	CASQ2	calsequestrin 2 [Source:HGNC Symbol;Acc:HGNC:1513]
ENSG00000177551	8.98063	8.1945	12.827	10.9676	8.76445	10.6609	10.5972	11.1263	7.82268	7.24949	7.23116	8.217	7.71933	7.69825	6.62544	6.67775	6.91907	5.86612	7.87413	6.75499	5.89729	5.30442	4.97874	4.85293	NHLH2	nescient helix-loop-helix 2 [Source:HGNC Symbol;Acc:HGNC:7818]
ENSG00000214204	0	0.045525	0	0	0	0	0	0	0.0759484	0	0	0	0	0	0	0	0	0	0	0	0	0	0.0244056	0	HNRNPA1P43	heterogeneous nuclear ribonucleoprotein A1 pseudogene 43 [Source:HGNC Symbol;Acc:HGNC:48772]
ENSG00000228127	0	0	0	0.0413871	0	0	0	0	0	0	0	0	0	0	0	0	0	0	0	0	0	0.0404918	0	0	LINC01649	long intergenic non-protein coding RNA 1649 [Source:HGNC Symbol;Acc:HGNC:52436]
ENSG00000163393	28.7086	27.8613	32.0162	29.9643	25.2891	28.74	23.7619	26.4466	27.4933	30.4305	25.0964	26.341	31.5791	32.8543	30.6555	31.308	30.3978	30.6569	22.1562	24.2199	25.8573	25.5908	24.1127	21.9322	SLC22A15	solute carrier family 22 member 15 [Source:HGNC Symbol;Acc:HGNC:20301]
ENSG00000173212	2.15928	2.32178	1.82144	1.77965	2.00852	1.42145	1.44719	2.25298	0.949355	0.911613	0.808189	1.25295	1.99731	1.89301	3.19257	1.74202	1.52219	1.27524	1.95496	2.24	1.10889	1.33623	1.07385	1.09097	MAB21L3	mab-21 like 3 [Source:HGNC Symbol;Acc:HGNC:26787]
ENSG00000163399	1464.87	1650.87	1382.91	1533.68	1290.38	1268.87	1377.63	1369.36	1037.8	984.195	1169.66	1156.88	1479.2	1443.91	1512.21	1575.76	1176.93	1155.12	1244	1325.76	973.002	993.101	1023.37	1135.81	ATP1A1	ATPase Na+/K+ transporting subunit alpha 1 [Source:HGNC Symbol;Acc:HGNC:799]
ENSG00000203865	1.71761	2.1852	2.41148	2.77294	2.83019	2.8429	3.08112	3.8474	3.49363	4.12396	5.01928	5.82766	1.94333	2.31368	2.57465	1.64524	3.2289	2.70352	3.04104	3.67499	4.13314	4.21114	4.68587	4.47673	ATP1A1-AS1	ATP1A1 antisense RNA 1 [Source:HGNC Symbol;Acc:HGNC:28262]
ENSG00000233154	0.0490745	0.09105	0.205232	0.0413871	0	0.0444204	0	0.0346613	0.113923	0.0868203	0.170145	0.0874149	0.107963	0.0841339	0	0.096779	0.138381	0.102019	0.0543043	0.0349999	0.352829	0.323934	0.0732167	0.150478	LINC01762	long intergenic non-protein coding RNA 1762 [Source:HGNC Symbol;Acc:HGNC:52552]
ENSG00000224950	0.588894	0.500775	0.743967	0.993291	1.04991	1.33261	0.886988	0.935855	1.78479	2.17051	1.65891	1.92313	0.431851	0.673071	0.926875	0.580674	1.24543	1.12221	0.543043	0.559999	1.1593	1.9436	1.78161	1.31669	AL390066.1	novel transcript
ENSG00000116815	36.217	34.4169	35.1973	33.1925	37.3859	40.2893	32.5851	33.4482	47.088	52.6131	39.0057	40.7062	39.6763	43.5393	36.1481	36.2438	44.5588	43.0522	37.7415	36.8549	48.388	49.5214	41.7579	38.9363	CD58	CD58 molecule [Source:HGNC Symbol;Acc:HGNC:1688]
ENSG00000143061	111.497	121.051	103.822	112.739	116.585	114.605	116.009	123.152	114.454	112.432	136.967	139.019	145.966	131.165	160.933	157.847	140.226	141.603	152.704	166.915	121.474	136.336	155.586	165.188	IGSF3	immunoglobulin superfamily member 3 [Source:HGNC Symbol;Acc:HGNC:5950]
ENSG00000203864	0.392596	0.500775	0.307848	0.413871	0.319537	0.177681	0.140051	0.415936	0.341768	0.217051	0.34029	0.378798	0.107963	0.168268	0.205972	0.435506	0.276763	0.306058	0.38013	0.349999	0.252021	0.566885	0.366084	0.300957	C1orf137	chromosome 1 open reading frame 137 (putative) [Source:HGNC Symbol;Acc:HGNC:32040]
ENSG00000272715	0.0490745	0.09105	0	0	0	0.0444204	0.0933671	0	0.0379742	0	0	0.0582766	0.107963	0	0	0.0483895	0.138381	0.0510097	0	0	0.0504042	0.0809835	0.0244056	0	AL157904.1	novel transcript
ENSG00000134247	257.788	247.155	249.87	252.586	272.794	262.435	248.357	256.147	230.921	227.816	236.076	229.085	267.208	262.708	266.768	254.771	258.681	257.752	261.421	264.844	242.646	242.1	237.54	242.91	PTGFRN	prostaglandin F2 receptor inhibitor [Source:HGNC Symbol;Acc:HGNC:9601]
ENSG00000134256	2.15928	2.50388	1.6162	2.15213	2.37371	2.79848	1.72729	1.83705	3.34173	2.82166	2.4671	2.79728	2.48314	2.06128	1.68211	2.12914	2.39861	2.04039	1.249	1.54	3.22587	2.99639	2.58699	2.44527	CD101	CD101 molecule [Source:HGNC Symbol;Acc:HGNC:5949]
ENSG00000236137	0.637969	0.864975	1.05182	1.24161	1.00426	0.932827	0.980355	1.21315	0.531639	0.694562	0.552971	0.786734	0.755739	1.00961	1.44181	1.06457	1.15318	0.816156	0.760261	1.225	0.60485	0.68836	0.903006	0.90287	AL445231.1
ENSG00000116830	108.455	118.957	116.623	118.947	89.2422	96.7475	96.8684	99.4779	42.9868	45.407	44.1101	43.4743	112.659	114.296	127.771	125.619	94.8835	92.0216	97.9107	105.42	43.7004	46.3631	49.2017	51.8774	TTF2	transcription termination factor 2 [Source:HGNC Symbol;Acc:HGNC:12398]
ENSG00000134253	4.56393	4.68908	3.59156	4.80091	6.07121	6.08559	4.62167	4.88724	6.94928	5.9906	7.40131	7.77993	4.80434	4.66943	5.08065	4.79056	5.12011	7.90651	5.81056	6.22999	6.35092	7.04556	7.56573	7.1101	TRIM45	tripartite motif containing 45 [Source:HGNC Symbol;Acc:HGNC:19018]
ENSG00000134258	0	0.045525	0.025654	0.0413871	0.182593	0	0.0466836	0.0693226	0.0379742	0.0434101	0	0	0.0539814	0.0841339	0	0.096779	0.0922542	0	0	0.0349999	0	0.0404918	0.0976223	0.0376196	VTCN1	V-set domain containing T cell activation inhibitor 1 [Source:HGNC Symbol;Acc:HGNC:28873]
ENSG00000271427	0.098149	0.045525	0.102616	0.206936	0	0.222102	0.186734	0.0346613	0.303794	0.173641	0.170145	0.116553	0.161944	0.0841339	0.102986	0.241948	0.0461271	0.0510097	0.108609	0.0349999	0.0504042	0.121475	0.292867	0.150478	AL358072.1	novel transcript
ENSG00000198162	75.1331	76.7552	84.4018	77.8078	94.4004	93.2827	88.6521	91.6791	125.809	127.061	117.655	115.825	85.9923	87.2468	80.8441	80.2782	94.6067	88.5019	90.3081	95.2348	116.383	113.822	111.948	108.081	MAN1A2	mannosidase alpha class 1A member 2 [Source:HGNC Symbol;Acc:HGNC:6822]
ENSG00000226755	0	0.045525	0	0	0	0.0444204	0	0	0	0.0434101	0	0.0582766	0	0	0	0	0	0	0	0	0.0504042	0	0	0.0376196	VPS25P1	VPS25 pseudogene 1 [Source:HGNC Symbol;Acc:HGNC:44250]
ENSG00000183508	0.294447	0.1821	0.282194	0.413871	0.547778	0.577465	0.606886	0.519919	1.29112	1.3023	1.87159	1.7483	0.37787	0.420669	0.480602	0.435506	0.553525	0.561107	0.543043	0.979998	1.36091	1.57918	2.66021	1.88098	TENT5C	terminal nucleotidyltransferase 5C [Source:HGNC Symbol;Acc:HGNC:24712]
ENSG00000228217	0.0490745	0.045525	0.0513081	0	0	0	0	0.0693226	0	0.13023	0	0	0	0	0	0.0483895	0.0461271	0.0510097	0	0	0	0	0	0.112859	PNRC2P1	proline rich nuclear receptor coactivator 2 pseudogene 1 [Source:HGNC Symbol;Acc:HGNC:51933]
ENSG00000196505	33.0271	32.1862	35.89	33.8547	31.4972	32.4713	32.4451	33.6908	35.2401	34.9018	33.3059	32.5183	36.3295	37.9444	36.9377	35.276	34.9644	34.3806	35.0806	35.4899	32.7627	32.7983	31.9957	30.4343	GDAP2	ganglioside induced differentiation associated protein 2 [Source:HGNC Symbol;Acc:HGNC:18010]
ENSG00000065183	222.357	243.286	223.96	224.484	179.215	189.764	175.624	177.5	110.999	107.918	108.723	105.655	230.284	250.382	242.361	237.496	165.089	166.904	161.447	168.665	101.917	104.995	101.552	106.05	WDR3	WD repeat domain 3 [Source:HGNC Symbol;Acc:HGNC:12755]
ENSG00000155761	0.736118	0.63735	1.00051	0.827743	0.912964	1.24377	0.886988	0.658565	2.16453	2.21392	1.57384	1.66088	1.56546	0.967539	0.78956	0.919401	1.24543	1.22423	1.1947	0.804998	2.01617	2.30803	1.61077	1.09097	SPAG17	sperm associated antigen 17 [Source:HGNC Symbol;Acc:HGNC:26620]
ENSG00000226126	0	0	0	0	0.0456482	0	0	0.0346613	0	0	0	0.0291383	0	0.0420669	0	0	0	0	0	0	0	0	0.0488112	0	PSMC1P12	proteasome 26S subunit, ATPase 1 pseudogene 12 [Source:HGNC Symbol;Acc:HGNC:39787]
ENSG00000092607	0.147224	0.09105	0.0513081	0	0.0456482	0.177681	0.0466836	0	0.113923	0.13023	0.0425362	0.0874149	0.215925	0.126201	0.0686574	0.096779	0.138381	0.102019	0	0.0349999	0.201617	0.202459	0.170839	0.225718	TBX15	T-box 15 [Source:HGNC Symbol;Acc:HGNC:11594]
ENSG00000116874	34.1068	32.687	35.9413	33.565	30.5843	31.8494	30.1109	30.5366	28.7465	27.9127	25.1389	26.8655	35.3038	34.1163	36.3198	33.2436	30.6284	30.2488	31.6594	30.9749	27.7727	26.1982	25.6747	25.807	WARS2	tryptophanyl tRNA synthetase 2, mitochondrial [Source:HGNC Symbol;Acc:HGNC:12730]
ENSG00000224238	0.0490745	0.09105	0.102616	0.248323	0	0.177681	0.233418	0.103984	0.0759484	0	0.0425362	0.0291383	0.161944	0.126201	0	0.096779	0.0461271	0.102019	0.162913	0.175	0	0.0809835	0.0244056	0.112859	WARS2-IT1	WARS2 intronic transcript 1 [Source:HGNC Symbol;Acc:HGNC:41393]
ENSG00000231365	35.7753	34.8266	36.5057	35.3446	31.9537	34.026	28.9905	27.9717	28.7844	29.9096	28.8821	28.2641	33.7923	35.1259	36.5601	33.2436	34.9644	34.7886	29.3786	30.1349	29.8393	32.3124	26.6509	28.1395	WARS2-AS1	WARS2 antisense RNA 1 [Source:HGNC Symbol;Acc:HGNC:40612]
ENSG00000232650	0	0.045525	0	0	0	0	0	0	0	0	0	0	0	0	0	0	0	0	0	0	0.0504042	0.0404918	0	0	LINC01780	long intergenic non-protein coding RNA 1780 [Source:HGNC Symbol;Acc:HGNC:52570]
ENSG00000116882	0	0	0	0	0	0	0.0466836	0	0.0759484	0.0434101	0.0850725	0	0	0	0.0343287	0	0	0	0	0	0	0	0.0244056	0	HAO2	hydroxyacid oxidase 2 [Source:HGNC Symbol;Acc:HGNC:4810]
ENSG00000203859	0	0	0	0.0413871	0	0	0	0	0	0	0	0	0	0.0420669	0	0	0	0	0	0	0	0	0	0	HSD3B2	hydroxy-delta-5-steroid dehydrogenase, 3 beta- and steroid delta-isomerase 2 [Source:HGNC Symbol;Acc:HGNC:5218]
ENSG00000235595	0.0490745	0	0	0	0	0	0	0.0346613	0	0	0	0	0	0	0	0	0	0	0	0	0.0504042	0	0	0	GAPDHP23	glyceraldehyde 3 phosphate dehydrogenase pseudogene 23 [Source:HGNC Symbol;Acc:HGNC:37775]
ENSG00000226443	0.0490745	0	0	0	0.0456482	0	0	0	0	0	0	0	0	0	0	0.0483895	0	0	0	0.0349999	0	0	0	0	GAPDHP32	glyceraldehyde 3 phosphate dehydrogenase pseudogene 32 [Source:HGNC Symbol;Acc:HGNC:37784]
ENSG00000240244	0.0490745	0	0	0	0	0	0	0.0346613	0.0379742	0	0	0.0291383	0	0	0	0	0	0	0	0	0	0	0	0.0376196	GAPDHP33	glyceraldehyde 3 phosphate dehydrogenase pseudogene 33 [Source:HGNC Symbol;Acc:HGNC:37785]
ENSG00000260941	0	0.1821	0.102616	0.124161	0.228241	0.310942	0.280101	0.207968	0.531639	0.520922	0.297754	0.670181	0.107963	0.0841339	0.171643	0.096779	0.230636	0.153029	0.108609	0.349999	0.655254	0.526393	0.512517	0.601914	LINC00622	long intergenic non-protein coding RNA 622 [Source:HGNC Symbol;Acc:HGNC:44251]
ENSG00000198857	0.098149	0.09105	0.538735	0.662194	0.136945	0.222102	0.793621	0.693226	0.0379742	0	0.255217	0.145691	0.0539814	0.0420669	0.27463	0.0483895	0.0922542	0.0510097	0.325826	0.21	0.0504042	0.0404918	0.195245	0.188098	HSD3BP5	hydroxy-delta-5-steroid dehydrogenase, 3 beta, pseudogene 5 [Source:HGNC Symbol;Acc:HGNC:5223]
ENSG00000143067	17.1761	17.4361	19.8049	18.9139	22.9154	22.5211	19.7005	20.2769	22.139	23.7888	20.3749	20.6299	21.9164	21.7486	20.048	22.985	22.0026	21.5261	21.6674	19.74	25.3533	25.0239	23.0389	22.2708	ZNF697	zinc finger protein 697 [Source:HGNC Symbol;Acc:HGNC:32034]
ENSG00000092621	211.413	243.559	204.026	247.702	108.871	98.5688	103.451	106.514	49.6323	45.6241	67.2073	68.1836	325.885	289.126	368.896	407.295	207.618	231.992	256.208	276.184	72.0276	70.2127	92.1555	105.373	PHGDH	phosphoglycerate dehydrogenase [Source:HGNC Symbol;Acc:HGNC:8923]
ENSG00000134240	0.196298	0.045525	0.12827	0.206936	0.0456482	0.0888407	0.0466836	0	0.0379742	0	0.0425362	0	0.323888	0.252402	0.171643	0.0483895	0.230636	0	0.0543043	0.0349999	0.0504042	0.0404918	0.0488112	0.0752392	HMGCS2	3-hydroxy-3-methylglutaryl-CoA synthase 2 [Source:HGNC Symbol;Acc:HGNC:5008]
ENSG00000134193	0	0	0	0	0	0	0	0	0	0	0	0	0.0539814	0	0.0343287	0	0.0461271	0	0	0	0	0	0	0.0752392	REG4	regenerating family member 4 [Source:HGNC Symbol;Acc:HGNC:22977]
ENSG00000261662	0.441671	0.500775	0.513081	0.28971	0.776019	0.843987	0.420152	0.589242	1.0253	0.781383	0.34029	0.699319	0.539814	0.631004	0.27463	0.387116	0.599653	0.510097	0.38013	0.384999	0.554446	0.68836	0.536923	0.601914	AL359752.1	novel transcript, sense overlapping NOTCH2
ENSG00000134250	319.377	330.056	362.774	386.473	361.944	377.573	375.803	384.775	354.679	373.284	425.788	414.347	330.042	315.67	349.226	339.017	346.738	329.217	335.872	370.439	392.447	418.401	422.534	417.954	NOTCH2	notch 2 [Source:HGNC Symbol;Acc:HGNC:7882]
ENSG00000265808	58.3496	61.2767	62.2623	57.6523	64.5465	62.1885	65.0769	70.7437	83.1635	82.1754	85.0725	87.4149	64.6697	64.11	65.2588	63.8742	65.7311	63.8132	70.8128	72.5898	76.3623	74.5048	82.1736	83.8165	SEC22B	SEC22 homolog B, vesicle trafficking protein (gene/pseudogene) [Source:HGNC Symbol;Acc:HGNC:10700]
ENSG00000274642	0	0.1821	0.153924	0.124161	0.182593	0.133261	0.186734	0.103984	0.113923	0.347281	0.0850725	0.17483	0.161944	0.126201	0.102986	0.193558	0.32289	0.255049	0.162913	0.175	0.252021	0.202459	0.341678	0.300957	AC244669.2	phosphodiesterase 4D interacting protein (PDE4DIP) pseudogene
ENSG00000223804	1.42316	1.32023	1.71882	1.40716	1.2325	1.15493	1.40051	1.62908	1.82276	1.56277	1.31862	1.80657	1.34953	1.68268	2.09405	1.74202	1.75283	1.63231	2.22648	1.645	1.2601	1.09328	1.53755	1.7305	AC244669.1	Poly [ADP-ribose] polymerase 8 (PARP8) pseudogene
ENSG00000273727	0	0	0.025654	0	0	0	0.0466836	0	0.0759484	0	0.0425362	0	0.0539814	0	0	0.0483895	0	0	0	0.0349999	0	0	0	0	RF00003
ENSG00000270392	0.0490745	0	0.0513081	0	0.0912964	0.0444204	0.0933671	0	0.0759484	0.173641	0.170145	0.17483	0	0.0420669	0	0.096779	0.0922542	0	0.0543043	0.0699999	0.302425	0.323934	0.0976223	0.112859	PFN1P2	profilin 1 pseudogene 2 [Source:HGNC Symbol;Acc:HGNC:24298]
ENSG00000270231	28.1197	34.9632	26.6032	34.8066	23.3719	26.2968	24.1354	28.3529	20.3921	21.7051	21.7786	21.7663	26.9907	30.6247	34.3287	34.4533	24.8625	27.0862	22.0476	24.9199	19.1536	18.7882	22.3799	19.976	NBPF8	NBPF member 8 [Source:HGNC Symbol;Acc:HGNC:31990]
ENSG00000275131	10.4529	10.5618	7.69621	8.44297	8.35362	10.039	9.14998	9.18524	12.7214	13.1099	15.6108	14.4235	9.60868	9.88573	8.65083	8.61334	8.94866	10.253	7.494	9.72998	12.601	14.2531	14.6433	11.1354	AC241952.1
ENSG00000273136	15.7038	19.3481	20.318	23.7976	16.4333	16.7465	17.0395	19.0984	17.658	17.4075	17.3973	16.2592	21.2687	19.1405	19.6703	18.8235	18.7737	15.66	16.5085	17.57	17.1878	18.2618	18.353	16.9288	NBPF26	NBPF member 26 [Source:HGNC Symbol;Acc:HGNC:49571]
ENSG00000275538	0.0490745	0	0	0	0	0	0	0	0	0	0	0	0	0	0	0	0	0	0	0	0	0	0.0244056	0	RNVU1-19	RNA, variant U1 small nuclear 19 [Source:HGNC Symbol;Acc:HGNC:48324]
ENSG00000263353	0.0490745	0.045525	0.0513081	0	0	0	0.0466836	0	0.0379742	0.0434101	0	0	0.0539814	0.0420669	0	0.0483895	0	0.102019	0.0543043	0.0349999	0.0504042	0.0404918	0.0244056	0.0752392	PPIAL4A	peptidylprolyl isomerase A like 4A [Source:HGNC Symbol;Acc:HGNC:24369]
ENSG00000281741	0	0	0	0.0413871	0	0.0444204	0.0466836	0.0346613	0.0379742	0.0434101	0.0850725	0.0582766	0.0539814	0	0.0343287	0.0483895	0.0922542	0.0510097	0.0543043	0.0699999	0.201617	0.121475	0.195245	0.0376196	AC241377.3	uncharacterized LOC100996720 [Source:NCBI gene;Acc:100996720]
ENSG00000226067	10.2566	10.6984	9.13283	9.47765	9.03834	8.83965	9.52345	9.77449	10.5189	10.6355	9.2729	10.1401	11.0122	10.054	11.3285	11.0812	11.9931	11.3242	13.196	12.39	9.6776	10.042	9.98188	10.3078	LINC00623	long intergenic non-protein coding RNA 623 [Source:HGNC Symbol;Acc:HGNC:44252]
ENSG00000234998	0	0	0	0	0	0.0444204	0	0.0346613	0.0379742	0.13023	0.0425362	0.0291383	0	0.0420669	0	0	0.0461271	0.102019	0.0543043	0.105	0.0504042	0.0404918	0.0732167	0.0752392	AC244453.3	novel transcript, antisense to FCGR1B
ENSG00000223345	0	0.045525	0.0513081	0	0	0.0444204	0	0	0	0.0434101	0.0425362	0	0.0539814	0.0420669	0.0343287	0.0483895	0	0	0.108609	0	0.0504042	0.0404918	0	0.150478	HIST2H2BA	histone cluster 2 H2B family member a (pseudogene) [Source:HGNC Symbol;Acc:HGNC:20560]
ENSG00000227193	0	0	0	0	0	0	0	0	0.0379742	0	0	0	0	0	0	0	0.0461271	0	0.0543043	0	0	0	0.0976223	0	AC244453.1	novel transcript
ENSG00000188610	18.9428	20.6684	19.7023	22.0593	13.7858	12.3044	13.4916	15.0777	3.64552	2.51779	3.44544	3.26349	20.351	21.37	24.751	22.0172	16.0984	13.3135	17.1602	17.955	4.28435	4.8995	5.46685	5.83104	FAM72B	family with sequence similarity 72 member B [Source:HGNC Symbol;Acc:HGNC:24805]
ENSG00000171943	15.9983	16.9353	16.5982	16.5549	17.8941	16.169	16.3392	20.0689	12.5695	12.6324	13.2713	13.3453	16.5723	17.2895	18.9494	20.4688	17.1132	15.762	15.1509	19.67	13.5587	12.188	13.8868	13.355	SRGAP2C	SLIT-ROBO Rho GTPase activating protein 2C [Source:HGNC Symbol;Acc:HGNC:30584]
ENSG00000230806	0	0.045525	0.0513081	0.0413871	0	0.0888407	0	0	0	0.0868203	0	0.0582766	0.107963	0.0841339	0	0	0	0	0.108609	0.14	0	0.0404918	0.0244056	0	SRGAP2-AS1	SRGAP2 antisense RNA 1 [Source:HGNC Symbol;Acc:HGNC:40902]
ENSG00000227082	0.392596	0.27315	0.205232	0.165549	0.182593	0.533044	0.326785	0.554581	0.45569	0.694562	0.510435	0.641043	0.161944	0.0420669	0.308958	0.241948	0.369017	0.204039	0.38013	0.314999	0.504042	0.485901	0.366084	0.376196	AC244021.1	novel transcript
ENSG00000228826	0	0	0	0.0413871	0.0912964	0.0444204	0	0.103984	0.189871	0.0868203	0.0425362	0.145691	0.0539814	0	0.0343287	0	0.138381	0.204039	0	0	0.100808	0.202459	0.195245	0.150478	AL592494.1	novel transcript
ENSG00000233432	0	0	0	0	0	0.0888407	0	0	0.0379742	0	0	0	0	0	0	0	0	0.102019	0.0543043	0	0.0504042	0	0	0	AL592494.2	mitochondrial translational initiation factor 2 (MTIF2) pseudogene
ENSG00000272583	0.196298	0.318675	0.12827	0.124161	0.136945	0.355363	0.186734	0.103984	0.303794	0.390691	0.255217	0.262245	0.161944	0.252402	0.102986	0.193558	0.184508	0.153029	0.162913	0.0349999	0.453637	0.242951	0.463706	0.413816	AL592494.3	novel transcript
ENSG00000231752	1.27594	1.04708	1.59055	1.40716	1.50639	1.68797	1.26046	1.49044	2.27845	2.04028	2.08428	1.66088	1.34953	1.51441	1.27016	1.59685	2.02959	1.27524	1.52052	1.26	1.76415	2.38901	1.92804	1.58002	EMBP1	embigin pseudogene 1 [Source:HGNC Symbol;Acc:HGNC:38661]
ENSG00000224857	0	0	0	0.0827743	0.0456482	0	0	0	0	0	0	0	0	0.0420669	0.0343287	0	0	0.0510097	0.108609	0.0349999	0.0504042	0	0.0488112	0	LINC01691	long intergenic non-protein coding RNA 1691 [Source:HGNC Symbol;Acc:HGNC:52479]
ENSG00000276118	0	0.045525	0.025654	0.165549	0.182593	0	0.186734	0	0	0	0	0.0291383	0.0539814	0.0841339	0.102986	0	0	0	0	0.0349999	0	0	0.0244056	0.150478	AC242852.1	transmembrane protein 128 (TMEM128) pseudogene
ENSG00000277702	1.57038	1.00155	1.66751	1.65549	2.19111	1.55471	1.86734	2.56494	1.48099	1.73641	3.74319	3.43832	0.647776	1.21994	1.99106	1.8388	2.07572	1.5813	2.60661	2.55499	2.16738	1.61967	3.24594	3.23529	AC239859.6	lymphocyte-specific protein 1 (LSP1) pseudogene
ENSG00000203825	0.0490745	0	0.025654	0	0	0.0444204	0	0	0.0379742	0.0434101	0	0	0.0539814	0	0	0	0	0.0510097	0.0543043	0.0349999	0.0504042	0	0.0244056	0	AC239859.1	phosphodiesterase 4D interacting protein (myomegalin) (PDE4DIP) pseudogene
ENSG00000179571	0.098149	0.318675	0.0769621	0	0	0.0888407	0	0	0	0	0	0.0291383	0.107963	0.126201	0.205972	0.0483895	0.0922542	0.204039	0	0.0699999	0	0	0	0	NBPF17P	NBPF member 17, pseudogene [Source:HGNC Symbol;Acc:HGNC:31997]
ENSG00000232721	0.343522	0.227625	0.38481	0.206936	0.365185	0.488624	0.186734	0.27729	0.379742	0.477512	0.34029	0.466213	0.161944	0.126201	0.343287	0.193558	0.507398	0.663127	0.38013	0.175	0.806467	0.769343	0.463706	0.338576	AC239800.2	novel transcript
ENSG00000223779	0	0.045525	0	0	0.0456482	0	0	0	0	0	0	0.0291383	0	0	0	0	0	0	0	0.0349999	0	0	0	0.0376196	AC239800.1	novel pseudogene, similar to phosphodiesterase 4D interacting protein PDE4DIP
ENSG00000242352	0.098149	0	0.025654	0.124161	0	0.0444204	0.0466836	0	0	0	0.0425362	0.0874149	0.0539814	0.0420669	0.0343287	0	0.0461271	0	0.108609	0.14	0	0.0404918	0.0244056	0.0752392	FAM91A3P	family with sequence similarity 91 member A3, pseudogene [Source:HGNC Symbol;Acc:HGNC:32273]
ENSG00000263590	0	0	0	0	0	0	0	0	0.0379742	0	0	0	0	0	0	0.096779	0	0	0	0.0349999	0	0.0404918	0.0244056	0	LINC02591	long intergenic non-protein coding RNA 2591 [Source:HGNC Symbol;Acc:HGNC:53901]
ENSG00000240929	0.0490745	0.045525	0.025654	0.0413871	0.0456482	0.0444204	0.0933671	0.0346613	0.0379742	0.0868203	0.0850725	0.145691	0.0539814	0.0420669	0.0343287	0.096779	0.0922542	0	0.108609	0	0.0504042	0.0404918	0.122028	0.150478	HIST2H2BB	histone cluster 2 H2B family member b (pseudogene) [Source:HGNC Symbol;Acc:HGNC:20654]
ENSG00000273213	1.42316	1.4568	1.59055	1.94519	1.00426	0.888407	1.35382	1.45577	0.72151	1.04184	1.02087	0.874149	1.18759	0.757205	1.88808	1.35491	1.42994	1.73433	1.14039	1.33	0.504042	0.728852	1.02503	0.97811	AC239798.4	novel transcript
ENSG00000230186	0	0	0	0	0.0912964	0.0444204	0.0466836	0	0.0379742	0	0.0425362	0.0874149	0	0.0841339	0	0.0483895	0	0	0.0543043	0	0	0.0404918	0.0244056	0.0376196	AC246680.1	novel transcript
ENSG00000263513	6.42876	8.60423	6.23393	6.91165	4.01704	3.46479	4.85509	5.23386	0.987329	1.3023	0.723116	0.990702	8.58304	7.31965	7.99859	8.22622	4.98173	4.02977	4.77878	4.82999	1.46172	1.33623	1.83042	1.99384	FAM72C	family with sequence similarity 72 member C [Source:HGNC Symbol;Acc:HGNC:30602]
ENSG00000270872	4.36763	4.7346	4.00203	4.59397	4.19963	3.64247	4.71504	4.67928	2.96199	2.73484	3.36036	3.23435	5.29017	5.38457	5.1493	5.12929	4.9356	4.23381	4.34435	5.42499	2.52021	3.40131	3.29475	4.06292	SRGAP2D	SLIT-ROBO Rho GTPase activating protein 2D (pseudogene) [Source:HGNC Symbol;Acc:HGNC:43932]
ENSG00000275075	0	0	0	0	0	0.0888407	0	0	0	0	0	0.0582766	0	0	0	0	0	0	0.0543043	0	0	0	0	0	AC244015.1	transmembrane protein 128 (TMEM128) pseudogene
ENSG00000232527	1.12871	0.682875	0.538735	0.372484	1.27815	1.11051	1.82066	0.762549	1.25315	0.955023	1.10594	0.990702	1.29555	0.673071	1.37315	1.69363	2.07572	0.612117	1.41191	0.629999	2.06657	1.05279	1.3179	1.99384	LSP1P5	LSP1 pseudogene 5 [Source:NCBI gene;Acc:645166]
ENSG00000207205	0.147224	0	0.025654	0.0413871	0	0.0444204	0.0466836	0.0346613	0	0.217051	0.0850725	0.145691	0	0	0	0	0.0461271	0.153029	0	0.0349999	0.302425	0.202459	0.146433	0.112859	RNVU1-15	RNA, variant U1 small nuclear 15 [Source:HGNC Symbol;Acc:HGNC:48320]
ENSG00000237343	0.147224	0.045525	0.0769621	0	0.0456482	0	0	0.0693226	0.0759484	0	0.127609	0.0582766	0.107963	0.0420669	0.0343287	0.0483895	0.0461271	0.153029	0.108609	0.105	0.0504042	0	0.0488112	0	AC246785.3	novel transcript
ENSG00000233586	0	0	0.0513081	0.0413871	0	0.0888407	0.0466836	0	0	0	0.0425362	0.0582766	0	0	0	0	0	0	0.0543043	0	0.0504042	0.0809835	0.0488112	0.0376196	AC246785.2	novel pseudogene (FLJ39739)
ENSG00000266338	69.2932	78.6217	67.624	78.9666	68.9744	74.4485	65.357	65.0593	77.5053	83.7816	78.2241	73.6908	69.9059	73.2806	70.5798	75.5844	73.4344	70.2914	57.2911	62.0199	69.2553	81.6719	74.0465	63.389	NBPF15	NBPF member 15 [Source:HGNC Symbol;Acc:HGNC:28791]
ENSG00000227212	0	0	0	0.0413871	0	0	0.0466836	0	0.0379742	0.0434101	0	0	0	0	0	0.0483895	0	0	0	0	0.100808	0	0.0488112	0	PFN1P6	profilin 1 pseudogene 6 [Source:HGNC Symbol;Acc:HGNC:42988]
ENSG00000229002	0	0	0	0	0	0.0444204	0	0	0	0	0.0425362	0.0291383	0	0	0	0	0	0	0	0	0	0	0	0	AC246785.1	novel pseudogene
ENSG00000275291	0	0	0	0	0	0	0	0	0	0	0	0	0	0	0	0	0.0461271	0	0	0.0349999	0	0.0809835	0.0244056	0	RF00003
ENSG00000278099	0	0	0	0.0413871	0	0	0	0	0	0	0	0	0	0	0.0343287	0	0	0	0	0	0	0	0	0	RF00003
ENSG00000277918	0	0	0.025654	0	0	0	0.0466836	0.0346613	0	0	0	0	0.0539814	0.0841339	0	0.0483895	0.0461271	0	0	0	0.0504042	0	0	0	RF00003
ENSG00000279782	0.0490745	0	0	0	0	0	0	0	0.0379742	0	0	0	0	0	0	0	0	0	0	0	0	0	0	0	PPIAL4F	peptidylprolyl isomerase A like 4F [Source:HGNC Symbol;Acc:HGNC:33999]
ENSG00000224363	2.20835	2.32178	2.15494	2.44184	1.64333	2.30986	2.19413	2.39163	2.16453	2.30074	3.61558	3.38004	1.7274	2.01921	1.68211	2.08075	1.98347	1.68332	1.57483	2.62499	1.36091	2.75344	2.1965	2.74623	FP700111.1	novel transcript
ENSG00000273825	0	0	0.025654	0	0	0.0444204	0	0	0	0	0	0	0	0	0.0343287	0	0	0	0	0	0	0	0	0	FP700111.2	otopetrin 1 (OTOP1) pseudogene
ENSG00000196369	9.07878	10.6073	11.8778	12.9956	9.54047	9.19501	10.3171	11.8542	8.77204	7.6836	9.10276	9.44081	9.93257	9.46506	12.6673	10.9844	7.70323	9.79387	9.66617	12.075	6.50214	6.92409	8.71279	9.4049	SRGAP2B	SLIT-ROBO Rho GTPase activating protein 2B [Source:HGNC Symbol;Acc:HGNC:35237]
ENSG00000215784	11.189	14.0217	13.8019	12.3334	9.03834	8.66197	8.77651	8.24939	1.78479	2.34415	1.91413	1.89399	13.0635	15.102	15.5852	14.5652	9.50219	8.26358	9.72047	10.71	2.11697	2.42951	2.75783	3.19767	FAM72D	family with sequence similarity 72 member D [Source:HGNC Symbol;Acc:HGNC:33593]
ENSG00000272419	4.22041	5.37195	6.74701	6.62194	5.43213	6.30769	6.44233	7.27887	8.43027	8.29134	11.3146	10.5189	6.3698	5.17423	5.73289	6.29064	7.33421	6.88632	6.08208	7.38498	9.32477	10.2849	10.5432	10.7968	LINC01145	long intergenic non-protein coding RNA 1145 [Source:HGNC Symbol;Acc:HGNC:49462]
ENSG00000281571	0.147224	0.1821	0.230886	0.331097	0.410834	0.355363	0.466836	0.519919	0.797458	0.824793	0.510435	0.437074	0.107963	0.420669	0.171643	0.290337	0.276763	0.306058	0.38013	0.279999	1.1593	0.809835	0.585734	1.01573	AC241585.2	TEC
ENSG00000223612	0.0490745	0.045525	0.12827	0	0.0456482	0.133261	0.0466836	0	0.0759484	0.13023	0.0850725	0.0582766	0.107963	0.0420669	0.0343287	0	0.0461271	0	0.108609	0.175	0	0.0404918	0.195245	0.0376196	AC241585.1	EGFR-coamplified and overexpressed protein (ECOP) pseudogene
ENSG00000276216	0.0490745	0	0	0	0	0	0.0933671	0.0346613	0.113923	0	0	0.0874149	0	0	0	0	0.0461271	0.0510097	0	0.0699999	0.151212	0	0.0976223	0	AC245014.3	novel transcript
ENSG00000236140	0	0.045525	0	0	0	0.0444204	0.0933671	0	0	0.0434101	0.0425362	0.0291383	0.0539814	0	0.0343287	0	0.0922542	0	0	0	0	0	0.0488112	0	AC245014.1	novel transcript
ENSG00000162825	6.82136	8.10345	11.2621	11.1745	6.84723	7.72914	8.07626	9.77449	6.87333	7.72701	9.23036	8.217	6.31582	8.70786	8.99412	10.1618	7.88774	7.65146	7.38539	7.97998	7.2582	7.73392	8.39552	8.87823	NBPF20	NBPF member 20 [Source:HGNC Symbol;Acc:HGNC:32000]
ENSG00000234367	0	0	0	0	0	0	0.0466836	0	0	0	0	0	0	0	0	0	0	0	0	0	0	0	0	0.0376196	PFN1P3	profilin 1 pseudogene 3 [Source:HGNC Symbol;Acc:HGNC:42987]
ENSG00000270722	0.0490745	0	0.0769621	0	0	0	0.0466836	0	0.0379742	0.0868203	0	0	0	0.0420669	0	0	0	0	0	0	0.0504042	0	0.0244056	0.0376196	RF00003
ENSG00000275064	0	0.045525	0	0	0	0	0	0	0.0379742	0	0	0	0	0	0	0	0	0	0	0	0	0	0	0	AC239860.1	phosphodiesterase 4D interacting protein (PDE4DIP) pseudogene
ENSG00000272150	1.32501	2.23073	1.35966	1.77965	1.46074	1.68797	1.63392	1.38645	1.63289	1.693	1.57384	1.7483	1.7274	1.76681	0.892546	0.919401	1.33769	0.867166	1.95496	1.4	1.71374	2.02459	1.63517	1.27907	NBPF25P	NBPF member 25, pseudogene [Source:HGNC Symbol;Acc:HGNC:45046]
ENSG00000117262	10.1093	13.1112	11.0312	11.9195	10.9099	11.2383	10.3171	10.5717	10.1011	10.6789	11.187	10.4898	11.606	12.7883	12.9076	12.1458	11.1166	11.7322	10.8066	11.13	9.57679	11.8641	11.8123	11.8878	GPR89A	G protein-coupled receptor 89A [Source:HGNC Symbol;Acc:HGNC:31984]
ENSG00000174827	0.0490745	0	0.0513081	0.124161	0.0912964	0.0444204	0.140051	0.103984	0.265819	0.217051	0.34029	0.17483	0	0	0.137315	0.0483895	0.0922542	0.102019	0.217217	0.175	0.302425	0.364426	0.21965	0.150478	PDZK1	PDZ domain containing 1 [Source:HGNC Symbol;Acc:HGNC:8821]
ENSG00000117281	0	0	0.025654	0.0827743	0	0	0	0	0	0.0434101	0	0	0	0	0	0	0.0461271	0	0	0	0	0	0	0	CD160	CD160 molecule [Source:HGNC Symbol;Acc:HGNC:17013]
ENSG00000265491	38.5726	37.8768	47.7421	38.5314	37.6141	39.2232	37.1601	38.9246	45.2652	43.0195	39.0908	39.4533	41.0798	45.8109	41.5377	41.373	40.7764	40.3997	43.4978	40.0749	44.5573	44.0145	41.6359	40.9301	RNF115	ring finger protein 115 [Source:HGNC Symbol;Acc:HGNC:18154]
ENSG00000186141	33.7633	41.2001	40.4564	42.7115	31.6798	36.3358	32.8185	36.2211	26.6959	27.0879	31.6895	32.9263	40.7019	40.216	45.8631	42.9215	33.4883	34.4826	36.5468	40.7749	28.4784	30.3283	32.8743	31.45	POLR3C	RNA polymerase III subunit C [Source:HGNC Symbol;Acc:HGNC:30076]
ENSG00000186364	2.25743	2.82255	1.6162	1.98658	2.05417	2.48754	2.75433	2.28765	3.18983	3.21235	4.25362	3.58401	2.53712	3.02882	3.36421	2.12914	2.35248	3.06058	2.76952	3.63999	3.37708	3.40131	3.75846	3.00957	NUDT17	nudix hydrolase 17 [Source:HGNC Symbol;Acc:HGNC:26618]
ENSG00000131788	77.5868	83.3563	73.4988	75.3246	75.1369	71.3835	72.4529	80.9688	66.6447	68.1973	75.7145	79.5767	71.2554	71.64	79.8829	77.8587	72.6041	71.3116	65.1652	77.1748	65.6766	72.0753	72.8751	74.6373	PIAS3	protein inhibitor of activated STAT 3 [Source:HGNC Symbol;Acc:HGNC:16861]
ENSG00000198483	0.687043	1.04708	0.949199	0.910517	0.50213	0.399783	0.373469	0.311952	0.113923	0.173641	0.170145	0.262245	0.593795	0.420669	0.686574	0.532285	0.507398	0.357068	0.543043	0.629999	0.453637	0.445409	0.414895	0.376196	ANKRD35	ankyrin repeat domain 35 [Source:HGNC Symbol;Acc:HGNC:26323]
ENSG00000143127	5.3982	6.7377	6.18262	5.04923	3.8801	3.99783	3.9681	4.54063	4.02526	3.68986	3.27529	3.4966	4.15656	4.29083	5.42393	5.51641	4.15144	4.74391	2.5523	3.18499	2.87304	4.65655	3.73405	2.33242	ITGA10	integrin subunit alpha 10 [Source:HGNC Symbol;Acc:HGNC:6135]
ENSG00000244619	0	0	0.025654	0	0.0456482	0.0444204	0	0	0	0	0.0425362	0.0582766	0.0539814	0	0	0.0483895	0	0	0	0	0	0	0	0	AC243547.1	novel transcript, antisense to ITGA10
ENSG00000131779	31.604	36.1924	38.3015	35.5102	29.6257	29.0953	34.8726	34.4533	31.1009	29.6057	31.3917	34.1792	30.8773	33.3591	37.5899	37.7922	26.8921	28.0043	33.1799	34.6149	30.2929	28.7896	30.1653	32.4657	PEX11B	peroxisomal biogenesis factor 11 beta [Source:HGNC Symbol;Acc:HGNC:8853]
ENSG00000265241	151.248	160.43	161.415	156.94	137.629	132.195	138.557	144.988	106.404	102.969	115.613	114.368	157.032	152.703	164.297	173.38	135.06	135.635	158.351	151.13	106.857	101.715	113.266	122.377	RBM8A	RNA binding motif protein 8A [Source:HGNC Symbol;Acc:HGNC:9905]
ENSG00000211451	1.47224	0.9105	0.923545	0.86913	0.730371	0.533044	0.560203	0.589242	0.379742	0.390691	0.467899	0.524489	0.971664	0.799272	0.892546	0.96779	1.19931	0.663127	1.35761	0.839998	0.403233	0.566885	0.634545	0.451435	GNRHR2	gonadotropin releasing hormone receptor 2 (pseudogene) [Source:HGNC Symbol;Acc:HGNC:16341]
ENSG00000234222	0.0490745	0	0.12827	0.0827743	0	0.0444204	0.0466836	0	0	0.13023	0.0850725	0.0291383	0	0.0420669	0.0343287	0.0483895	0.0461271	0	0	0.0699999	0.0504042	0.0404918	0.0244056	0.0376196	LIX1L-AS1	LIX1L antisense RNA 1 [Source:HGNC Symbol;Acc:HGNC:41210]
ENSG00000280778	0.0490745	0	0.025654	0.124161	0	0	0	0.0346613	0.0379742	0	0	0.0874149	0	0.0420669	0	0.096779	0	0.102019	0.0543043	0.105	0	0.0404918	0.0732167	0.0376196	AC243547.3	novel protein, lncRNA-POLR3GL readthrough
ENSG00000271601	62.4718	63.5074	66.8287	62.6601	55.3712	51.9718	57.094	59.3055	38.202	41.1528	41.2176	45.6306	63.4281	64.6989	66.838	65.3259	54.1994	53.9683	56.3679	63.4549	44.8093	44.4599	45.6628	48.454	LIX1L	limb and CNS expressed 1 like [Source:HGNC Symbol;Acc:HGNC:28715]
ENSG00000272031	5.64357	5.73615	6.25958	7.32552	5.75167	5.10834	7.14259	6.62031	5.01259	4.94876	6.97594	6.93491	4.75036	4.5853	7.44933	5.70996	5.67364	4.89694	6.13639	6.01999	5.09082	5.66885	7.15084	6.16961	ANKRD34A	ankyrin repeat domain 34A [Source:HGNC Symbol;Acc:HGNC:27639]
ENSG00000121851	8.34267	10.6529	9.31241	8.93962	8.17102	8.17334	7.376	7.5215	6.94928	7.6836	6.89087	7.8382	8.58304	11.1057	8.44486	9.91985	7.93386	7.54944	8.47147	7.90998	8.11507	6.92409	7.24846	6.73391	POLR3GL	RNA polymerase III subunit G like [Source:HGNC Symbol;Acc:HGNC:28466]
ENSG00000265972	102.468	112.674	112.903	112.325	75.8216	75.559	70.5856	75.1804	73.4801	73.0593	65.4633	68.5041	148.503	140.335	148.025	161.282	87.3648	84.9312	87.973	92.6098	74.699	76.3674	63.8206	69.2577	TXNIP	thioredoxin interacting protein [Source:HGNC Symbol;Acc:HGNC:16952]
ENSG00000168509	0.0490745	0	0.0769621	0.0413871	0.0456482	0	0.0466836	0	0.0379742	0	0	0	0	0	0	0	0.0922542	0.0510097	0	0	0	0.0809835	0.0244056	0.0376196	HJV	hemojuvelin BMP co-receptor [Source:HGNC Symbol;Acc:HGNC:4887]
ENSG00000201558	0.098149	0	0	0	0	0	0	0	0.0379742	0	0	0	0	0	0	0	0	0	0	0	0.0504042	0	0.0244056	0	RNVU1-6	RNA, variant U1 small nuclear 6 [Source:HGNC Symbol;Acc:HGNC:48314]
ENSG00000233396	2.84632	2.64045	2.74498	2.52461	3.01278	2.44312	3.64132	3.53545	3.03794	3.29917	3.23275	3.32177	2.42916	1.97715	3.08958	2.56464	2.62925	2.70352	3.63839	3.49999	3.32667	2.55098	3.53881	2.89671	LINC01719	long intergenic non-protein coding RNA 1719 [Source:HGNC Symbol;Acc:HGNC:52506]
ENSG00000271425	5.0056	4.64355	7.56794	6.66333	5.56908	5.90791	6.67575	6.86294	6.07587	7.37972	6.89087	6.87664	3.72471	5.8473	5.73289	5.85513	6.22716	5.15198	4.61587	5.70499	6.85497	6.15475	6.02818	7.14772	NBPF10	NBPF member 10 [Source:HGNC Symbol;Acc:HGNC:31992]
ENSG00000213240	0	0.045525	0.0513081	0.124161	0	0	0.0466836	0.138645	0.0759484	0	0.170145	0.116553	0.107963	0.0420669	0	0.0483895	0.0461271	0	0	0	0	0.0404918	0	0.0752392	AC239799.1	novel transcript
ENSG00000276509	0.0490745	0	0.0513081	0	0.0912964	0	0	0.138645	0.0379742	0	0	0	0	0	0	0	0	0	0	0.0349999	0	0.0404918	0.0732167	0.0376196	AC239799.2	novel transcript
ENSG00000277406	0.441671	0.409725	0.513081	0.248323	0.456482	0.577465	0.466836	0.27729	0.873406	0.477512	0.382826	0.553628	0.161944	0.54687	0.51493	0.483895	0.784161	0.510097	0.651652	0.524999	0.756062	0.728852	0.561328	0.714772	SEC22B4P	SEC22 homolog B4, pseudogene [Source:HGNC Symbol;Acc:HGNC:53892]
ENSG00000274428	0.098149	0.045525	0	0	0	0	0.0466836	0	0	0.0434101	0	0.0291383	0.0539814	0.0420669	0.0343287	0	0	0.0510097	0	0	0	0	0	0.0376196	RF00003
ENSG00000276975	0.196298	0.318675	0.153924	0.331097	0.365185	0.355363	0.280101	0.173306	0.227845	0.13023	0.127609	0.17483	0.431851	0.0420669	0.308958	0.290337	0.32289	0.255049	0.38013	0.279999	0.151212	0.242951	0.414895	0.225718	HYDIN2	HYDIN2, axonemal central pair apparatus protein (pseudogene) [Source:HGNC Symbol;Acc:HGNC:33129]
ENSG00000268043	15.8511	17.2995	17.573	16.7618	14.6074	17.4572	14.0984	14.8697	16.8985	19.6648	14.5049	15.2976	14.9528	19.3508	18.5375	16.646	16.0984	15.762	13.6847	15.645	14.8692	20.6913	16.425	15.0855	NBPF12	NBPF member 12 [Source:HGNC Symbol;Acc:HGNC:24297]
ENSG00000227242	0	0	0.025654	0	0	0	0.0466836	0.0346613	0.189871	0.13023	0.127609	0	0.107963	0.0420669	0.0343287	0.0483895	0.0461271	0.153029	0	0.0349999	0.100808	0.0404918	0.0976223	0.112859	NBPF13P	NBPF member 13, pseudogene [Source:HGNC Symbol;Acc:HGNC:31995]
ENSG00000225603	0	0	0.025654	0	0	0	0	0	0	0	0	0.0291383	0	0	0	0	0	0	0	0	0	0	0	0.0376196	AC244394.1	insulin-like growth factor 2 mRNA binding protein 2 (IGF2BP2) pseudogene
ENSG00000230832	0	0	0.0513081	0	0	0.0444204	0	0.0346613	0.0759484	0.0434101	0.0425362	0.0874149	0	0.0420669	0.0343287	0	0.0461271	0	0.108609	0.0699999	0.0504042	0.0404918	0.0732167	0.0752392	AC241584.1	Sjogren syndrome antigen B (autoantigen La) (SSB) pseudogene
ENSG00000283342	0	0	0.0513081	0	0	0	0	0.0346613	0.0379742	0	0	0	0	0	0	0	0	0	0.0543043	0	0.0504042	0	0	0.0376196	AC241584.2	neuroblastoma breakpoint family, member 13, pseudogene
ENSG00000131791	71.5997	74.57	93.9451	90.5136	73.1284	77.5135	80.109	86.9999	76.8598	74.7089	78.2667	78.0324	64.5617	73.9537	71.9186	76.7942	64.6702	60.7016	62.9387	63.3849	67.4408	68.1476	63.7474	62.8247	PRKAB2	protein kinase AMP-activated non-catalytic subunit beta 2 [Source:HGNC Symbol;Acc:HGNC:9379]
ENSG00000180867	0.343522	0.63735	0.564389	0.455258	0.639075	0.399783	0.420152	0.554581	0.683536	0.390691	0.68058	0.815872	0.323888	0.294469	0.308958	0.387116	0.738034	0.204039	0.597348	0.454999	0.60485	0.68836	0.634545	0.526674	PDIA3P1	protein disulfide isomerase family A member 3 pseudogene 1 [Source:HGNC Symbol;Acc:HGNC:4607]
ENSG00000237188	0.588894	0.63735	0.590043	0.331097	0.958612	0.932827	0.560203	0.658565	1.29112	1.56277	1.06341	0.961564	0.647776	0.504803	0.27463	0.338727	0.922542	0.663127	0.434435	0.699999	1.2097	0.971802	0.927412	0.752392	AC242426.2	novel transcript, antisense to FMO5
ENSG00000131781	0.785192	0.682875	0.538735	0.57942	1.00426	1.77681	1.02704	0.831871	3.56957	3.8635	3.8708	3.78798	0.431851	0.420669	0.411944	0.629064	1.61445	1.68332	0.814565	1.155	4.33476	4.08967	3.34356	3.23529	FMO5	flavin containing monooxygenase 5 [Source:HGNC Symbol;Acc:HGNC:3773]
ENSG00000131778	109.436	115.725	102.206	102.185	102.115	106.031	90.5194	90.7779	95.9608	95.5891	83.0733	85.3752	107.045	114.632	103.535	102.537	104.755	97.6837	87.5929	85.9248	86.796	90.2966	79.489	76.2173	CHD1L	chromodomain helicase DNA binding protein 1 like [Source:HGNC Symbol;Acc:HGNC:1916]
ENSG00000278811	0.343522	0.136575	0.153924	0.0827743	0.136945	0.266522	0.186734	0.103984	0.0759484	0.303871	0.127609	0.0582766	0.107963	0.210335	0.205972	0.290337	0.276763	0.204039	0	0.0349999	0.151212	0.202459	0.0732167	0.0752392	LINC00624	long intergenic non-protein coding RNA 624 [Source:HGNC Symbol;Acc:HGNC:44254]
ENSG00000116128	26.6475	27.5882	23.3195	26.4464	30.0365	27.896	28.3369	28.5609	29.2022	29.0848	32.8805	32.0521	24.1836	26.1236	25.4032	26.3723	27.5379	27.9533	27.4237	32.0949	32.2587	32.6768	32.4106	34.121	BCL9	B cell CLL/lymphoma 9 [Source:HGNC Symbol;Acc:HGNC:1008]
ENSG00000162836	27.4326	26.9963	25.808	27.4397	26.6129	27.5406	27.5433	25.7533	25.5946	24.657	24.4583	25.7583	26.9367	27.4697	30.4496	28.9369	29.383	29.0756	25.3058	27.5799	25.9581	26.846	26.7241	26.2209	ACP6	acid phosphatase 6, lysophosphatidic [Source:HGNC Symbol;Acc:HGNC:29609]
ENSG00000265107	0	0	0	0	0	0	0	0	0	0.0868203	0	0.0291383	0	0	0.0343287	0	0.0461271	0	0.0543043	0	0	0	0	0.0376196	GJA5	gap junction protein alpha 5 [Source:HGNC Symbol;Acc:HGNC:4279]
ENSG00000188092	7.7047	7.87583	7.13182	7.94633	8.30797	8.61755	6.2556	6.82828	8.2404	8.42157	8.805	8.94546	7.98924	8.28719	7.92993	8.12944	8.76415	8.11055	8.47147	8.67998	9.07275	9.67753	9.44496	7.6744	GPR89B	G protein-coupled receptor 89B [Source:HGNC Symbol;Acc:HGNC:13840]
ENSG00000215859	0	0	0	0	0	0	0	0	0	0.0434101	0	0	0	0	0	0	0	0	0	0	0	0	0	0.0376196	PDZK1P1	PDZ domain containing 1 pseudogene 1 [Source:HGNC Symbol;Acc:HGNC:31974]
ENSG00000273059	0	0	0.0769621	0.0413871	0.0912964	0	0.0466836	0	0.0759484	0.13023	0.0850725	0	0.0539814	0.0420669	0.0343287	0.0483895	0.0922542	0	0	0	0	0	0.0244056	0.0376196	AC239803.2	novel transcript
ENSG00000274372	0.147224	0.318675	0.333502	0.206936	0.273889	0.355363	0.466836	0.207968	0.45569	0.347281	0.212681	0.437074	0.215925	0.210335	0.27463	0.290337	0.64578	0.255049	0.38013	0.14	0.403233	0.364426	0.268461	0.376196	AC239803.3	novel transcript
ENSG00000206585	0	0	0	0	0.0912964	0	0	0.0693226	0	0.0434101	0	0.0291383	0	0	0	0	0	0	0	0	0	0	0	0.0752392	RNVU1-7	RNA, variant U1 small nuclear 7 [Source:HGNC Symbol;Acc:HGNC:37500]
ENSG00000229828	0	0	0	0	0.0912964	0	0	0	0	0.0434101	0.127609	0.0291383	0	0	0	0.0483895	0	0	0.0543043	0.0349999	0.100808	0.0404918	0.0732167	0.0376196	PDE4DIPP1	phosphodiesterase 4D interacting protein pseudogene 1 [Source:HGNC Symbol;Acc:HGNC:50867]
ENSG00000263956	9.07878	11.8365	8.20929	10.0571	7.94278	10.6165	8.68314	8.56134	8.05053	9.02931	8.67739	8.74149	9.77063	9.50713	8.99412	9.82307	10.3325	10.9161	7.65691	8.15498	7.91345	9.71802	8.51755	7.82488	NBPF11	NBPF member 11 [Source:HGNC Symbol;Acc:HGNC:31993]
ENSG00000198658	1.52131	1.41128	0.743967	1.57271	1.55204	1.33261	1.07372	1.17848	0.987329	0.824793	1.70145	1.25295	1.4575	1.26201	0.78956	1.06457	1.38381	1.17322	1.14039	1.435	1.00808	1.49819	1.3179	1.27907	ABHD17AP1	abhydrolase domain containing 17A pseudogene 1 [Source:HGNC Symbol;Acc:HGNC:28394]
ENSG00000227733	0	0	0	0	0.0456482	0	0	0.0346613	0	0.0434101	0	0.0291383	0.0539814	0	0.0686574	0.0483895	0	0	0.0543043	0	0	0.0809835	0.0244056	0	AC239809.3
ENSG00000199879	0	0	0	0	0	0	0	0.0346613	0	0.13023	0.127609	0.0582766	0	0	0	0	0.0922542	0	0	0.0349999	0	0.0809835	0.0488112	0	RNU1-120P	RNA, U1 small nuclear 120, pseudogene [Source:HGNC Symbol;Acc:HGNC:48462]
ENSG00000234283	0	0	0.0513081	0	0	0	0	0	0	0	0	0	0.0539814	0.0420669	0.0686574	0.096779	0	0.0510097	0	0.0349999	0	0.0404918	0	0	LINC01731	long intergenic non-protein coding RNA 1731 [Source:HGNC Symbol;Acc:HGNC:52519]
ENSG00000228626	0	0	0	0.0413871	0	0	0	0	0	0	0	0	0	0	0	0	0	0	0	0	0	0.0404918	0	0	AC245100.3	novel pseudogene
ENSG00000274020	5.15282	6.3735	4.84861	5.21478	6.1625	7.68472	5.13519	5.40716	11.772	12.2851	9.10276	9.41167	5.88397	5.55284	5.32095	5.51641	7.47259	8.41661	5.15891	5.87999	10.9881	11.9046	9.81104	8.91585	LINC01138	long intergenic non-protein coding RNA 1138 [Source:HGNC Symbol;Acc:HGNC:49454]
ENSG00000238107	0	0.09105	0	0	0.0456482	0.0444204	0	0	0.0379742	0	0	0	0.161944	0.0420669	0.171643	0.0483895	0.0461271	0	0	0	0.0504042	0	0	0.0376196	AC245100.6	novel transcript
ENSG00000224481	0.196298	0.1821	0.0513081	0.124161	0.0912964	0.133261	0.0466836	0.0693226	0.189871	0.173641	0.212681	0.116553	0.0539814	0.0420669	0.137315	0.145169	0.184508	0.153029	0.0543043	0.14	0.252021	0.364426	0.21965	0.0376196	AC245100.1	novel transcript
ENSG00000231551	0.294447	0.773925	0.487427	0.28971	0.50213	0.355363	0.840304	0.727887	1.06328	0.868203	0.978333	1.19467	0.485832	0.504803	0.51493	0.629064	0.784161	1.42827	0.760261	1.05	1.10889	1.25524	1.22028	1.01573	AC245100.4	phosphodiesterase 4D interacting protein (PDE4DIP) pseudogene
ENSG00000225871	0	0	0.0513081	0	0	0	0	0	0	0	0	0.0291383	0	0	0.0343287	0	0	0	0	0	0	0	0	0	AC245100.2	family with sequence similarity 91, member A1 (FAM91A1) pseudogene
ENSG00000280649	0.245373	0.318675	0.410464	0.248323	0.776019	0.399783	0.560203	0.485258	1.21517	0.868203	1.02087	1.42778	0.431851	0.504803	0.411944	0.483895	0.369017	0.357068	1.35761	0.559999	1.10889	1.21475	1.26909	1.24145	AC245100.8	TEC
ENSG00000274210	0	0	0.025654	0	0.0456482	0	0.0466836	0.0346613	0.0379742	0	0.0850725	0.0291383	0	0	0.0686574	0	0.0461271	0.102019	0.108609	0	0.0504042	0	0.0976223	0.112859	RF00003
ENSG00000270629	22.2798	21.852	29.9383	29.6746	24.0109	28.5179	26.6096	26.2039	27.987	28.7375	27.9888	25.2046	21.5925	22.632	23.4122	24.1948	26.1079	24.4337	24.7085	24.6399	27.4703	27.3319	28.8474	26.1832	NBPF14	NBPF member 14 [Source:HGNC Symbol;Acc:HGNC:25232]
ENSG00000177144	0.0490745	0	0.102616	0.0413871	0.0912964	0.177681	0	0.311952	0	0.0434101	0	0.0874149	0.107963	0.294469	0.102986	0.145169	0.138381	0.255049	0.271522	0.14	0.0504042	0.121475	0.0732167	0.0752392	NUDT4B	nudix hydrolase 4B [Source:HGNC Symbol;Acc:HGNC:18012]
ENSG00000178104	62.3737	59.4557	52.2059	54.8379	59.8904	61.2112	52.9392	59.2708	88.6318	91.6388	90.3895	93.4465	62.7803	64.9934	61.9976	63.2451	62.9174	55.4476	54.4129	63.6649	79.1345	86.6119	85.7368	86.2617	PDE4DIP	phosphodiesterase 4D interacting protein [Source:HGNC Symbol;Acc:HGNC:15580]
ENSG00000254539	0.147224	0.1821	0.179578	0.0827743	0.182593	0.266522	0.0466836	0.242629	0.113923	0.0868203	0.212681	0.378798	0.161944	0.0420669	0.205972	0.096779	0.0461271	0.153029	0.162913	0.349999	0.252021	0.121475	0.146433	0.0752392	AC239804.1	novel transcript
ENSG00000269713	39.2105	47.9378	39.4302	43.4565	36.5642	38.2015	34.8259	37.1222	33.6451	35.9002	31.8171	32.023	41.9975	41.3097	46.1378	45.1474	40.1306	39.8386	31.4422	38.5349	28.5288	32.2719	33.997	32.0519	NBPF9	NBPF member 9 [Source:HGNC Symbol;Acc:HGNC:31991]
ENSG00000274265	4.07318	4.96223	5.48996	4.80091	7.21241	7.90682	6.30228	7.17489	13.0251	13.4571	13.0161	12.6752	4.80434	5.00597	3.84481	4.1615	7.56485	6.93732	6.19069	6.50999	13.0547	13.5242	13.96	13.054	AC245297.3	novel transcript
ENSG00000215861	0.53982	0.318675	0.25654	0.620807	0.50213	0.310942	0.233418	0.519919	0.607587	0.564332	1.36116	1.13639	0.323888	0.757205	0.652245	0.629064	0.461271	0.459088	0.597348	0.699999	0.907275	1.17426	1.04944	1.12859	AC245297.1
ENSG00000272755	0	0	0.025654	0	0.0912964	0.133261	0	0.103984	0.303794	0.0868203	0.0850725	0.0582766	0	0	0.0343287	0	0.0922542	0	0.0543043	0.0349999	0.100808	0.121475	0.0732167	0.112859	AC245297.2	novel transcript
ENSG00000274423	0.098149	0.318675	0.307848	0.124161	0.273889	0.444204	0.420152	0.207968	0.379742	0.607742	0.255217	0.291383	0.215925	0.378602	0.205972	0.483895	0.276763	0.153029	0.325826	0.21	0.655254	0.323934	0.4393	0.413816	SEC22B2	SEC22 homolog B2 [Source:HGNC Symbol;Acc:HGNC:53890]
ENSG00000271383	18.1085	19.8944	22.8834	22.4732	16.7985	20.3001	15.8257	19.7223	19.9365	22.5299	19.992	19.377	19.8651	17.1212	17.8852	19.4526	17.067	18.4655	17.0516	18.515	18.2463	20.4078	20.9644	20.0136	NBPF19	NBPF member 19 [Source:HGNC Symbol;Acc:HGNC:31999]
ENSG00000263464	0	0	0	0	0	0.0444204	0	0.0346613	0	0	0	0	0	0	0	0	0	0	0	0	0	0	0.0244056	0	PPIAL4C	peptidylprolyl isomerase A like 4C [Source:HGNC Symbol;Acc:HGNC:33995]
ENSG00000277147	2.25743	2.7315	2.8476	2.77294	2.83019	2.48754	2.70765	2.66892	2.96199	3.16894	3.61558	3.4966	2.91499	2.77642	3.19257	3.48405	3.50566	3.41765	3.747	3.81499	3.07465	3.76573	4.00252	3.72434	LINC00869	long intergenic non-protein coding RNA 869 [Source:HGNC Symbol;Acc:HGNC:29050]
ENSG00000234232	0	0	0.025654	0	0.0456482	0	0	0	0.0759484	0.0868203	0	0	0	0.0420669	0	0	0.0461271	0.102019	0	0	0.100808	0.0809835	0	0	AC243772.3
ENSG00000203814	0.736118	0.864975	0.949199	1.03468	1.73463	1.15493	0.980355	1.31713	2.54427	2.9953	3.36036	3.03038	0.485832	0.673071	0.720903	0.871011	1.52219	1.42827	0.651652	1.155	2.31859	3.07737	2.6114	2.2948	HIST2H2BF	histone cluster 2 H2B family member f [Source:HGNC Symbol;Acc:HGNC:24700]
ENSG00000183598	0	0.09105	0.0769621	0	0	0.133261	0.140051	0.173306	0.0379742	0.173641	0.0850725	0.233106	0	0.0420669	0.0343287	0.0483895	0	0.153029	0.108609	0.244999	0.151212	0.0809835	0.146433	0.150478	HIST2H3D	histone cluster 2 H3 family member d [Source:HGNC Symbol;Acc:HGNC:25311]
ENSG00000270882	0.343522	0.3642	0.333502	0.331097	0.228241	0.177681	0.373469	0.554581	0.759484	0.390691	0.552971	0.34966	0.107963	0.0841339	0.343287	0.096779	0.184508	0.357068	0.434435	0.349999	0.453637	0.526393	0.4393	0.564294	HIST2H4A	histone cluster 2 H4 family member a [Source:HGNC Symbol;Acc:HGNC:4794]
ENSG00000203812	0.0490745	0	0	0	0.0456482	0	0	0	0.0379742	0	0.170145	0.116553	0	0	0	0	0	0	0.0543043	0	0	0.0404918	0	0.0376196	HIST2H2AA3	histone cluster 2 H2A family member a3 [Source:HGNC Symbol;Acc:HGNC:4736]
ENSG00000220323	2.65002	3.18675	2.41148	3.14542	3.28667	2.97616	2.66096	3.11952	4.5569	4.94876	3.48797	3.99195	2.53712	3.53362	2.91794	2.37109	3.18277	4.02977	2.44369	2.76499	5.49405	4.65655	3.61203	3.53624	HIST2H2BD	histone cluster 2 H2B family member d (pseudogene) [Source:HGNC Symbol;Acc:HGNC:20517]
ENSG00000261716	6.72321	6.60113	6.10566	6.00113	7.30371	7.81798	6.58238	7.86811	9.03786	10.1146	7.2737	8.68321	7.12554	6.77278	6.41947	5.70996	8.48739	7.8555	5.43043	6.47499	9.6776	9.87999	7.56573	8.01298	AC239868.1
ENSG00000272196	0	0	0.025654	0	0	0	0	0	0	0.0434101	0	0	0	0	0.0343287	0	0	0	0.108609	0	0.0504042	0	0.0244056	0.0376196	HIST2H2AA4	histone cluster 2 H2A family member a4 [Source:HGNC Symbol;Acc:HGNC:29668]
ENSG00000203852	0	0	0	0	0	0	0.0466836	0	0	0	0	0	0	0	0	0	0	0	0	0	0	0.0404918	0.0244056	0	HIST2H3A	histone cluster 2 H3 family member a [Source:HGNC Symbol;Acc:HGNC:20505]
ENSG00000270276	0	0	0	0.0827743	0.0912964	0	0.280101	0.103984	0.265819	0.173641	0.34029	0.203968	0.0539814	0.0420669	0.102986	0	0.0922542	0.153029	0.217217	0.175	0.151212	0.202459	0.21965	0.112859	HIST2H4B	histone cluster 2 H4 family member b [Source:HGNC Symbol;Acc:HGNC:29607]
ENSG00000184678	4.02411	3.4599	5.0795	5.4631	7.44065	7.68472	8.54309	10.1904	20.7719	21.1407	28.0314	26.1079	2.53712	3.32329	3.67317	3.91955	5.67364	5.10097	7.87413	7.69998	19.8592	18.5857	22.5996	23.7756	HIST2H2BE	histone cluster 2 H2B family member e [Source:HGNC Symbol;Acc:HGNC:4760]
ENSG00000184260	0.392596	0.227625	0.436118	0.124161	0.410834	0.266522	0.186734	0.450597	0.189871	0.173641	0.255217	0.203968	0.37787	0.420669	0.308958	0.193558	0	0.153029	0.325826	0.314999	0.100808	0.121475	0.21965	0.225718	HIST2H2AC	histone cluster 2 H2A family member c [Source:HGNC Symbol;Acc:HGNC:4738]
ENSG00000184270	0.0490745	0.045525	0	0	0	0.0888407	0.140051	0.138645	0.0759484	0.13023	0.0850725	0.0582766	0	0	0	0	0	0.0510097	0.0543043	0.0699999	0.151212	0.0404918	0.0488112	0.150478	HIST2H2AB	histone cluster 2 H2A family member b [Source:HGNC Symbol;Acc:HGNC:20508]
ENSG00000178096	11.9742	12.2007	13.9301	14.6924	9.40353	9.41711	11.2974	12.4434	6.72143	7.50995	9.14529	10.2275	11.1741	11.6105	13.9031	15.1943	8.34901	9.28377	15.0966	13.16	7.40941	8.21983	10.7141	10.8721	BOLA1	bolA family member 1 [Source:HGNC Symbol;Acc:HGNC:24263]
ENSG00000159164	0.441671	0.227625	0.102616	0.165549	0.365185	0.177681	0.0933671	0.103984	0.227845	0.347281	0.170145	0.262245	0.269907	0.294469	0.0686574	0	0.230636	0.306058	0.162913	0.0349999	0.302425	0.283442	0.21965	0.150478	SV2A	synaptic vesicle glycoprotein 2A [Source:HGNC Symbol;Acc:HGNC:20566]
ENSG00000143368	110.172	117.364	106.823	121.637	104.717	104.077	113.161	109.911	82.6698	79.3537	98.046	97.4967	110.176	108.575	131.17	123.2	96.4979	99.52	109.966	129.71	91.2819	89.4463	105.115	107.028	SF3B4	splicing factor 3b subunit 4 [Source:HGNC Symbol;Acc:HGNC:10771]
ENSG00000014914	9.86397	12.2462	8.18364	10.7607	10.4991	12.8819	13.7717	11.1609	17.5441	17.7113	17.5249	20.3094	9.82461	9.42299	12.1524	11.2264	14.2533	13.0075	10.9152	13.335	17.7927	20.6913	21.5745	19.3741	MTMR11	myotubularin related protein 11 [Source:HGNC Symbol;Acc:HGNC:24307]
ENSG00000264522	64.8274	60.5938	59.6456	62.5359	61.762	60.5894	61.9024	61.3852	59.9992	61.3819	60.6567	62.4434	66.2351	61.5019	57.7409	60.0998	61.9948	60.6506	51.0461	60.6899	62.9044	61.9929	60.7211	57.5956	OTUD7B	OTU deubiquitinase 7B [Source:HGNC Symbol;Acc:HGNC:16683]
ENSG00000285184	1.12871	1.13813	1.02616	1.03468	1.3238	0.977248	0.980355	0.727887	0.911381	1.34571	0.893261	1.16553	1.02565	0.883406	0.926875	0.96779	0.968669	1.27524	1.46622	0.734998	1.2097	1.09328	1.14706	0.639533	AC244033.2	novel transcript
ENSG00000136631	37.3457	44.0227	46.049	42.5046	41.129	42.688	43.6025	43.3959	48.7589	51.1806	48.2786	47.4663	41.7816	46.4419	46.8587	41.7602	43.1289	40.5527	42.1945	45.0449	47.0775	47.1324	47.8105	46.1593	VPS45	vacuolar protein sorting 45 homolog [Source:HGNC Symbol;Acc:HGNC:14579]
ENSG00000023902	1.91391	2.23073	2.07798	2.35907	3.24102	2.3987	2.61428	2.49561	2.27845	1.51936	2.21188	2.50589	1.94333	2.14541	2.71197	2.3227	2.99826	2.80554	2.76952	3.56999	2.92344	2.63196	2.75783	3.42338	PLEKHO1	pleckstrin homology domain containing O1 [Source:HGNC Symbol;Acc:HGNC:24310]
ENSG00000285554	0	0	0	0	0.0456482	0	0	0	0.0379742	0	0	0	0	0	0	0	0.0461271	0	0	0.0349999	0	0	0	0	AC242988.2
ENSG00000143401	204.641	183.284	171.395	151.56	196.744	184.167	150.508	149.182	117.454	120.246	92.3036	93.4174	221.593	234.313	175.385	176.186	209.094	198.479	180.399	168.245	131.656	125.362	106.628	111.617	ANP32E	acidic nuclear phosphoprotein 32 family member E [Source:HGNC Symbol;Acc:HGNC:16673]
ENSG00000222222	0	0	0.025654	0.0827743	0	0.0444204	0	0.0346613	0	0.0868203	0.0425362	0.0291383	0	0	0.0343287	0.0483895	0	0	0	0	0	0	0	0	RNU2-17P	RNA, U2 small nuclear 17, pseudogene [Source:HGNC Symbol;Acc:HGNC:48510]
ENSG00000276110	0	0	0	0.0413871	0	0.0444204	0.0466836	0	0	0.0434101	0	0.0582766	0	0	0.0343287	0.0483895	0.0461271	0	0	0.0349999	0	0	0	0	AC242988.1	novel transcript, antisense to CA14
ENSG00000118298	0.245373	0.27315	0.282194	0.28971	0.273889	0.399783	0.280101	0.346613	0.341768	0.390691	0.255217	0.320521	0.161944	0.126201	0.205972	0.290337	0.32289	0.357068	0.325826	0.489999	0.352829	0.445409	0.4393	0.376196	CA14	carbonic anhydrase 14 [Source:HGNC Symbol;Acc:HGNC:1372]
ENSG00000117362	197.623	227.853	204.796	235.203	178.85	174.083	225.202	215.143	138.758	132.444	192.944	196.509	201.998	193.255	258.083	251.432	183.494	180.319	232.748	241.534	144.005	151.763	199.467	214.432	APH1A	aph-1 homolog A, gamma-secretase subunit [Source:HGNC Symbol;Acc:HGNC:29509]
ENSG00000118292	0.392596	0.318675	0.410464	0.331097	0.456482	0.222102	0.466836	0.242629	0.417716	0.651152	0.595507	0.553628	0.269907	0.126201	0.205972	0.532285	0.276763	0.306058	0.271522	0.384999	0.705658	0.566885	0.536923	0.376196	C1orf54	chromosome 1 open reading frame 54 [Source:HGNC Symbol;Acc:HGNC:26258]
ENSG00000159208	0.883341	1.22918	0.359156	0.910517	0.547778	0.488624	0.466836	0.311952	0.531639	0.477512	0.595507	0.291383	1.07963	0.841339	0.858217	0.580674	0.369017	0.663127	0.325826	0.489999	0.705658	0.445409	0.536923	0.300957	CIART	circadian associated repressor of transcription [Source:HGNC Symbol;Acc:HGNC:25200]
ENSG00000266472	60.3126	61.0946	65.2125	62.1635	50.3499	50.2838	54.6198	51.2294	38.6957	41.0226	42.834	41.2598	54.0893	52.2051	54.9259	61.6483	45.5736	48.6633	56.5308	47.4599	38.0047	39.6414	41.7091	41.043	MRPS21	mitochondrial ribosomal protein S21 [Source:HGNC Symbol;Acc:HGNC:14046]
ENSG00000117360	110.025	124.556	111.544	111.538	106.68	115.982	104.665	106.48	102.416	97.0651	99.9176	97.963	117.949	130.492	125.197	120.683	121.776	112.068	103.395	116.445	105.496	104.509	101.088	99.3158	PRPF3	pre-mRNA processing factor 3 [Source:HGNC Symbol;Acc:HGNC:17348]
ENSG00000163125	93.3888	94.3734	86.7363	91.5483	87.5989	88.4409	84.1705	88.9409	77.0876	73.7104	79.3726	78.9939	100.135	99.4042	101.991	101.957	86.719	87.3797	84.2803	99.8898	81.3019	78.311	79.0497	82.6879	RPRD2	regulation of nuclear pre-mRNA domain containing 2 [Source:HGNC Symbol;Acc:HGNC:29039]
ENSG00000143374	67.821	77.1194	71.036	79.5047	51.2629	48.2405	62.696	61.0385	31.2148	29.4321	43.3444	41.5803	65.9112	62.3853	82.5262	77.7136	47.2342	51.4178	60.0606	64.6099	31.2002	33.8106	42.2461	43.3378	TARS2	threonyl-tRNA synthetase 2, mitochondrial [Source:HGNC Symbol;Acc:HGNC:30740]
ENSG00000143369	4.41671	4.59803	3.8481	5.38033	10.0882	9.19501	10.3638	9.6705	21.7972	22.0524	29.2224	30.0416	5.07425	5.8473	6.72842	5.66157	9.73282	11.5282	12.7072	13.65	24.7988	27.5749	35.925	32.8043	ECM1	extracellular matrix protein 1 [Source:HGNC Symbol;Acc:HGNC:3153]
ENSG00000228126	0.0490745	0.09105	0.12827	0.0413871	0.0912964	0.355363	0.140051	0.0693226	0.113923	0.13023	0.127609	0.203968	0.215925	0.210335	0.102986	0	0.138381	0.102019	0.0543043	0.279999	0.151212	0.0809835	0.195245	0.150478	FALEC	focally amplified long non-coding RNA in epithelial cancer [Source:HGNC Symbol;Acc:HGNC:43713]
ENSG00000237781	0.637969	0.864975	0.538735	0.951904	0.821667	1.77681	1.12041	0.831871	4.7088	5.68673	4.25362	4.1085	0.485832	0.757205	0.583588	0.435506	1.79896	1.22423	0.543043	0.629999	4.48597	6.47868	4.63706	3.57386	AL356356.1	novel transcript, antisense to ADAMTSL4
ENSG00000143382	16.6363	20.3042	12.1087	16.141	17.8941	19.7226	20.214	17.0187	17.3922	17.2772	18.6734	19.7266	17.5979	18.1729	21.3524	19.259	22.3717	23.8726	19.1151	21.21	17.7423	21.7846	22.5996	22.0827	ADAMTSL4	ADAMTS like 4 [Source:HGNC Symbol;Acc:HGNC:19706]
ENSG00000203804	0.490745	0.7284	0.692659	0.455258	0.684723	1.28819	0.420152	0.79721	2.3544	3.29917	2.84993	2.44762	0.539814	0.420669	0.480602	0.435506	0.599653	0.969185	0.597348	0.279999	3.02425	3.07737	2.26972	1.84336	ADAMTSL4-AS1	ADAMTSL4 antisense RNA 1 [Source:HGNC Symbol;Acc:HGNC:32041]
ENSG00000143384	655.881	656.607	660.796	633.389	623.417	643.029	565.245	578.982	725.991	720.087	633.96	613.449	735.496	771.802	637.141	696.277	610.308	597.324	610.761	558.354	646.988	619.767	543.976	562.639	MCL1	MCL1, BCL2 family apoptosis regulator [Source:HGNC Symbol;Acc:HGNC:6943]
ENSG00000253047	0	0	0	0	0	0.0888407	0	0.0346613	0.0759484	0.13023	0	0	0	0	0.0343287	0	0.0922542	0.102019	0	0.0699999	0.0504042	0.121475	0.0488112	0.0376196	RF00561
ENSG00000143420	269.468	278.568	279.783	279.322	258.734	256.661	275.153	271.537	250.022	251.041	262.534	258.34	257.059	262.245	271.197	271.61	254.207	260.456	281.459	274.154	260.69	252.102	256.429	269.168	ENSA	endosulfine alpha [Source:HGNC Symbol;Acc:HGNC:3360]
ENSG00000143457	41.8115	43.2488	44.9202	41.6354	42.4072	44.4204	42.9489	45.129	44.5437	43.1931	44.4929	45.3975	41.6736	43.7496	45.3482	43.5506	45.4352	45.5517	45.7785	45.7099	45.9686	44.5409	43.7836	46.7612	GOLPH3L	golgi phosphoprotein 3 like [Source:HGNC Symbol;Acc:HGNC:24882]
ENSG00000143452	0	0	0	0	0	0	0	0	0	0	0	0	0	0	0	0	0	0	0	0	0	0	0.0244056	0.0376196	HORMAD1	HORMA domain containing 1 [Source:HGNC Symbol;Acc:HGNC:25245]
ENSG00000163131	0.343522	0.227625	0.153924	0.0413871	0.50213	0.310942	0.280101	0.173306	0.683536	0.694562	0.808189	0.582766	0.215925	0.462736	0.446273	0.241948	0.599653	0.714136	0.705956	0.524999	1.05849	1.09328	0.805384	0.827631	CTSS	cathepsin S [Source:HGNC Symbol;Acc:HGNC:2545]
ENSG00000143387	2.60095	3.36885	1.71882	2.35907	2.5563	3.77573	2.61428	2.18366	3.79742	4.03714	3.23275	3.3509	1.51148	2.98675	2.05972	2.17753	2.62925	2.6015	2.60661	2.41499	4.23395	4.21114	3.73405	3.16005	CTSK	cathepsin K [Source:HGNC Symbol;Acc:HGNC:2536]
ENSG00000143437	48.7801	50.3507	48.717	52.4375	50.4412	53.2156	56.8606	58.9589	64.2144	61.5122	68.3983	69.9902	50.5805	53.0464	59.8692	61.5999	59.0888	54.8355	53.7613	63.3849	66.1807	69.1194	69.9464	66.8877	ARNT	aryl hydrocarbon receptor nuclear translocator [Source:HGNC Symbol;Acc:HGNC:700]
ENSG00000224800	0	0	0	0	0	0	0	0	0	0	0	0	0	0	0	0.0483895	0	0	0	0	0	0	0	0.0376196	RPS27AP6	ribosomal protein S27a pseudogene 6 [Source:HGNC Symbol;Acc:HGNC:36236]
ENSG00000283324	0	0.045525	0.025654	0	0	0	0	0	0	0	0	0	0	0.0420669	0	0	0.0461271	0.0510097	0.0543043	0.0349999	0	0	0	0.0376196	CTXND2	cortexin domain containing 2 [Source:HGNC Symbol;Acc:HGNC:53440]
ENSG00000143379	59.4292	70.0175	60.2357	64.9364	58.6123	62.9436	60.0817	63.3262	56.1259	55.4348	60.0186	59.9083	57.4901	63.5211	67.9022	66.584	60.6572	58.0491	56.8023	62.5799	54.6885	58.9965	61.0628	61.8466	SETDB1	SET domain bifurcated 1 [Source:HGNC Symbol;Acc:HGNC:10761]
ENSG00000143418	226.92	254.485	227.962	243.108	229.382	231.697	240.047	245.645	228.491	223.953	248.284	250.356	249.448	241.17	257.808	260.432	214.445	223.882	234.269	250.879	228.936	220.397	243.641	253.293	CERS2	ceramide synthase 2 [Source:HGNC Symbol;Acc:HGNC:14076]
ENSG00000259357	0.0490745	0.1821	0.12827	0.248323	0.0456482	0.0888407	0.140051	0.173306	0.113923	0.303871	0.127609	0.116553	0.215925	0.378602	0.102986	0.0483895	0.230636	0.255049	0.271522	0.0699999	0.252021	0.161967	0.146433	0.0376196	AL590133.2	novel transcript, antisense to CERS2
ENSG00000231073	0.147224	0	0.230886	0.0413871	0.182593	0.177681	0.0933671	0.103984	0.113923	0.173641	0	0.0291383	0	0.0420669	0.0343287	0	0.0461271	0.153029	0.162913	0.0699999	0.151212	0.0809835	0.0244056	0.0376196	AL590133.1	novel transcript, antisense to CERS2
ENSG00000143412	0.736118	1.13813	0.538735	0.910517	0.958612	1.86565	1.82066	1.28247	3.98729	3.95032	4.63645	4.60385	0.539814	0.967539	0.823889	0.822622	1.33769	1.12221	1.73774	1.645	4.68759	4.53508	4.92993	5.07865	ANXA9	annexin A9 [Source:HGNC Symbol;Acc:HGNC:547]
ENSG00000143409	15.3603	15.0233	13.9558	16.8859	18.7614	17.857	18.8602	21.4207	35.0882	31.7328	38.155	38.8413	15.3847	14.6393	14.521	15.6782	19.604	19.0266	18.735	21.665	33.6196	36.2806	36.2423	36.9424	MINDY1	MINDY lysine 48 deubiquitinase 1 [Source:HGNC Symbol;Acc:HGNC:25648]
ENSG00000143363	30.2299	33.2333	32.3497	31.8681	29.6713	30.5168	31.6981	33.2748	30.1895	29.1716	31.3917	31.5859	30.9313	30.7089	32.9899	33.5339	33.027	31.0649	32.0396	38.2899	29.9905	34.337	33.3624	38.7482	PRUNE1	prune exopolyphosphatase 1 [Source:HGNC Symbol;Acc:HGNC:13420]
ENSG00000163141	0.736118	1.04708	0.743967	1.03468	0.821667	1.02167	0.65357	0.901194	1.63289	2.1271	1.44623	1.51519	0.971664	1.30407	0.652245	0.629064	1.06092	0.969185	0.760261	0.839998	1.81455	2.02459	2.07447	1.20383	BNIPL	BCL2 interacting protein like [Source:HGNC Symbol;Acc:HGNC:16976]
ENSG00000143443	1.57038	2.59493	2.10363	2.2349	1.91722	1.68797	2.89438	2.32231	2.46832	1.99687	2.67978	2.47676	1.56546	1.76681	2.47167	2.46787	2.58312	2.90756	3.47548	3.28999	2.62102	2.34852	2.85545	2.89671	C1orf56	chromosome 1 open reading frame 56 [Source:HGNC Symbol;Acc:HGNC:26045]
ENSG00000197622	258.377	292.362	255.309	284.992	264.349	274.118	278.981	288.798	300.983	298.618	325.104	327.718	249.718	265.148	277.616	277.901	255.913	262.649	242.632	260.014	284.279	296.602	299.188	290.348	CDC42SE1	CDC42 small effector 1 [Source:HGNC Symbol;Acc:HGNC:17719]
ENSG00000213190	12.2686	12.2918	16.1877	13.4508	18.8527	17.7681	21.7545	22.0446	25.025	20.4028	22.7994	25.1755	15.7626	15.7751	18.0569	17.0815	21.1262	21.6791	24.6542	26.1099	28.1759	27.5749	32.0445	31.8262	MLLT11	MLLT11, transcription factor 7 cofactor [Source:HGNC Symbol;Acc:HGNC:16997]
ENSG00000143458	30.0827	27.4061	28.0399	27.7708	21.1808	19.7226	19.8872	19.8609	13.215	13.5006	12.0378	11.8301	28.0163	28.6896	28.7674	27.1465	19.8808	21.5771	21.0701	20.23	12.3994	12.8764	11.8123	10.4206	GABPB2	GA binding protein transcription factor subunit beta 2 [Source:HGNC Symbol;Acc:HGNC:28441]
ENSG00000261168	0.098149	0.09105	0.025654	0.0413871	0.0912964	0.0444204	0.0466836	0.0346613	0.0759484	0.347281	0.170145	0.116553	0	0.0841339	0.0343287	0	0.0461271	0.0510097	0.108609	0.0349999	0.100808	0.121475	0.146433	0.0752392	AL592424.1	novel transcript, sense overlapping SEMA6C
ENSG00000143434	3.82781	3.4599	3.28372	3.06265	3.60621	3.64247	4.01479	3.91673	5.96195	6.77198	7.99681	8.27528	2.64509	2.86055	3.12391	2.41948	3.50566	4.28482	3.14965	3.49999	7.35901	7.3695	7.32167	6.80915	SEMA6C	semaphorin 6C [Source:HGNC Symbol;Acc:HGNC:10740]
ENSG00000163156	30.5734	26.6777	30.4513	29.3849	25.6999	21.4106	26.2362	28.3529	20.4681	20.8369	26.6277	26.9238	25.3173	25.9132	30.1406	31.8403	24.0784	25.5559	28.3469	29.2599	23.2363	21.9465	27.5295	28.9295	SCNM1	sodium channel modifier 1 [Source:HGNC Symbol;Acc:HGNC:23136]
ENSG00000163155	15.9983	16.9353	15.8029	16.2238	15.0639	13.7259	17.8331	17.9892	16.6327	18.3191	18.6734	20.0763	16.7882	15.6068	17.9196	18.6784	15.9139	15.66	16.8343	19.11	16.6334	17.371	18.1333	20.1265	LYSMD1	LysM domain containing 1 [Source:HGNC Symbol;Acc:HGNC:32070]
ENSG00000163159	57.8098	58.1355	59.9535	58.3558	48.3414	47.4409	54.9932	52.9971	40.0248	43.0629	49.5122	51.1086	53.3876	49.9755	65.4991	60.4385	49.3099	50.2956	57.454	61.6349	41.533	43.8931	49.9094	52.6674	VPS72	vacuolar protein sorting 72 homolog [Source:HGNC Symbol;Acc:HGNC:11644]
ENSG00000143398	167.099	183.42	188.275	191.043	181.862	184.211	197.005	201.521	200.732	189.919	209.959	214.254	183.051	186.062	199.278	201.446	179.481	182.615	196.202	207.865	186.697	194.441	202.225	206.005	PIP5K1A	phosphatidylinositol-4-phosphate 5-kinase type 1 alpha [Source:HGNC Symbol;Acc:HGNC:8994]
ENSG00000159352	179.662	212.42	191.225	203.211	166.159	166.177	187.154	183.081	147.872	144.686	181.842	176.491	175.601	181.771	201.166	199.026	156.971	162.007	185.232	191.59	153.43	150.953	172.45	182.305	PSMD4	proteasome 26S subunit, non-ATPase 4 [Source:HGNC Symbol;Acc:HGNC:9561]
ENSG00000232671	0.147224	0.27315	0.38481	0.28971	0.319537	0.133261	0.700253	0.242629	0.227845	0.0434101	0.127609	0.320521	0.107963	0.252402	0.308958	0.532285	0.507398	0.255049	0.597348	0.279999	0.252021	0.445409	0.341678	0.451435	ZNF687-AS1	ZNF687 antisense RNA 1 [Source:HGNC Symbol;Acc:HGNC:54048]
ENSG00000143373	50.7921	49.2125	46.2029	56.9073	48.1588	49.1733	58.9613	57.6071	50.6576	50.6162	69.4191	69.116	46.4779	44.5068	58.1528	57.7771	50.2786	53.2032	51.9149	62.7199	51.7651	55.2712	67.2374	73.0949	ZNF687	zinc finger protein 687 [Source:HGNC Symbol;Acc:HGNC:29277]
ENSG00000143393	93.5851	101.703	99.2811	113.359	102.571	100.923	114.888	122.77	118.479	112.606	150.663	150.179	91.9303	91.4114	112.564	112.699	96.3595	96.7655	113.822	124.985	117.24	120.058	143.505	149.312	PI4KB	phosphatidylinositol 4-kinase beta [Source:HGNC Symbol;Acc:HGNC:8984]
ENSG00000273481	0	0	0	0.0413871	0	0	0	0	0	0	0	0	0	0	0.0686574	0.0483895	0	0	0	0	0	0	0.0488112	0	AL391069.3	novel transcript
ENSG00000143390	81.022	88.5006	91.8927	99.4947	108.597	109.807	127.166	130.43	123.644	113.431	139.179	142.894	62.6724	65.6665	76.8619	75.3909	86.8574	88.859	95.9014	98.9798	110.637	118.6	128.739	132.496	RFX5	regulatory factor X5 [Source:HGNC Symbol;Acc:HGNC:9986]
ENSG00000224645	0	0	0	0	0	0.0444204	0	0	0	0	0	0	0.0539814	0	0	0	0	0.0510097	0	0	0.0504042	0	0.0244056	0.0376196	AL391069.1	novel transcript
ENSG00000237976	0.098149	0.1821	0.0513081	0.165549	0.0912964	0.177681	0.140051	0.138645	0.151897	0.260461	0.212681	0.17483	0.0539814	0.0841339	0.0686574	0	0.230636	0.0510097	0.162913	0.105	0.201617	0.202459	0.170839	0.0376196	AL391069.2	novel transcript
ENSG00000143416	1.81576	2.5494	1.87274	2.02797	4.70176	5.06392	5.9755	5.78844	10.329	9.81069	13.9944	14.3652	2.48314	2.43988	2.88361	2.95176	5.53525	5.40703	6.89665	7.38498	10.7361	13.4028	15.1315	13.5807	SELENBP1	selenium binding protein 1 [Source:HGNC Symbol;Acc:HGNC:10719]
ENSG00000159377	245.52	260.676	259.952	281.515	233.993	229.076	276.087	270.046	201.719	192.871	267.043	252.687	243.834	233.303	271.746	284.821	214.03	222.862	285.315	274.714	198.643	202.661	245.398	261.268	PSMB4	proteasome subunit beta 4 [Source:HGNC Symbol;Acc:HGNC:9541]
ENSG00000143442	81.5618	83.675	79.7327	87.2441	86.412	93.5937	78.9886	82.8058	81.8344	84.6498	82.3076	82.8402	87.3958	90.1494	91.3487	84.0042	97.4205	90.6953	77.8181	87.9548	87.8041	94.5077	85.9809	81.6345	POGZ	pogo transposable element derived with ZNF domain [Source:HGNC Symbol;Acc:HGNC:18801]
ENSG00000143375	28.954	29.3181	24.6792	29.0951	35.1035	35.9805	39.2142	40.5191	48.7209	48.0116	56.871	57.8978	29.1499	29.6151	32.7496	32.2758	41.2376	40.6548	39.968	47.9499	50.5554	57.2958	59.6716	62.2604	CGN	cingulin [Source:HGNC Symbol;Acc:HGNC:17429]
ENSG00000143367	30.7206	32.778	31.8623	36.3379	41.7224	39.2676	47.804	46.7928	66.189	64.8548	77.7988	80.5091	36.5454	34.3687	40.5765	43.4538	44.3743	45.2456	46.5931	51.7999	65.0214	69.6458	83.1742	78.6626	TUFT1	tuftelin 1 [Source:HGNC Symbol;Acc:HGNC:12422]
ENSG00000143376	82.1998	77.0283	77.6804	79.3391	97.8697	95.3705	83.5636	91.8524	109.897	115.818	103.959	105.685	89.0153	88.9716	82.5605	80.6169	92.9	88.91	74.2883	89.6348	117.694	116.009	102.259	102.89	SNX27	sorting nexin family member 27 [Source:HGNC Symbol;Acc:HGNC:20073]
ENSG00000250734	0	0	0.025654	0	0.0912964	0.0444204	0.0466836	0	0.0379742	0.13023	0	0.0291383	0	0	0	0.0483895	0	0	0.0543043	0.0349999	0	0.0404918	0	0	AL391335.1	novel transcript, antisense to SNX27
ENSG00000227045	0.0490745	0.318675	0.0513081	0.0413871	0.0912964	0.0888407	0.0466836	0.0693226	0.0379742	0	0.127609	0.145691	0.107963	0.0420669	0.0343287	0	0.0461271	0	0.0543043	0.105	0.100808	0.202459	0.0976223	0.0752392	AL589765.1	novel transcript
ENSG00000159409	0.098149	0.045525	0.0513081	0	0	0.0444204	0	0.0346613	0	0.0868203	0	0.0582766	0	0	0.0343287	0	0	0	0	0	0	0	0	0	CELF3	CUGBP Elav-like family member 3 [Source:HGNC Symbol;Acc:HGNC:11967]
ENSG00000178796	0.098149	0.045525	0.025654	0.0827743	0.0456482	0.177681	0.0933671	0.103984	0	0	0.0850725	0	0	0.0420669	0.0686574	0	0	0	0	0	0	0	0.0732167	0.0752392	RIIAD1	regulatory subunit of type II PKA R-subunit (RIIa) domain containing 1 [Source:HGNC Symbol;Acc:HGNC:26686]
ENSG00000269621	0	0	0	0	0	0	0	0	0	0	0	0.0291383	0	0.0420669	0.0343287	0	0	0.0510097	0	0	0	0	0	0.0376196	AL589765.7	novel transcript, antisense to MRPL9
ENSG00000143436	74.6914	78.6217	82.1185	78.5114	66.8746	65.4756	70.2121	70.3278	58.0246	57.6053	59.3806	60.1123	82.2676	79.2962	87.1605	85.7462	66.054	66.1086	79.5558	79.6598	56.6039	55.7976	63.1128	64.9691	MRPL9	mitochondrial ribosomal protein L9 [Source:HGNC Symbol;Acc:HGNC:14277]
ENSG00000143450	1.27594	1.36575	2.00101	1.03468	1.41509	1.33261	1.72729	1.24781	1.82276	1.56277	1.95667	2.3602	1.18759	1.30407	1.61345	1.50008	1.52219	1.88736	1.62913	1.715	1.61293	1.57918	2.26972	2.18194	OAZ3	ornithine decarboxylase antizyme 3 [Source:HGNC Symbol;Acc:HGNC:8097]
ENSG00000249602	2.65002	2.3673	2.89891	2.77294	4.10834	3.82015	3.688	4.95657	5.35436	5.42627	5.87	7.08061	2.3212	1.93508	2.57465	2.08075	3.82855	3.51967	5.37613	5.14499	5.74607	6.72163	7.4437	7.52392	AL589765.4	novel transcript
ENSG00000182134	32.7818	32.8235	33.7864	31.9509	36.8381	38.9566	36.3198	41.0736	40.2906	39.4598	45.4287	44.7856	31.5251	31.0454	34.157	31.4532	40.1306	37.3901	35.7865	41.7549	42.7931	40.4108	44.7354	45.2564	TDRKH	tudor and KH domain containing [Source:HGNC Symbol;Acc:HGNC:11713]
ENSG00000203288	0.736118	0.7284	0.795275	0.744968	1.00426	1.19935	0.886988	0.901194	0.797458	1.08525	1.14848	1.01984	0.863702	0.841339	0.755231	0.919401	0.922542	0.714136	0.651652	1.225	1.10889	1.49819	1.53755	0.790012	TDRKH-AS1	TDRKH antisense RNA 1 [Source:HGNC Symbol;Acc:HGNC:40578]
ENSG00000269489	0	0.045525	0.0513081	0.0413871	0	0.0444204	0.0933671	0.0693226	0.0379742	0.0434101	0.0850725	0.0582766	0	0	0	0	0	0.102019	0.108609	0.0349999	0.0504042	0.0404918	0.0488112	0.112859	AL589765.6	novel transcript
ENSG00000213171	0	0	0	0	0	0	0	0	0.0379742	0	0	0.0291383	0	0	0.0343287	0	0	0	0	0.0349999	0	0.121475	0.0488112	0.0376196	LINGO4	leucine rich repeat and Ig domain containing 4 [Source:HGNC Symbol;Acc:HGNC:31814]
ENSG00000143365	0.147224	0.045525	0.12827	0.165549	0.319537	0.444204	0.140051	0.138645	0.911381	0.868203	0.467899	0.728457	0.215925	0.294469	0.205972	0.145169	0.276763	0.459088	0.434435	0.349999	1.2097	0.809835	1.00063	0.752392	RORC	RAR related orphan receptor C [Source:HGNC Symbol;Acc:HGNC:10260]
ENSG00000225556	0.343522	0.27315	0.205232	0.248323	0.365185	0.266522	0.140051	0.311952	0.265819	0.303871	0.127609	0.262245	0	0.210335	0.205972	0.193558	0.0461271	0.408078	0.217217	0.244999	0.453637	0.404918	0.21965	0.413816	C2CD4D	C2 calcium dependent domain containing 4D [Source:HGNC Symbol;Acc:HGNC:37210]
ENSG00000201134	0	0	0	0	0	0	0	0	0.0379742	0	0	0.0291383	0	0	0	0	0	0	0	0	0	0	0	0	RF00019
ENSG00000234614	0.441671	0.409725	0.410464	0.538033	0.912964	0.621885	0.933671	0.831871	1.25315	1.17207	2.63725	2.1271	0.215925	0.252402	0.583588	0.387116	0.876415	0.663127	0.868869	0.909998	1.51212	1.78164	2.09888	1.31669	C2CD4D-AS1	C2CD4D and THEM5 antisense RNA 1 [Source:HGNC Symbol;Acc:HGNC:54045]
ENSG00000196407	0.098149	0	0.025654	0	0.0456482	0.133261	0.0933671	0.0346613	0.0379742	0.0868203	0.0425362	0.0874149	0	0.0420669	0.0686574	0.0483895	0.0922542	0.102019	0.0543043	0.0699999	0.0504042	0.121475	0.0488112	0.112859	THEM5	thioesterase superfamily member 5 [Source:HGNC Symbol;Acc:HGNC:26755]
ENSG00000159445	32.4382	34.7356	34.6842	29.7987	31.269	35.9361	30.1109	31.1952	31.3667	31.5592	25.6494	24.5053	31.2012	36.5562	29.1794	29.5176	30.8129	27.7493	27.5866	29.2249	30.2929	29.0326	23.8931	24.9794	THEM4	thioesterase superfamily member 4 [Source:HGNC Symbol;Acc:HGNC:17947]
ENSG00000285651	0.0490745	0	0	0	0	0	0	0	0	0	0	0.0291383	0	0	0	0	0	0	0	0	0	0.0404918	0	0.0752392	AL450992.2	novel transcript, antisense to THEM4
ENSG00000197747	364.722	342.029	334.99	338.588	381.528	375.618	367.96	363.77	407.349	421.947	403.286	353.477	339.813	353.11	316.236	338.872	326.903	341.357	381.434	336.629	424.605	378.679	335.626	377.475	S100A10	S100 calcium binding protein A10 [Source:HGNC Symbol;Acc:HGNC:10487]
ENSG00000229021	0.441671	0.5463	0.641351	0.455258	1.00426	0.932827	0.513519	0.623903	1.1772	0.824793	1.02087	0.990702	0.485832	0.673071	0.27463	0.241948	0.922542	0.408078	1.03178	0.419999	0.554446	1.13377	0.488112	0.865251	AL450992.1	novel transcript
ENSG00000163191	425.181	424.566	422.496	433.158	385.955	367.801	411.936	392.054	335.54	351.666	380.019	349.951	444.267	400.267	424.165	457.813	364.035	391.347	463.216	408.204	363.616	342.439	333.185	383.457	S100A11	S100 calcium binding protein A11 [Source:HGNC Symbol;Acc:HGNC:10488]
ENSG00000182898	0	0	0	0	0	0	0	0	0.0759484	0.0434101	0	0	0.107963	0	0.0343287	0	0	0	0.0543043	0.0699999	0	0.0809835	0.0732167	0	TCHHL1	trichohyalin like 1 [Source:HGNC Symbol;Acc:HGNC:31796]
ENSG00000159450	0.392596	0.591825	0.718313	0.455258	0.593426	0.799566	1.21377	0.727887	2.31643	1.25889	1.31862	1.95227	0.80972	0.841339	0.480602	0.629064	0.922542	0.867166	0.923174	0.804998	1.05849	2.10557	1.7328	1.76812	TCHH	trichohyalin [Source:HGNC Symbol;Acc:HGNC:11791]
ENSG00000226716	0	0	0	0	0.0456482	0	0	0	0	0	0.0425362	0	0	0	0	0	0	0	0	0	0	0	0	0	AL589986.1	novel transcript
ENSG00000233792	0	0	0.025654	0	0	0	0.0933671	0	0	0.0434101	0	0	0	0	0	0	0	0	0	0	0	0	0.0244056	0.0376196	PUDPP2	pseudouridine 5'-phosphatase pseudogene 2 [Source:HGNC Symbol;Acc:HGNC:20195]
ENSG00000237975	1.86483	3.18675	7.54228	7.36691	1.3238	1.55471	3.17448	3.05019	0.911381	1.77982	1.82906	1.80657	2.05129	1.55648	3.81048	3.00015	1.84508	0.816156	1.35761	2.345	2.369	1.90311	1.63517	1.7305	FLG-AS1	FLG antisense RNA 1 [Source:HGNC Symbol;Acc:HGNC:27913]
ENSG00000143631	0	0	0.025654	0	0.0456482	0	0	0	0	0	0	0.0291383	0	0	0.0686574	0	0	0	0	0	0	0	0.0488112	0.0376196	FLG	filaggrin [Source:HGNC Symbol;Acc:HGNC:3748]
ENSG00000163202	0.0490745	0.136575	0.025654	0.0827743	0.182593	0.133261	0.0466836	0.0346613	0.0379742	0	0.212681	0.0874149	0.0539814	0.210335	0	0.0483895	0	0.0510097	0.0543043	0.0699999	0.0504042	0	0.122028	0.150478	LCE3D	late cornified envelope 3D [Source:HGNC Symbol;Acc:HGNC:16615]
ENSG00000226947	0	0	0	0	0	0	0	0	0	0	0.0425362	0	0	0	0.0343287	0	0	0.0510097	0	0	0	0	0	0	LCEP4	late cornified envelope pseudogene 4 [Source:HGNC Symbol;Acc:HGNC:31808]
ENSG00000285753	0	0	0	0	0	0	0	0	0	0	0	0.0291383	0	0	0	0	0	0	0	0	0	0	0	0.0376196	AL139247.1	late cornified envelope family pseudogene
ENSG00000198854	0	0.045525	0.0769621	0.248323	0	0.0888407	0.186734	0.103984	0.0379742	0	0.0425362	0.0582766	0	0	0.0343287	0.0483895	0	0	0.108609	0.0349999	0	0	0	0.112859	C1orf68	chromosome 1 open reading frame 68 [Source:HGNC Symbol;Acc:HGNC:29468]
ENSG00000203786	0	0	0	0	0	0.0444204	0	0	0	0	0	0.0291383	0.0539814	0	0	0	0	0	0.0543043	0	0	0	0	0	KPRP	keratinocyte proline rich protein [Source:HGNC Symbol;Acc:HGNC:31823]
ENSG00000240386	0	0	0.0513081	0	0	0.0444204	0	0	0	0	0.0850725	0	0	0	0	0	0	0	0	0.0349999	0.0504042	0	0	0	LCE1F	late cornified envelope 1F [Source:HGNC Symbol;Acc:HGNC:29467]
ENSG00000186226	0.834267	0.63735	0.795275	1.32439	0.821667	0.577465	1.77398	1.80239	0.417716	0.651152	0.638044	0.961564	0.0539814	0.210335	0.411944	0.145169	0.276763	0.408078	0.325826	0.489999	0.352829	0.202459	0.366084	0.338576	LCE1E	late cornified envelope 1E [Source:HGNC Symbol;Acc:HGNC:29466]
ENSG00000197084	0	0.045525	0.0769621	0.124161	0	0	0.0466836	0.103984	0.0759484	0.0868203	0.0425362	0.17483	0	0	0.102986	0	0	0	0.0543043	0	0.0504042	0.0404918	0.195245	0.0376196	LCE1C	late cornified envelope 1C [Source:HGNC Symbol;Acc:HGNC:29464]
ENSG00000196734	0.147224	0.136575	0.333502	0.28971	0.228241	0.310942	0.326785	0.554581	0.0379742	0.217051	0.127609	0.203968	0.0539814	0.0420669	0.171643	0.145169	0	0.0510097	0.108609	0.105	0.0504042	0.0809835	0	0.0376196	LCE1B	late cornified envelope 1B [Source:HGNC Symbol;Acc:HGNC:16611]
ENSG00000163207	13.2501	12.656	12.9553	13.7405	12.3707	12.0379	16.4326	14.0032	7.48092	7.07585	9.78333	9.41167	10.6343	11.1898	13.6628	13.6458	11.0705	11.8853	12.8158	15.33	6.90537	7.08606	8.41993	9.29204	IVL	involucrin [Source:HGNC Symbol;Acc:HGNC:6187]
ENSG00000224308	0.0490745	0	0.025654	0.0413871	0	0.0444204	0	0.0346613	0	0.0434101	0.0425362	0	0.0539814	0.0841339	0	0.096779	0.0922542	0	0.0543043	0	0	0	0	0.0376196	LINC01527	long intergenic non-protein coding RNA 1527 [Source:HGNC Symbol;Acc:HGNC:51266]
ENSG00000283227	0.196298	0.136575	0.025654	0.0413871	0.0456482	0	0.0466836	0.0346613	0	0	0	0	0	0.0420669	0.205972	0.0483895	0	0.102019	0	0.0349999	0	0	0.0244056	0	SPRR5	small proline rich protein 5 [Source:HGNC Symbol;Acc:HGNC:53428]
ENSG00000184148	0	0	0	0	0	0.0444204	0	0.0346613	0	0	0	0	0.0539814	0	0.0343287	0	0.0461271	0	0	0	0	0	0	0	SPRR4	small proline rich protein 4 [Source:HGNC Symbol;Acc:HGNC:23173]
ENSG00000169474	2.5028	1.77548	2.36017	2.19352	1.78028	1.55471	1.68061	1.5251	1.06328	1.3023	0.978333	1.22381	2.37518	3.19709	2.78062	1.74202	1.7067	1.98938	1.68343	1.925	1.56253	1.78164	1.43993	1.65526	SPRR1A	small proline rich protein 1A [Source:HGNC Symbol;Acc:HGNC:11259]
ENSG00000163209	0	0	0.025654	0.0827743	0	0	0	0	0	0	0	0	0	0.0420669	0.137315	0.0483895	0	0	0	0	0	0	0.0244056	0	SPRR3	small proline rich protein 3 [Source:HGNC Symbol;Acc:HGNC:11268]
ENSG00000169469	49.0745	47.8923	47.8448	47.2641	26.0195	25.1863	21.8012	23.639	9.87329	9.11613	8.03935	10.111	57.1123	54.1822	55.0976	52.9865	21.9104	23.7195	24.0025	25.0949	9.82881	8.70573	8.15146	8.76537	SPRR1B	small proline rich protein 1B [Source:HGNC Symbol;Acc:HGNC:11260]
ENSG00000163216	0.687043	0.81945	0.641351	0.703581	0.50213	0.444204	0.420152	0.485258	0.45569	0.260461	0.425362	0.407936	1.67342	1.34614	1.27016	1.74202	0.507398	0.459088	0.488739	1.26	0.60485	0.607376	0.951818	0.451435	SPRR2D	small proline rich protein 2D [Source:HGNC Symbol;Acc:HGNC:11264]
ENSG00000241794	0.0490745	0.136575	0.0769621	0.124161	0.0456482	0	0.0466836	0.0346613	0	0.0434101	0.0425362	0.0291383	0.107963	0.126201	0.0343287	0.0483895	0	0.204039	0.108609	0.0699999	0	0.121475	0.0732167	0.0376196	SPRR2A	small proline rich protein 2A [Source:HGNC Symbol;Acc:HGNC:11261]
ENSG00000203785	0.0490745	0	0.0513081	0	0	0	0	0.0346613	0.0379742	0	0.0425362	0	0.0539814	0	0	0.096779	0.0461271	0	0	0	0	0	0.0488112	0.0376196	SPRR2E	small proline rich protein 2E [Source:HGNC Symbol;Acc:HGNC:11265]
ENSG00000244094	0	0.09105	0	0	0	0	0	0	0.0379742	0	0.0425362	0.0291383	0.107963	0.0420669	0	0	0.0461271	0	0	0	0	0	0.0244056	0.0752392	SPRR2F	small proline rich protein 2F [Source:HGNC Symbol;Acc:HGNC:11266]
ENSG00000229035	0	0.045525	0.0513081	0	0	0.0888407	0	0	0	0.0434101	0	0.0582766	0	0	0	0	0.0461271	0	0.108609	0.0699999	0.151212	0.161967	0.0732167	0	SPRR2C	small proline rich protein 2C (pseudogene) [Source:HGNC Symbol;Acc:HGNC:11263]
ENSG00000229699	0	0.045525	0	0	0	0	0	0	0.0379742	0	0	0	0	0.0420669	0	0	0	0	0	0	0.0504042	0	0.0244056	0	AL161636.1
ENSG00000159527	0.0490745	0.1821	0.025654	0.0413871	0	0.0888407	0.0933671	0.103984	0.227845	0.347281	0.255217	0.17483	0	0.168268	0	0.193558	0	0.0510097	0.0543043	0.105	0.151212	0.323934	0.292867	0.263337	PGLYRP3	peptidoglycan recognition protein 3 [Source:HGNC Symbol;Acc:HGNC:30014]
ENSG00000163218	0.0490745	0.045525	0.025654	0.0827743	0.0912964	0	0.0466836	0.103984	0.265819	0.260461	0.170145	0.291383	0	0	0.0343287	0.193558	0.184508	0.102019	0.217217	0	0.453637	0.202459	0.414895	0.112859	PGLYRP4	peptidoglycan recognition protein 4 [Source:HGNC Symbol;Acc:HGNC:30015]
ENSG00000163220	17.9613	18.4376	21.4211	19.9072	23.1436	23.3651	23.9487	23.8816	19.4808	18.7098	21.0129	21.2127	24.8854	21.8748	23.7898	26.2271	26.7999	29.2286	32.8541	28.7699	24.446	24.4975	25.9919	29.3809	S100A9	S100 calcium binding protein A9 [Source:HGNC Symbol;Acc:HGNC:10499]
ENSG00000163221	0	0	0	0	0	0	0.0466836	0	0	0	0.0425362	0.0582766	0	0	0	0	0	0.0510097	0	0	0	0	0.0488112	0.0376196	S100A12	S100 calcium binding protein A12 [Source:HGNC Symbol;Acc:HGNC:10489]
ENSG00000143546	0.490745	0.81945	0.846583	0.662194	0.730371	0.755146	0.466836	0.762549	0.227845	0.260461	0.0850725	0.0874149	1.51148	1.76681	0.892546	1.06457	1.56832	0.816156	1.14039	1.12	0.856871	0.850327	0.878601	0.90287	S100A8	S100 calcium binding protein A8 [Source:HGNC Symbol;Acc:HGNC:10498]
ENSG00000143556	0.098149	0.227625	0.102616	0.372484	0.0456482	0.266522	0.140051	0.173306	0.113923	0.173641	0.0850725	0.116553	0.593795	0.504803	0.446273	0.241948	0.415144	0.561107	0.543043	0.244999	0.201617	0.202459	0.268461	0.150478	S100A7	S100 calcium binding protein A7 [Source:HGNC Symbol;Acc:HGNC:10497]
ENSG00000238279	0.147224	0.136575	0.25654	0.28971	0.319537	0.355363	0.0466836	0.27729	0.569613	0.347281	0.212681	0.262245	0.161944	0.210335	0.137315	0	0.0922542	0.153029	0.597348	0.175	0.201617	0.202459	0.195245	0.112859	BX470102.1	novel transcript
ENSG00000197956	526.275	530.184	497.175	558.975	476.932	473.477	567.345	486.055	446.539	455.069	537.998	457.559	463.862	432.658	445.346	536.253	417.866	437.511	574.594	443.134	464.122	436.339	405.499	485.82	S100A6	S100 calcium binding protein A6 [Source:HGNC Symbol;Acc:HGNC:10496]
ENSG00000196420	0.196298	0	0.0769621	0.0827743	0.228241	0.177681	0.0933671	0.103984	0.265819	0.347281	0.510435	0.262245	0.215925	0.0420669	0.137315	0.290337	0.230636	0.0510097	0.162913	0.105	0.201617	0.364426	0.390489	0.338576	S100A5	S100 calcium binding protein A5 [Source:HGNC Symbol;Acc:HGNC:10495]
ENSG00000196154	11.4834	13.7486	10.5438	13.1197	11.4577	9.99458	12.1844	12.2354	11.6961	11.113	12.7183	13.6367	10.3104	9.71746	11.6031	14.1297	11.8547	11.5792	10.535	11.48	10.4841	12.6739	14.0332	12.8283	S100A4	S100 calcium binding protein A4 [Source:HGNC Symbol;Acc:HGNC:10494]
ENSG00000196754	970.056	969.637	891.144	1068.37	797.382	778.911	923.074	779.671	564.942	592.028	660.886	584.31	894.093	807.643	784.685	975.339	691.123	739.488	884.617	675.289	568.206	562.39	506.977	589.951	S100A2	S100 calcium binding protein A2 [Source:HGNC Symbol;Acc:HGNC:10492]
ENSG00000285867	16.0964	14.568	14.1354	15.3546	17.3463	16.0357	14.1451	15.2163	23.2402	24.0926	20.5025	20.018	15.0068	16.8688	12.8046	14.0814	15.4987	14.7418	12.1099	11.445	19.5064	21.0557	15.8148	16.4021	BX470102.2
ENSG00000188643	591.593	589.686	590.684	631.609	493.457	455.842	536.114	508.343	456.298	447.862	540.933	531.687	603.188	524.953	611.531	641.887	448.955	479.951	549.125	520.624	425.663	428.119	482.791	516.329	S100A16	S100 calcium binding protein A16 [Source:HGNC Symbol;Acc:HGNC:20441]
ENSG00000189334	1245.36	1374.17	1209.97	1401.7	992.072	938.469	1157.24	1068.3	757.965	745.179	944.347	870.186	1198.55	1105.39	1202.6	1362.99	859.856	902.311	1085	998.163	701.928	695.972	746.298	859.156	S100A14	S100 calcium binding protein A14 [Source:HGNC Symbol;Acc:HGNC:18901]
ENSG00000189171	42.1059	51.5343	48.4605	55.6657	45.9221	45.0422	55.4601	56.6019	52.0246	54.4363	67.5901	65.2115	43.7789	42.0669	48.2661	52.3091	42.2986	42.6441	48.4395	48.3699	49.1945	49.1165	61.0628	66.8877	S100A13	S100 calcium binding protein A13 [Source:HGNC Symbol;Acc:HGNC:10490]
ENSG00000271853	0.245373	0.591825	0.38481	0.413871	0.365185	0.222102	0.840304	0.519919	0.569613	0.434101	0.510435	0.699319	0.323888	0.378602	0.617916	0.290337	0.230636	0.357068	0.434435	0.349999	0.252021	0.161967	0.61014	0.564294	AL162258.1	novel transcript
ENSG00000160678	0	0.045525	0.0513081	0.0413871	0.0456482	0	0.0933671	0.0346613	0.0759484	0.0434101	0.0425362	0.0582766	0	0.126201	0	0	0	0	0	0.0699999	0.0504042	0.0809835	0.146433	0.188098	S100A1	S100 calcium binding protein A1 [Source:HGNC Symbol;Acc:HGNC:10486]
ENSG00000272030	0	0.045525	0.0513081	0	0	0	0	0	0	0	0	0	0	0	0	0	0.0461271	0.0510097	0	0	0	0	0	0	AL162258.2	novel transcript, antisense to S100A1 and CHTOP
ENSG00000160679	140.795	148.821	141.841	150.359	126.811	126.021	131.601	131.886	107.695	111.477	124.674	127.451	142.079	138.442	146	154.798	125.327	131.962	135.163	139.23	107.663	106.615	120.442	125.838	CHTOP	chromatin target of PRMT1 [Source:HGNC Symbol;Acc:HGNC:24511]
ENSG00000143553	23.1141	23.2633	26.5006	23.7562	25.8369	23.8981	23.6219	26.3426	24.949	24.4399	25.0113	25.6126	26.6668	24.1464	27.8749	25.7432	26.0618	28.3104	30.7906	30.5899	26.311	25.1454	28.3349	27.1614	SNAPIN	SNAP associated protein [Source:HGNC Symbol;Acc:HGNC:17145]
ENSG00000143621	303.182	333.334	314.288	321.454	270.922	268.521	287.524	286.094	194.922	183.104	217.445	213.788	329.718	344.57	361.756	354.308	280.96	276.728	309.915	321.229	197.181	191.647	221.7	237.003	ILF2	interleukin enhancer binding factor 2 [Source:HGNC Symbol;Acc:HGNC:6037]
ENSG00000169418	20.6113	19.5758	16.829	19.2864	19.3548	19.4561	21.241	20.9008	18.7213	18.1454	19.992	21.4458	19.3793	19.5611	22.7599	22.4043	18.866	21.169	20.527	23.59	19.456	20.7723	25.7723	24.7537	NPR1	natriuretic peptide receptor 1 [Source:HGNC Symbol;Acc:HGNC:7943]
ENSG00000143624	151.444	172.176	149.999	168.239	150.593	144.766	159.471	160.551	129.91	129.536	153.981	155.657	138.786	136.675	171.815	163.363	147.007	141.603	151.075	168.42	137.351	147.957	158.612	160.899	INTS3	integrator complex subunit 3 [Source:HGNC Symbol;Acc:HGNC:26153]
ENSG00000243613	0.0490745	0.045525	0.0513081	0.0827743	0	0.0888407	0.0466836	0.0346613	0	0.0434101	0	0.0582766	0	0	0.102986	0.096779	0	0.153029	0	0.0699999	0.201617	0.121475	0.122028	0.0752392	AL513523.4	novel transcript
ENSG00000143554	24.9298	24.629	22.4729	25.3703	23.0523	22.7876	21.8012	23.535	22.8984	23.3981	23.9054	23.1649	21.3766	22.8844	26.7077	26.2271	21.9565	25.5049	26.8263	25.6549	22.1778	26.4816	25.6991	23.0984	SLC27A3	solute carrier family 27 member 3 [Source:HGNC Symbol;Acc:HGNC:10997]
ENSG00000143614	77.1942	70.2906	67.3418	75.8212	76.1868	76.8472	70.3054	72.3035	72.1889	74.6654	68.058	68.3293	76.5995	79.17	74.2186	72.052	77.2168	75.7495	61.9612	75.2848	82.2596	80.6191	70.3369	73.8849	GATAD2B	GATA zinc finger domain containing 2B [Source:HGNC Symbol;Acc:HGNC:30778]
ENSG00000284738	0.196298	0.136575	0.282194	0.124161	0.182593	0.133261	0.0933671	0.311952	0.151897	0.303871	0.212681	0.320521	0.215925	0.252402	0.137315	0.0483895	0.230636	0	0	0.244999	0.504042	0.283442	0.244056	0.112859	AL358472.5
ENSG00000198837	76.8016	81.4898	71.9082	83.6434	69.5222	66.9859	68.9516	72.4421	56.1259	55.9123	64.9103	63.9003	76.0597	68.1064	85.1008	85.6495	76.7555	82.3807	68.7493	78.2948	58.62	65.3942	68.116	61.7714	DENND4B	DENN domain containing 4B [Source:HGNC Symbol;Acc:HGNC:29044]
ENSG00000160741	54.2273	58.8639	47.2804	59.763	58.1101	49.7508	57.5142	56.2206	52.2145	53.0038	64.0596	66.2605	46.6399	42.6559	51.1841	51.7768	50.9243	53.9173	43.4435	54.5999	54.9909	57.4983	62.2098	63.6147	CRTC2	CREB regulated transcription coactivator 2 [Source:HGNC Symbol;Acc:HGNC:27301]
ENSG00000143570	0.0490745	0.045525	0	0.0827743	0	0	0.0933671	0.0346613	0.0379742	0.0434101	0	0.0582766	0.0539814	0	0	0	0	0.0510097	0	0	0	0	0	0	SLC39A1	solute carrier family 39 member 1 [Source:HGNC Symbol;Acc:HGNC:12876]
ENSG00000285779	0.098149	0	0	0.0413871	0.0456482	0	0	0	0.0379742	0	0	0	0	0	0	0.0483895	0.0461271	0.0510097	0.0543043	0	0.0504042	0.0404918	0.0244056	0	AL358472.7	novel protein
ENSG00000282386	0.932416	0.773925	0.795275	0.496646	1.2325	0.755146	0.700253	0.831871	0.949355	1.08525	1.36116	1.25295	0.485832	0.252402	0.308958	0.290337	0.922542	0.663127	0.923174	0.699999	1.31051	1.17426	1.19587	1.01573	AL358472.4	novel transcript, antisense to SLC39A1
ENSG00000273026	0.245373	0.27315	0.25654	0.124161	0.319537	0.266522	0.513519	0.242629	0.797458	0.694562	0.510435	0.874149	0.269907	0.336535	0.171643	0.145169	0.369017	0.408078	0.38013	0.279999	0.655254	0.485901	0.4393	0.827631	AL358472.3	novel transcript, antisense to SLC39A1
ENSG00000143578	7.60655	8.7408	8.02971	9.80875	7.44065	7.37378	9.47676	7.76413	5.81005	5.68673	6.8058	6.93491	6.80165	7.27758	8.89113	8.56495	8.85641	7.65146	8.96021	8.85498	6.0989	6.07376	6.85797	6.92201	CREB3L4	cAMP responsive element binding protein 3 like 4 [Source:HGNC Symbol;Acc:HGNC:18854]
ENSG00000143543	2.60095	5.00775	5.0795	4.22149	1.91722	1.55471	3.08112	3.88207	2.58225	1.34571	3.06261	3.52573	3.34684	3.61776	5.04632	5.41963	1.93734	2.90756	2.76952	3.56999	0.856871	1.09328	2.80664	3.00957	JTB	jumping translocation breakpoint [Source:HGNC Symbol;Acc:HGNC:6201]
ENSG00000285641	0.441671	0.409725	0.487427	0.372484	0.867315	1.02167	0.513519	0.658565	1.29112	0.737972	0.808189	0.961564	0.431851	0.54687	0.652245	0.435506	1.15318	0.867166	0.868869	0.454999	1.10889	1.66016	1.34231	0.827631	AL358472.6	novel protein
ENSG00000272654	0.834267	0.682875	0.590043	0.86913	0.410834	0.488624	0.560203	0.623903	0.759484	0.520922	0.552971	0.524489	0.755739	0.841339	0.549259	0.483895	0.64578	0.663127	0.651652	0.524999	0.655254	0.566885	0.707762	0.564294	AL358472.2	novel transcript
ENSG00000143545	1.12871	0.682875	1.12878	0.744968	1.00426	0.577465	1.21377	1.21315	0.569613	0.520922	0.765652	1.25295	0.917683	0.504803	1.16718	0.774232	1.06092	0.816156	1.73774	1.19	1.05849	0.647868	1.34231	1.12859	RAB13	RAB13, member RAS oncogene family [Source:HGNC Symbol;Acc:HGNC:9762]
ENSG00000177954	256.414	252.254	235.684	258.876	236.366	248.443	262.875	220.55	211.744	224.387	221.146	187.855	240.649	234.986	215.172	250.319	224.639	236.685	296.067	219.59	239.823	218.453	176.526	209.541	RPS27	ribosomal protein S27 [Source:HGNC Symbol;Acc:HGNC:10416]
ENSG00000143552	0	0.045525	0.0513081	0.0413871	0	0.0888407	0	0.0346613	0.0379742	0.13023	0.0425362	0.0874149	0.0539814	0.0420669	0	0	0.138381	0.0510097	0	0.0699999	0.100808	0.0809835	0.146433	0.0376196	NUP210L	nucleoporin 210 like [Source:HGNC Symbol;Acc:HGNC:29915]
ENSG00000231416	0	0	0	0	0.0456482	0	0	0	0.0379742	0.0868203	0	0	0	0	0	0	0	0	0	0	0	0	0.0244056	0	AL358472.1	ribosomal protein L34 (RPL34) pseudogene
ENSG00000143549	540.163	536.603	523.522	514.814	516.509	491.867	482.521	486.021	450.526	455.112	450.204	427.605	596.764	576.738	547.68	573.948	505.138	514.076	548.582	530.949	453.385	443.547	428.147	462.006	TPM3	tropomyosin 3 [Source:HGNC Symbol;Acc:HGNC:12012]
ENSG00000163263	0.196298	0.136575	0.153924	0.124161	0.0912964	0.133261	0.0933671	0.0693226	0.0759484	0.0868203	0.255217	0	0.0539814	0.168268	0.102986	0	0	0.0510097	0.0543043	0	0.0504042	0.0809835	0.0732167	0	C1orf189	chromosome 1 open reading frame 189 [Source:HGNC Symbol;Acc:HGNC:32305]
ENSG00000143612	299.06	322.955	315.006	315.494	284.479	275.14	304.797	306.163	250.212	246.743	279.591	274.221	307.748	297.371	335.975	338.388	266.292	273.055	308.992	313.739	242.595	231.775	260.041	283.765	C1orf43	chromosome 1 open reading frame 43 [Source:HGNC Symbol;Acc:HGNC:29876]
ENSG00000143569	299.845	319.95	279.27	321.454	280.143	279.36	291.492	288.971	250.022	236.325	270.871	273.405	277.626	283.784	320.63	301.273	262.786	261.017	248.768	292.529	242.394	245.461	262.628	268.529	UBAP2L	ubiquitin associated protein 2 like [Source:HGNC Symbol;Acc:HGNC:29877]
ENSG00000143575	120.134	136.712	131.169	139.806	94.8113	91.5948	110.92	111.887	80.923	76.7057	105.405	107.433	131.661	123.298	167.49	170.815	109.736	111.048	139.997	147.175	81.9572	81.9553	110.362	115.304	HAX1	HCLS1 associated protein X-1 [Source:HGNC Symbol;Acc:HGNC:16915]
ENSG00000143595	0	0	0	0	0	0.0444204	0	0	0	0.0434101	0.0425362	0	0	0	0	0	0	0	0	0	0	0.0404918	0.0244056	0.0376196	AQP10	aquaporin 10 [Source:HGNC Symbol;Acc:HGNC:16029]
ENSG00000143515	14.2316	16.4345	14.7254	16.2651	17.9854	19.4561	21.241	21.8713	26.3921	23.6585	31.9873	31.2945	23.9677	20.739	27.9092	25.84	28.322	29.6877	31.3336	31.7449	35.8374	35.1468	40.2936	41.4568	ATP8B2	ATPase phospholipid transporting 8B2 [Source:HGNC Symbol;Acc:HGNC:13534]
ENSG00000228013	0.196298	0.1821	0.12827	0.206936	0.228241	0.133261	0.420152	0.381274	0.303794	0.217051	0.297754	0.291383	0.0539814	0.0420669	0.102986	0.096779	0.184508	0.459088	0.162913	0.105	0.252021	0.121475	0.146433	0.263337	IL6R-AS1	IL6R antisense RNA 1 [Source:HGNC Symbol;Acc:HGNC:53716]
ENSG00000160712	48.7801	50.032	60.1074	56.0796	62.4467	61.5666	83.0034	80.4835	82.3281	83.2172	101.279	102.538	43.0771	41.0153	52.2483	50.1799	64.0244	61.1097	73.4738	77.8048	86.5944	85.883	95.9627	94.5757	IL6R	interleukin 6 receptor [Source:HGNC Symbol;Acc:HGNC:6019]
ENSG00000169291	0.098149	0	0.0513081	0	0.0456482	0.0444204	0.0933671	0	0.341768	0.347281	0.170145	0.17483	0	0.0420669	0	0	0.0461271	0.0510097	0.0543043	0.105	0.60485	0.283442	0.0732167	0.300957	SHE	Src homology 2 domain containing E [Source:HGNC Symbol;Acc:HGNC:27004]
ENSG00000273110	0.098149	0	0.12827	0	0.136945	0.133261	0	0.0693226	0.0379742	0.217051	0.0850725	0	0.107963	0.0420669	0.0343287	0	0	0	0	0.0349999	0.252021	0.121475	0.0244056	0.0376196	AL162591.2	novel transcript, antisense to SHE
ENSG00000163239	0	0	0	0.0413871	0.136945	0	0	0	0	0.0434101	0.127609	0.0291383	0.0539814	0	0	0	0.138381	0	0	0	0.0504042	0.0809835	0.0488112	0	TDRD10	tudor domain containing 10 [Source:HGNC Symbol;Acc:HGNC:25316]
ENSG00000160714	104.431	110.489	118.316	109.51	115.399	117.403	124.785	122.25	126.264	117.902	133.351	127.888	98.516	109.164	110.092	104.473	110.105	107.529	119.632	124.005	125.708	121.273	132.132	130.879	UBE2Q1	ubiquitin conjugating enzyme E2 Q1 [Source:HGNC Symbol;Acc:HGNC:15698]
ENSG00000229780	0	0	0	0.0413871	0	0	0	0	0.0759484	0	0	0	0	0	0	0	0.0922542	0	0	0	0.100808	0	0	0	UBE2Q1-AS1	UBE2Q1 antisense RNA 1 [Source:HGNC Symbol;Acc:HGNC:40722]
ENSG00000160716	0.196298	0.227625	0.205232	0.124161	0.456482	0.310942	0.280101	0.138645	0.303794	0.347281	0.297754	0.34966	0.215925	0.252402	0.205972	0.338727	0.138381	0.306058	0.162913	0.384999	0.504042	0.323934	0.4393	0.564294	CHRNB2	cholinergic receptor nicotinic beta 2 subunit [Source:HGNC Symbol;Acc:HGNC:1962]
ENSG00000233875	0.0490745	0	0.025654	0.0413871	0	0	0.0466836	0	0.0379742	0.0434101	0.0425362	0	0	0.0420669	0.0343287	0.0483895	0	0.0510097	0	0	0	0	0.0488112	0.0376196	AL592078.1	novel transcript
ENSG00000160710	461.84	483.02	454.538	478.311	480.904	479.562	470.617	493.473	466.513	463.23	523.876	511.29	465.535	462.484	498.109	499.477	458.457	461.842	478.312	504.664	482.217	484.565	506.123	508.579	ADAR	adenosine deaminase, RNA specific [Source:HGNC Symbol;Acc:HGNC:225]
ENSG00000143603	0.0490745	0.136575	0.179578	0.28971	0.319537	0.355363	0.233418	0.311952	0.797458	0.651152	0.935797	1.07812	0.0539814	0.294469	0.171643	0.193558	0.32289	0.561107	0.38013	0.419999	1.00808	1.21475	0.805384	1.09097	KCNN3	potassium calcium-activated channel subfamily N member 3 [Source:HGNC Symbol;Acc:HGNC:6292]
ENSG00000163344	72.6793	75.1163	73.037	83.2295	65.6421	61.4778	79.0353	73.4126	46.2526	45.19	60.1462	61.7149	64.5077	62.6377	76.2097	79.5524	56.598	60.9056	73.1479	70.2799	45.9182	47.3349	56.1572	60.8685	PMVK	phosphomevalonate kinase [Source:HGNC Symbol;Acc:HGNC:9141]
ENSG00000270361	0	0	0.025654	0	0.0456482	0	0	0	0.0379742	0	0	0	0.0539814	0	0	0	0	0	0.0543043	0	0.0504042	0	0	0	AL451085.1	novel transcript
ENSG00000163346	18.6974	20.031	18.4196	22.7629	24.4674	21.5883	29.1772	28.8729	31.7085	32.0801	41.3878	43.62	16.1404	15.5227	19.7047	19.6945	23.571	23.5665	29.1071	29.7149	36.9463	35.3493	41.88	46.2721	PBXIP1	PBX homeobox interacting protein 1 [Source:HGNC Symbol;Acc:HGNC:21199]
ENSG00000163348	46.5226	51.0335	44.9202	53.0583	48.7523	46.1527	54.8532	55.0768	48.8348	48.7496	53.5957	60.1706	50.0407	49.5128	58.4618	55.3576	51.6624	53.8663	59.0831	60.7949	48.7912	50.5337	57.9877	57.1818	PYGO2	pygopus family PHD finger 2 [Source:HGNC Symbol;Acc:HGNC:30257]
ENSG00000271380	0	0	0.12827	0.0413871	0.0456482	0.133261	0.0466836	0.0346613	0.0759484	0.0434101	0.0850725	0.116553	0	0.0420669	0	0.0483895	0	0.153029	0	0.0349999	0.0504042	0.0809835	0.0976223	0.0376196	AL451085.2	uncharacterized LOC101928120 [Source:NCBI gene;Acc:101928120]
ENSG00000160691	519.748	581.036	525.677	641.956	481.999	439.14	577.009	548.827	488.462	471.564	657.993	628.834	520.272	448.686	594.539	632.645	439.038	462.862	504.704	528.254	447.891	482.702	564.648	587.468	SHC1	SHC adaptor protein 1 [Source:HGNC Symbol;Acc:HGNC:10840]
ENSG00000173207	102.026	105.345	116.315	117.084	83.9014	81.3781	90.9863	91.5405	32.8097	30.4305	33.3059	34.762	113.901	116.483	125.3	125.522	90.5014	92.9398	117.84	104.09	36.4422	36.969	46.3462	49.545	CKS1B	CDC28 protein kinase regulatory subunit 1B [Source:HGNC Symbol;Acc:HGNC:19083]
ENSG00000160688	72.2867	82.3548	70.369	83.8089	61.2142	59.3012	68.1113	66.723	41.4298	38.635	50.1502	55.2462	76.1677	69.5366	82.6978	82.359	60.1959	62.1299	65.4367	70.1749	41.533	43.0427	49.0796	53.1189	FLAD1	flavin adenine dinucleotide synthetase 1 [Source:HGNC Symbol;Acc:HGNC:24671]
ENSG00000163352	0	0	0	0	0	0.0444204	0	0	0	0	0	0	0.0539814	0	0	0	0.0922542	0.0510097	0	0.0349999	0	0	0	0	LENEP	lens epithelial protein [Source:HGNC Symbol;Acc:HGNC:14429]
ENSG00000160685	141.973	140.308	131.605	165.342	136.671	125.976	148.127	144.711	131.846	132.878	158.107	166.147	133.604	121.111	154.376	148.024	132.8	137.981	133.263	147.875	127.523	138.198	157.123	147.92	ZBTB7B	zinc finger and BTB domain containing 7B [Source:HGNC Symbol;Acc:HGNC:18668]
ENSG00000163354	0.196298	0.63735	0.38481	0.662194	0.547778	0.488624	0.746937	0.554581	0.835432	0.955023	1.14848	1.51519	0.431851	0.168268	0.686574	0.338727	0.876415	0.561107	0.38013	0.384999	0.60485	0.850327	0.683356	0.677153	DCST2	DC-STAMP domain containing 2 [Source:HGNC Symbol;Acc:HGNC:26562]
ENSG00000163357	0.0490745	0.1821	0.179578	0.0827743	0.0912964	0.0444204	0.0933671	0.103984	0.151897	0.0434101	0.255217	0.320521	0.0539814	0.0841339	0.308958	0.145169	0.138381	0	0.108609	0.0699999	0.504042	0.323934	0.488112	0.112859	DCST1	DC-STAMP domain containing 1 [Source:HGNC Symbol;Acc:HGNC:26539]
ENSG00000232093	0.785192	0.591825	0.282194	0.662194	0.730371	0.888407	0.746937	0.415936	0.303794	0.434101	0.212681	0.320521	0.593795	0.462736	0.377616	0.241948	0.415144	0.306058	0.38013	0.559999	0.302425	0.364426	0.536923	0.338576	DCST1-AS1	DCST1 antisense RNA 1 [Source:HGNC Symbol;Acc:HGNC:41147]
ENSG00000143537	528.631	567.651	474.625	580.703	443.472	409.2	478.74	467.2	331.287	328.702	412.602	416.765	527.182	469.467	578.507	583.045	408.686	441.897	456.536	498.364	334.633	351.63	402.204	422.092	ADAM15	ADAM metallopeptidase domain 15 [Source:HGNC Symbol;Acc:HGNC:193]
ENSG00000243364	0	0	0	0	0	0	0	0	0	0.0434101	0	0	0	0	0.0343287	0	0	0	0	0	0	0	0	0	EFNA4	ephrin A4 [Source:HGNC Symbol;Acc:HGNC:3224]
ENSG00000251246	0.0490745	0.136575	0.12827	0.124161	0.182593	0.355363	0.326785	0.0693226	0.303794	0.260461	0.255217	0.524489	0.107963	0.168268	0.171643	0.193558	0.276763	0.153029	0.162913	0.175	0.252021	0.607376	0.463706	0.451435	AL691442.1	novel ephrin-A4 (EFNA4) and ephrin-A3 (EFNA3) protein
ENSG00000143590	5.10375	6.32798	5.69519	5.17339	5.20389	4.97508	4.80841	5.47648	4.63285	4.6883	5.57225	5.8568	5.56008	5.5949	6.24782	7.06487	6.73456	5.81511	6.35361	6.36999	6.0989	6.43819	6.41867	6.50819	EFNA3	ephrin A3 [Source:HGNC Symbol;Acc:HGNC:3223]
ENSG00000169242	22.1817	24.9932	21.3698	24.0045	25.6999	24.6533	26.8897	28.041	34.7084	32.6444	39.6438	38.0546	19.9191	20.4445	19.7047	21.5333	30.2594	28.1574	28.0753	27.2999	35.787	38.5886	42.0264	38.5225	EFNA1	ephrin A1 [Source:HGNC Symbol;Acc:HGNC:3221]
ENSG00000169241	28.0706	34.3714	32.8885	32.1992	35.3773	37.8017	39.5877	40.2418	60.7587	57.5619	66.6968	70.6895	30.2296	29.8675	36.0108	35.2276	36.5788	40.7568	43.7693	45.2549	57.5112	61.3045	67.213	69.7091	SLC50A1	solute carrier family 50 member 1 [Source:HGNC Symbol;Acc:HGNC:30657]
ENSG00000179085	5.54542	5.23538	6.20828	6.33223	6.61899	4.66414	6.06886	5.71911	4.48096	4.60148	5.57225	6.58526	5.02027	4.7115	5.01199	6.58098	4.9356	6.63127	6.62513	6.61499	4.73799	4.98049	5.88175	6.58343	DPM3	dolichyl-phosphate mannosyltransferase subunit 3 [Source:HGNC Symbol;Acc:HGNC:3007]
ENSG00000273088	0.098149	0.227625	0.102616	0.0413871	0.182593	0.177681	0.0466836	0.0346613	0.0759484	0.13023	0.0425362	0.145691	0.0539814	0.210335	0.102986	0.145169	0.0461271	0.204039	0.0543043	0.0699999	0	0.0404918	0.0976223	0.150478	AL713999.1	novel transcript
ENSG00000163462	1.22686	1.13813	0.692659	0.538033	1.3238	1.24377	1.21377	1.03984	2.31643	1.60618	1.27609	2.18537	0.917683	1.55648	1.64778	1.35491	1.42994	2.44847	1.14039	1.435	2.26819	3.03688	2.31853	2.67099	TRIM46	tripartite motif containing 46 [Source:HGNC Symbol;Acc:HGNC:19019]
ENSG00000185499	14.8696	14.477	11.2365	10.1398	21.9568	21.6771	15.0788	16.6721	36.1135	42.1947	29.7754	30.77	19.4873	19.5191	18.1599	16.0653	27.1689	27.2392	26.772	25.3399	51.1602	48.995	40.6597	40.0273	MUC1	mucin 1, cell surface associated [Source:HGNC Symbol;Acc:HGNC:7508]
ENSG00000231064	0.98149	1.22918	0.949199	1.07607	1.2325	1.06609	1.21377	1.0745	1.48099	1.64959	1.61638	1.86485	0.755739	1.26201	0.823889	1.35491	1.47607	1.78534	1.03178	1.155	1.2601	1.9841	1.87923	0.94049	AC234582.1	novel transcript, antisense to THBS3
ENSG00000169231	23.1632	26.2224	19.2149	25.7842	24.0566	26.2524	24.4155	24.7828	40.8982	42.6722	39.6012	41.2598	17.7059	18.1729	19.6703	19.501	29.752	30.2488	18.0833	19.075	35.6861	43.6501	35.9494	29.6819	THBS3	thrombospondin 3 [Source:HGNC Symbol;Acc:HGNC:11787]
ENSG00000173171	26.5493	22.717	26.398	25.9497	25.1065	22.3879	22.1747	23.9856	16.253	17.6245	19.354	18.5028	25.6951	24.3568	28.4928	25.8884	23.6171	23.8215	25.9575	27.1599	17.5406	19.0311	20.4763	21.7441	MTX1	metaxin 1 [Source:HGNC Symbol;Acc:HGNC:7504]
ENSG00000236263	0.490745	0.5463	0.282194	0.413871	0.547778	0.666305	0.326785	0.450597	0.72151	0.564332	0.765652	0.670181	0.647776	0.378602	0.720903	0.241948	0.738034	0.612117	0.434435	0.909998	0.453637	0.850327	0.780979	0.564294	AC234582.2	novel transcript
ENSG00000160766	4.46578	4.82565	5.13081	5.54587	4.70176	4.93066	4.48162	4.26334	5.01259	5.29604	5.44464	4.8661	5.23619	5.3425	4.77169	5.46802	5.71976	6.17218	3.36687	4.51499	3.78031	5.8713	5.78412	4.0253	GBAP1	glucosylceramidase beta pseudogene 1 [Source:HGNC Symbol;Acc:HGNC:4178]
ENSG00000236675	0.0490745	0.09105	0.0513081	0.0827743	0.0912964	0.0444204	0.140051	0.0346613	0.0379742	0.0434101	0.0425362	0.0874149	0	0.168268	0.102986	0.0483895	0.0461271	0.0510097	0.108609	0.21	0.100808	0.0404918	0.0976223	0	MTX1P1	metaxin 1 pseudogene 1 [Source:HGNC Symbol;Acc:HGNC:7505]
ENSG00000177628	43.3819	41.6554	41.6365	43.622	47.4285	46.1083	44.3494	49.323	45.9108	45.8411	60.4865	58.5388	42.7532	41.1415	47.6482	47.8088	45.6658	46.929	52.8924	54.6699	51.9163	51.6675	60.355	62.5614	GBA	glucosylceramidase beta [Source:HGNC Symbol;Acc:HGNC:4177]
ENSG00000160767	71.2071	68.1965	64.4942	69.4062	67.0115	65.4312	64.2833	63.7768	54.455	48.7496	50.6181	51.196	68.6643	68.1064	74.9395	66.8743	63.3787	70.4955	69.1294	72.2398	59.5777	60.8186	57.4507	59.6271	FAM189B	family with sequence similarity 189 member B [Source:HGNC Symbol;Acc:HGNC:1233]
ENSG00000116521	65.3182	66.6031	69.9329	72.8413	68.1071	60.2784	68.2047	66.1684	51.6829	52.2224	64.4424	64.687	66.0732	65.4982	78.4411	73.0682	63.517	65.3945	75.3201	77.6998	55.3942	59.2799	68.7261	71.101	SCAMP3	secretory carrier membrane protein 3 [Source:HGNC Symbol;Acc:HGNC:10565]
ENSG00000176444	44.4124	49.3491	34.479	44.0359	42.6811	44.1094	37.8137	38.7167	44.3539	46.883	44.5354	44.4068	39.4064	41.3939	44.7989	43.1635	45.2046	47.9492	31.5508	38.7099	37.8535	48.3067	44.2473	41.043	CLK2	CDC like kinase 2 [Source:HGNC Symbol;Acc:HGNC:2069]
ENSG00000143630	4.613	5.18985	4.23291	5.38033	6.57334	6.17443	6.02218	5.89242	6.37966	6.77198	5.74239	6.73095	4.37249	5.93144	4.60004	5.22607	7.70323	8.11055	6.62513	6.12499	6.75416	9.19163	7.95622	6.20723	HCN3	hyperpolarization activated cyclic nucleotide gated potassium channel 3 [Source:HGNC Symbol;Acc:HGNC:19183]
ENSG00000143627	0.0490745	0	0	0	0	0	0	0	0.0379742	0	0.0425362	0.0291383	0.0539814	0.0420669	0	0.0483895	0	0.102019	0.0543043	0.105	0.0504042	0.0404918	0.0488112	0.0376196	PKLR	pyruvate kinase L/R [Source:HGNC Symbol;Acc:HGNC:9020]
ENSG00000160752	383.076	413.276	363.158	403.566	381.117	374.597	403.159	397.461	408.678	399.807	492.187	464.494	342.35	346.001	372.466	387.116	354.302	363.036	376.22	371.489	383.777	401.03	447.623	453.316	FDPS	farnesyl diphosphate synthase [Source:HGNC Symbol;Acc:HGNC:3631]
ENSG00000225855	0.637969	0.682875	0.590043	0.496646	0.410834	0.799566	0.420152	0.693226	1.29112	1.08525	0.68058	0.728457	0.647776	0.336535	0.446273	0.483895	0.922542	0.918175	0.488739	0.839998	1.05849	1.09328	1.02503	0.639533	RUSC1-AS1	RUSC1 antisense RNA 1 [Source:HGNC Symbol;Acc:HGNC:26680]
ENSG00000160753	64.2385	70.928	69.1633	73.0897	60.4382	54.3261	61.7624	63.5688	39.759	43.0629	48.7891	51.2251	64.8856	62.0908	83.7277	80.0363	59.4117	61.5688	75.9718	76.2998	42.7931	42.9617	54.4244	53.1189	RUSC1	RUN and SH3 domain containing 1 [Source:HGNC Symbol;Acc:HGNC:17153]
ENSG00000116539	121.705	124.556	152.718	140.551	113.755	122.112	115.915	123.152	115.328	129.145	118.889	114.368	133.712	122.457	131.822	128.571	129.479	117.679	110.075	118.615	120.416	126.213	117.61	111.805	ASH1L	ASH1 like histone lysine methyltransferase [Source:HGNC Symbol;Acc:HGNC:19088]
ENSG00000235919	1.37409	1.68443	0.718313	0.951904	1.59769	1.77681	1.12041	0.762549	1.89871	1.51936	1.14848	1.80657	1.51148	1.43028	0.755231	0.822622	1.42994	1.73433	1.1947	0.874998	1.56253	2.59147	1.36671	1.42954	ASH1L-AS1	ASH1L antisense RNA 1 [Source:HGNC Symbol;Acc:HGNC:44146]
ENSG00000225082	0.343522	0.500775	0.436118	0.372484	0.182593	0.710726	0.233418	0.207968	0.417716	0.520922	0.255217	0.233106	0.37787	0.673071	0.102986	0.290337	0.461271	0.612117	0.162913	0.175	0.453637	0.323934	0.292867	0.225718	DAP3P1	death associated protein 3 pseudogene 1 [Source:HGNC Symbol;Acc:HGNC:17624]
ENSG00000232519	0.0490745	0.045525	0.025654	0	0	0.133261	0.0933671	0.0346613	0.0759484	0.0434101	0	0	0.0539814	0	0.0343287	0	0.0461271	0.0510097	0.108609	0.0699999	0	0.0404918	0	0.0752392	AL353807.2	novel transcript, antisense to MSTO1
ENSG00000125459	21.8382	23.0357	19.1123	23.7148	17.1181	14.5699	16.666	17.504	9.75937	9.8541	12.4631	12.0633	22.4023	21.3279	25.0256	23.3238	15.5448	17.0883	16.3999	18.515	8.87113	11.2567	13.0082	13.4678	MSTO1	misato 1, mitochondrial distribution and morphology regulator [Source:HGNC Symbol;Acc:HGNC:29678]
ENSG00000246203	6.82136	8.83185	5.48996	8.48436	6.57334	8.21776	5.88213	7.79879	9.94924	12.8494	10.2938	9.67391	7.39545	7.27758	7.415	6.19386	9.50219	8.51863	6.46221	5.70499	9.37517	10.4874	9.27412	6.54581	AL353807.3	novel pseudogene
ENSG00000163374	49.9578	55.5405	51.3081	51.3614	46.7437	48.7291	47.7106	51.8186	53.2018	52.396	54.0636	55.3045	48.2593	48.419	50.8408	48.7766	47.7877	46.8269	45.3441	54.0049	52.2187	54.0565	54.9858	55.8275	YY1AP1	YY1 associated protein 1 [Source:HGNC Symbol;Acc:HGNC:30935]
ENSG00000132676	224.958	228.217	237.685	228.498	200.532	202.912	211.337	210.255	169.061	168.562	177.036	180.745	220.406	225.521	242.704	237.544	195.533	197.867	209.235	207.445	156.656	157.513	165.226	176.699	DAP3	death associated protein 3 [Source:HGNC Symbol;Acc:HGNC:2673]
ENSG00000203761	3.23892	3.05018	2.48844	3.26958	2.5563	2.35428	1.16709	2.01036	1.1772	1.21548	1.19101	1.13639	3.56277	4.08049	2.81495	4.20989	2.39861	3.31563	1.79204	2.135	1.1593	1.61967	1.41552	1.31669	MSTO2P	misato family member 2, pseudogene [Source:HGNC Symbol;Acc:HGNC:26329]
ENSG00000116580	64.3367	71.5653	69.779	71.9722	66.9202	68.4073	66.2907	68.2134	69.151	67.8066	76.6503	78.3529	67.4767	68.8215	72.2619	69.439	68.6833	69.6283	63.7533	74.1298	71.8763	75.3956	72.6798	74.7125	GON4L	gon-4 like [Source:HGNC Symbol;Acc:HGNC:25973]
ENSG00000132718	0.098149	0	0.025654	0.0827743	0.0456482	0.177681	0.140051	0.0346613	0.303794	0.303871	0.212681	0.17483	0.0539814	0.252402	0	0.096779	0.138381	0.153029	0.325826	0.105	0.352829	0.566885	0.341678	0.376196	SYT11	synaptotagmin 11 [Source:HGNC Symbol;Acc:HGNC:19239]
ENSG00000143622	17.1761	17.254	16.5212	15.4788	24.3305	24.3424	23.1084	24.2629	47.7715	46.7527	42.3661	45.0769	17.382	19.1825	17.0957	17.7106	28.7372	27.8003	22.9164	25.7949	45.767	46.4035	43.8812	45.1435	RIT1	Ras like without CAAX 1 [Source:HGNC Symbol;Acc:HGNC:10023]
ENSG00000132680	55.7486	59.2281	54.0787	53.1825	51.3999	50.4171	47.1971	50.3629	44.3539	46.5357	40.6221	41.8717	54.3052	59.8192	52.7289	56.8577	54.2916	57.794	45.3441	43.5749	44.6077	45.8367	45.37	38.7858	KHDC4	KH domain containing 4, pre-mRNA splicing factor [Source:HGNC Symbol;Acc:HGNC:29145]
ENSG00000173080	0	0.045525	0.025654	0	0	0	0	0.0346613	0.151897	0.0434101	0	0.116553	0.0539814	0	0.0686574	0.0483895	0	0.102019	0	0.0349999	0.100808	0.0404918	0.170839	0.150478	RXFP4	relaxin family peptide/INSL5 receptor 4 [Source:HGNC Symbol;Acc:HGNC:14666]
ENSG00000116584	74.2988	81.1711	81.5798	95.9767	84.5861	79.0238	91.6865	95.5959	94.5937	91.769	113.444	115.533	98.7859	87.4992	113.113	117.587	86.0271	87.5327	103.395	112.945	91.786	98.1115	115.658	118.916	ARHGEF2	Rho/Rac guanine nucleotide exchange factor 2 [Source:HGNC Symbol;Acc:HGNC:682]
ENSG00000273002	0.196298	0.45525	0.153924	0.28971	0.319537	0.444204	0.420152	0.415936	0.72151	0.260461	0.850725	0.611904	0.539814	0.504803	0.137315	0.483895	0.64578	0.357068	0.325826	0.384999	0.60485	0.809835	0.512517	0.526674	AL355388.2	uncharacterized LOC107985209 [Source:NCBI gene;Acc:107985209]
ENSG00000285677	0.0490745	0.09105	0	0.0827743	0.0456482	0.0444204	0	0.0693226	0.0379742	0	0	0	0	0.0420669	0	0	0.0461271	0.0510097	0.0543043	0	0.0504042	0.161967	0	0	AL355388.3
ENSG00000163479	122.833	144.405	141.456	146.097	119.279	120.335	139.164	143.151	114.112	104.749	142.369	145.633	130.851	128.725	163.439	159.395	124.635	124.158	159.709	159.565	114.518	122.002	148.386	162.742	SSR2	signal sequence receptor subunit 2 [Source:HGNC Symbol;Acc:HGNC:11324]
ENSG00000160803	111.988	119.958	100.949	111.952	291.829	290.642	298.962	288.729	547.17	544.884	643.658	627.464	106.127	107.691	117.164	113.135	290.324	280.554	274.834	317.134	563.619	588.669	621.244	655.484	UBQLN4	ubiquilin 4 [Source:HGNC Symbol;Acc:HGNC:1237]
ENSG00000116586	48.093	46.9818	49.2814	52.7272	49.7109	46.5081	56.3471	52.6505	75.6446	76.7925	85.6254	88.6678	43.293	41.2677	51.2527	51.8736	44.0975	42.1851	53.3812	45.9549	72.6324	73.7355	78.5372	80.694	LAMTOR2	late endosomal/lysosomal adaptor, MAPK and MTOR activator 2 [Source:HGNC Symbol;Acc:HGNC:29796]
ENSG00000132698	90.0026	104.525	88.5577	102.681	87.5989	86.7974	96.1681	98.0915	81.4167	80.8731	102.385	107.229	89.879	87.1627	104.462	102.441	80.2612	79.9323	92.263	98.7698	76.4127	86.3689	97.183	102.89	RAB25	RAB25, member RAS oncogene family [Source:HGNC Symbol;Acc:HGNC:18238]
ENSG00000254726	2.40465	3.4599	3.33502	3.97316	3.92574	4.75298	3.59463	4.60995	3.60755	4.12396	4.16855	4.57471	3.56277	3.82809	4.46273	3.91955	4.84335	4.94795	5.48474	5.14499	4.28435	4.53508	4.46622	4.40149	MEX3A	mex-3 RNA binding family member A [Source:HGNC Symbol;Acc:HGNC:33482]
ENSG00000160789	781.757	757.127	769.108	846.863	674.132	606.826	697.966	684.179	542.158	527.303	584.235	595.295	695.874	662.68	731.338	761.458	561.598	614.616	690.968	685.859	535.343	530.928	564.013	605.788	LMNA	lamin A/C [Source:HGNC Symbol;Acc:HGNC:6636]
ENSG00000196189	17.4705	17.2995	15.5976	18.7484	19.0353	21.6327	22.7349	22.6338	26.7718	23.2244	29.0948	31.0031	16.5183	15.5648	22.3823	21.0494	21.5414	23.1074	23.2423	27.3699	26.059	25.9957	30.6046	31.7509	SEMA4A	semaphorin 4A [Source:HGNC Symbol;Acc:HGNC:10729]
ENSG00000160785	66.8395	76.8462	66.7518	73.1724	67.1941	67.8299	74.1802	72.5461	69.0751	69.1524	87.9224	88.3182	64.2918	68.2746	76.45	71.7133	65.6389	68.098	71.736	79.2748	74.1445	76.165	87.7625	89.9109	SLC25A44	solute carrier family 25 member 44 [Source:HGNC Symbol;Acc:HGNC:29036]
ENSG00000260238	0.196298	0.1821	0.179578	0.0827743	0.228241	0.133261	0.140051	0.173306	0.113923	0.477512	0.297754	0.407936	0.107963	0.336535	0.27463	0.145169	0.32289	0.255049	0.108609	0.244999	0.151212	0.161967	0.244056	0.150478	PMF1-BGLAP	PMF1-BGLAP readthrough [Source:HGNC Symbol;Acc:HGNC:42953]
ENSG00000160781	9.22601	9.01395	6.25958	8.89823	13.0554	13.5482	11.7176	10.9183	28.6705	29.2584	26.968	28.7012	6.74767	7.65618	7.14037	8.41978	13.6536	16.2721	7.87413	8.95998	24.2948	31.0167	26.0163	20.0136	PAQR6	progestin and adipoQ receptor family member 6 [Source:HGNC Symbol;Acc:HGNC:30132]
ENSG00000198952	168.767	180.234	162.775	204.204	171.683	170.041	190.796	189.147	166.289	162.875	210.512	209.067	184.454	180.004	206.453	209.14	179.85	183.737	193.758	199.675	152.977	171.402	205.959	198.632	SMG5	SMG5, nonsense mediated mRNA decay factor [Source:HGNC Symbol;Acc:HGNC:24644]
ENSG00000163472	32.0947	38.15	34.1712	40.1455	44.6439	36.0249	48.6443	48.5951	68.4675	61.1649	89.7089	92.6306	31.6871	32.6019	46.0004	44.7119	39.1619	41.5729	47.8421	54.9149	61.6443	64.9083	82.4909	83.1393	TMEM79	transmembrane protein 79 [Source:HGNC Symbol;Acc:HGNC:28196]
ENSG00000198715	10.8945	12.5194	13.4427	13.8647	11.0925	13.4149	16.1058	17.6773	15.5314	14.0215	19.6943	21.4458	10.7423	10.0961	15.6882	13.5491	13.9304	15.507	16.3999	18.725	15.1212	17.209	21.7942	24.227	GLMP	glycosylated lysosomal membrane protein [Source:HGNC Symbol;Acc:HGNC:29436]
ENSG00000189030	0	0	0	0	0	0	0	0	0	0.0434101	0.0850725	0.0291383	0	0	0.0343287	0	0.0461271	0.0510097	0	0	0.0504042	0	0	0	VHLL	VHL like [Source:HGNC Symbol;Acc:HGNC:30666]
ENSG00000163468	837.162	946.738	841.375	945.82	791.083	784.463	930.03	892.147	639.979	619.376	803.127	757.975	844.106	816.183	931.784	996.195	737.388	759.229	909.326	906.533	617.048	623.735	722.967	799.943	CCT3	chaperonin containing TCP1 subunit 3 [Source:HGNC Symbol;Acc:HGNC:1616]
ENSG00000163467	0.588894	0.682875	0.513081	0.496646	0.365185	0.621885	0.513519	0.519919	0.873406	0.998433	0.978333	0.553628	0.539814	0.462736	0.652245	0.532285	0.369017	0.561107	0.38013	0.559999	1.05849	0.890819	0.927412	1.09097	TSACC	TSSK6 activating cochaperone [Source:HGNC Symbol;Acc:HGNC:30636]
ENSG00000132677	0.294447	0.318675	0.12827	0.206936	0.593426	1.02167	1.07372	0.623903	2.2025	2.47438	1.74399	2.09796	0.215925	0.210335	0.343287	0.338727	1.15318	1.78534	1.14039	1.05	2.369	3.07737	2.83105	2.37003	RHBG	Rh family B glycoprotein (gene/pseudogene) [Source:HGNC Symbol;Acc:HGNC:14572]
ENSG00000237390	0	0.045525	0	0	0	0.0444204	0	0	0.0379742	0.0868203	0	0	0	0	0	0	0	0.0510097	0	0	0.100808	0	0.0488112	0.0376196	AL139130.1	novel transcript
ENSG00000125462	7.90099	9.105	9.5433	10.1812	7.16676	7.06284	6.90917	7.90278	4.78475	4.6883	5.01928	6.29387	8.42109	9.84366	9.81801	9.77468	8.76415	9.64084	8.30856	8.81998	6.45173	6.60016	8.27349	7.2982	C1orf61	chromosome 1 open reading frame 61 [Source:HGNC Symbol;Acc:HGNC:30780]
ENSG00000236947	0.196298	0.045525	0.179578	0.165549	0.0456482	0.133261	0.140051	0.0693226	0.113923	0.13023	0.0425362	0.0582766	0.215925	0.126201	0.0343287	0.096779	0.138381	0	0.162913	0.105	0.252021	0.202459	0.292867	0.112859	AL139412.1	novel transcript
ENSG00000116604	81.1202	87.4991	82.529	97.9219	90.3378	86.2643	91.1263	90.0154	96.4165	100.494	108.808	108.278	78.273	74.5005	87.0919	81.3428	85.3813	87.2777	81.6737	92.2248	103.631	108.842	108.41	110.414	MEF2D	myocyte enhancer factor 2D [Source:HGNC Symbol;Acc:HGNC:6997]
ENSG00000260460	0	0	0	0	0	0	0.0466836	0	0	0	0	0	0	0	0	0	0	0	0	0	0	0.0404918	0	0	AL365181.1	novel transcript
ENSG00000183856	92.211	104.207	79.2453	99.2877	75.9129	80.5341	73.0131	71.1943	37.8982	35.77	37.9849	38.3751	98.8938	94.2299	107.62	105.973	97.7434	98.3978	79.23	89.8448	45.2125	46.3226	52.2523	48.9431	IQGAP3	IQ motif containing GTPase activating protein 3 [Source:HGNC Symbol;Acc:HGNC:20669]
ENSG00000187862	0	0	0	0	0	0	0	0	0.0379742	0	0	0	0	0	0	0.0483895	0.0461271	0.0510097	0.0543043	0	0	0	0	0.0752392	TTC24	tetratricopeptide repeat domain 24 [Source:HGNC Symbol;Acc:HGNC:32348]
ENSG00000163382	96.1369	113.266	118.239	119.94	92.118	92.572	112.414	110.778	81.7205	76.4453	107.106	104.373	93.8736	103.863	123.858	126.055	85.1507	92.9908	114.365	120.4	84.4774	85.3161	105.383	111.166	NAXE	NAD(P)HX epimerase [Source:HGNC Symbol;Acc:HGNC:18453]
ENSG00000160818	96.4805	106.711	94.8429	106.944	85.5447	82.0444	88.7455	89.9461	55.3664	54.6534	59.9336	64.687	102.942	109.584	118.022	115.796	80.5379	76.4636	83.0856	92.3298	52.5715	52.4773	60.7699	59.3637	GPATCH4	G-patch domain containing 4 [Source:HGNC Symbol;Acc:HGNC:25982]
ENSG00000132702	0.0490745	0	0	0.0413871	0	0	0	0	0.0759484	0.0434101	0.0425362	0.0291383	0	0	0	0.0483895	0.0922542	0	0.0543043	0	0.0504042	0.121475	0.0244056	0	HAPLN2	hyaluronan and proteoglycan link protein 2 [Source:HGNC Symbol;Acc:HGNC:17410]
ENSG00000272068	7.21395	8.7408	4.746	5.21478	9.99695	12.9707	7.70279	9.46253	22.5567	21.1842	21.1405	23.3398	5.88397	6.39417	5.56125	4.93573	10.1018	10.2019	6.51652	8.25998	20.9177	21.0962	17.572	17.606	AL365181.2	novel transcript
ENSG00000132692	0.147224	0.136575	0.153924	0	0.182593	0.266522	0.233418	0.207968	0.341768	0.564332	0.467899	0.262245	0	0.168268	0.171643	0.096779	0.276763	0.357068	0.271522	0.14	0.756062	0.283442	0.463706	0.263337	BCAN	brevican [Source:HGNC Symbol;Acc:HGNC:23059]
ENSG00000272405	72.3849	74.4334	66.29	80.0013	83.6731	82.844	87.8118	87.9357	83.0116	82.0886	104.852	107.87	73.4146	73.3647	83.2814	86.3753	76.571	76.0555	76.3519	92.5398	77.9752	83.9394	93.0585	93.4847	AL365181.3	novel transcript, antisense to BCAN
ENSG00000229953	15.9983	14.6135	17.0086	17.7137	19.8113	19.3673	18.9068	21.0047	17.7719	19.2307	20.7151	22.4656	15.6546	16.8688	20.3226	18.7751	18.6354	18.2615	21.2873	23.52	20.0609	20.0029	21.5745	20.277	AL590666.2	novel transcript
ENSG00000132688	1.42316	1.72995	1.15443	1.44855	4.33658	4.66414	3.73469	3.91673	5.81005	5.59991	7.10355	6.49784	2.26722	2.77642	3.53586	2.95176	6.31942	6.52925	6.84234	7.87498	9.32477	11.2567	11.7879	11.5116	NES	nestin [Source:HGNC Symbol;Acc:HGNC:7756]
ENSG00000237588	0	0	0	0	0	0	0	0	0	0	0	0	0	0	0	0	0.0461271	0	0	0	0	0	0	0.0376196	AL590666.3	novel transcript
ENSG00000285570	0	0	0.025654	0	0.0912964	0.0888407	0	0.103984	0.0379742	0.0868203	0	0.0291383	0	0.0841339	0	0	0.0922542	0.0510097	0.108609	0.0349999	0	0	0.170839	0.112859	AL590666.4
ENSG00000143320	7.06673	7.42058	5.7465	5.83558	7.30371	5.55254	7.42269	7.66015	5.31639	5.77355	6.72073	6.38129	10.6343	9.04439	8.41053	8.85528	11.2089	10.2019	10.3178	11.305	9.92962	9.02966	8.7616	10.7216	CRABP2	cellular retinoic acid binding protein 2 [Source:HGNC Symbol;Acc:HGNC:2339]
ENSG00000223356	0.147224	0.136575	0.205232	0.0827743	0.136945	0.133261	0.0933671	0.138645	0.227845	0.217051	0.127609	0.262245	0	0.126201	0.171643	0	0.230636	0.408078	0.108609	0.14	0.201617	0.242951	0.170839	0.150478	AL590666.1	novel transcript
ENSG00000143319	134.611	152.736	136.633	147.297	104.306	103.233	117.456	118.472	70.8598	67.1555	83.7113	82.4614	128.368	135.119	155.406	136.797	95.2064	90.1342	106.762	115.115	67.4912	67.5807	84.3213	83.8165	ISG20L2	interferon stimulated exonuclease gene 20 like 2 [Source:HGNC Symbol;Acc:HGNC:25745]
ENSG00000143303	25.666	28.8629	25.1153	29.9643	22.4589	22.2102	27.73	25.58	24.0377	22.0089	30.5836	29.1092	24.8854	23.852	31.4451	29.4692	23.9861	26.9842	25.2515	28.6299	23.2363	28.1823	30.1897	30.8481	RRNAD1	ribosomal RNA adenine dimethylase domain containing 1 [Source:HGNC Symbol;Acc:HGNC:24273]
ENSG00000143314	99.2286	115.952	107.311	121.72	78.241	76.5807	90.3794	91.5751	52.8221	53.3945	69.9721	67.4843	101.161	94.6085	118.4	121.216	72.6502	80.0343	95.3584	89.1798	51.4122	50.6552	64.5284	69.822	MRPL24	mitochondrial ribosomal protein L24 [Source:HGNC Symbol;Acc:HGNC:14037]
ENSG00000143321	832.205	883.276	753.587	853.816	699.33	662.441	718.6	698.286	425.463	410.66	477.98	472.215	871.043	856.988	898.485	939.337	678.991	690.621	771.556	782.038	454.646	448.122	490.113	534.01	HDGF	heparin binding growth factor [Source:HGNC Symbol;Acc:HGNC:4856]
ENSG00000143294	112.037	104.844	108.183	116.422	101.293	93.3716	101.303	100.587	83.809	78.4855	93.92	95.5736	109.042	109.837	121.249	121.603	90.5475	97.5816	103.504	113.89	78.7313	84.0609	95.2062	99.7672	PRCC	proline rich mitotic checkpoint control factor [Source:HGNC Symbol;Acc:HGNC:9343]
ENSG00000027869	3.53336	3.50543	3.82245	4.80091	4.29093	3.64247	4.2482	4.05537	5.24044	5.07899	6.08268	6.93491	4.75036	4.8377	4.77169	5.27446	4.28982	5.30501	5.48474	5.21499	5.54446	4.8995	7.71216	6.77153	SH2D2A	SH2 domain containing 2A [Source:HGNC Symbol;Acc:HGNC:10821]
ENSG00000198400	0	0	0.025654	0.0413871	0.228241	0.177681	0.140051	0.138645	0.493665	0.390691	0.467899	0.524489	0.161944	0.0841339	0.0343287	0.0483895	0.184508	0.153029	0.108609	0.0699999	0.252021	0.607376	0.536923	0.150478	NTRK1	neurotrophic receptor tyrosine kinase 1 [Source:HGNC Symbol;Acc:HGNC:8031]
ENSG00000027644	0	0	0	0	0	0	0	0	0.0379742	0	0	0.0582766	0	0	0	0	0	0.0510097	0	0	0.100808	0.161967	0.0244056	0	INSRR	insulin receptor related receptor [Source:HGNC Symbol;Acc:HGNC:6093]
ENSG00000187800	29.5429	34.8266	28.9891	41.3871	33.1406	34.6479	39.3542	40.2764	42.8729	42.1078	52.5323	51.1086	26.7208	29.6572	37.0063	36.2921	38.101	38.1043	31.0621	32.6199	39.3657	43.6501	51.0565	44.3911	PEAR1	platelet endothelial aggregation receptor 1 [Source:HGNC Symbol;Acc:HGNC:33631]
ENSG00000160838	0.0490745	0	0	0	0	0.0888407	0.0466836	0.0346613	0.113923	0.173641	0.0850725	0.145691	0	0.0420669	0	0	0.0922542	0	0	0.0349999	0.201617	0.202459	0.170839	0.112859	LRRC71	leucine rich repeat containing 71 [Source:HGNC Symbol;Acc:HGNC:26556]
ENSG00000132694	73.9062	83.1287	76.3207	85.9611	84.1296	85.598	94.8143	94.1401	100.1	99.1488	126.375	125.907	80.2703	72.6075	94.3352	91.5046	88.0105	90.2872	93.7836	102.515	104.79	113.012	129.862	127.117	ARHGEF11	Rho guanine nucleotide exchange factor 11 [Source:HGNC Symbol;Acc:HGNC:14580]
ENSG00000237842	0	0	0	0	0	0.0888407	0	0.0346613	0	0	0.0425362	0.0291383	0	0	0.0343287	0.0483895	0	0	0	0.0349999	0	0	0	0	AL157713.1	smu-1 suppressor of mec-8 and unc-52 homolog (C. elegans) (SMU1) pseudogene
ENSG00000224520	0.245373	0.09105	0.153924	0	0.0456482	0	0	0.0346613	0.151897	0	0.127609	0.0874149	0	0.0420669	0.0686574	0	0	0.0510097	0.0543043	0.0349999	0.151212	0.0809835	0.0976223	0.0752392	KRT8P45	keratin 8 pseudogene 45 [Source:HGNC Symbol;Acc:HGNC:39879]
ENSG00000253831	0	0	0	0	0	0.0444204	0	0	0	0	0	0.0291383	0	0	0	0	0	0	0	0	0	0	0	0	ETV3L	ETS variant 3 like [Source:HGNC Symbol;Acc:HGNC:33834]
ENSG00000117036	59.5764	58.6362	58.0551	57.5281	62.8575	61.4333	59.7083	57.3298	69.0371	68.8919	68.058	66.1731	59.7574	62.6797	55.9901	53.9543	60.9339	58.4572	56.2593	58.3099	69.1041	70.2937	65.1873	65.3076	ETV3	ETS variant 3 [Source:HGNC Symbol;Acc:HGNC:3492]
ENSG00000229961	0	0	0	0	0	0	0	0	0.0759484	0	0	0	0	0	0	0	0	0	0	0	0	0	0	0.0376196	AL357143.1
ENSG00000160856	0	0	0	0	0	0	0	0	0	0	0	0	0	0	0	0	0	0	0	0.0349999	0	0	0	0.0376196	FCRL3	Fc receptor like 3 [Source:HGNC Symbol;Acc:HGNC:18506]
ENSG00000073754	0	0	0	0	0	0	0	0	0	0	0.0850725	0.0291383	0	0	0	0	0	0	0	0.0349999	0.0504042	0	0	0	CD5L	CD5 molecule like [Source:HGNC Symbol;Acc:HGNC:1690]
ENSG00000183853	170.534	181.599	165.725	191.457	171.135	170.352	178.378	183.116	152.542	155.278	176.015	174.509	179.326	168.562	190.971	197.478	175.191	174.708	170.244	183.435	166.989	174.924	180.04	176.586	KIRREL1	kirre like nephrin family adhesion molecule 1 [Source:HGNC Symbol;Acc:HGNC:15734]
ENSG00000231666	0.245373	0.09105	0.513081	0.538033	0.182593	0.222102	0.280101	0.554581	0.227845	0.0868203	0.0850725	0.233106	0.161944	0.420669	0.27463	0.241948	0.0922542	0.153029	0.325826	0.105	0.0504042	0.202459	0.0732167	0.225718	LINC01704	long intergenic non-protein coding RNA 1704 [Source:HGNC Symbol;Acc:HGNC:52492]
ENSG00000227295	0	0.045525	0.0513081	0.124161	0.0456482	0	0.0933671	0.0693226	0.0759484	0.0434101	0	0.116553	0.0539814	0.0420669	0.0343287	0	0.0922542	0	0	0.0349999	0	0.121475	0.146433	0.112859	ELL2P1	elongation factor for RNA polymerase II 2 pseudogene 1 [Source:HGNC Symbol;Acc:HGNC:39343]
ENSG00000158473	1.32501	1.18365	2.02667	1.69687	1.55204	1.99892	2.38086	2.39163	1.51897	1.34571	1.31862	1.92313	1.29555	1.85095	2.05972	2.08075	1.93734	1.5813	2.71522	2.275	1.66334	2.02459	2.05007	2.82147	CD1D	CD1d molecule [Source:HGNC Symbol;Acc:HGNC:1637]
ENSG00000158481	0	0	0.025654	0	0	0	0	0	0	0	0	0.0291383	0	0	0	0	0	0	0	0	0	0	0	0	CD1C	CD1c molecule [Source:HGNC Symbol;Acc:HGNC:1636]
ENSG00000231434	0.098149	0.045525	0.230886	0.124161	0.0456482	0.0888407	0.0933671	0.0693226	0.0759484	0.0434101	0.0425362	0.0582766	0.0539814	0.0420669	0.0686574	0.096779	0.0461271	0.153029	0.162913	0.105	0.0504042	0.0809835	0.0976223	0	AL365440.1	heat shock 90kDa protein 1, alpha (HSPCA) pseudogene
ENSG00000163564	0.343522	0.227625	0.564389	0.455258	0.319537	0.444204	0.420152	0.762549	0.303794	0.260461	0.425362	0.17483	0.161944	0.0841339	0.240301	0.241948	0.0922542	0.153029	0.325826	0.175	0.302425	0.121475	0.0976223	0.225718	PYHIN1	pyrin and HIN domain family member 1 [Source:HGNC Symbol;Acc:HGNC:28894]
ENSG00000163565	219.559	222.982	215.443	201.431	179.443	185.322	169.368	177.466	138.15	132.835	122.419	120.778	240.811	256.65	224.132	230.431	180.772	175.423	186.807	183.26	132.412	123.216	118.684	122.151	IFI16	interferon gamma inducible protein 16 [Source:HGNC Symbol;Acc:HGNC:5395]
ENSG00000163568	0.687043	0.63735	0.538735	0.620807	0.639075	0.666305	0.513519	0.693226	0.683536	0.998433	0.595507	0.524489	0.647776	1.00961	0.686574	0.725843	0.691907	0.918175	0.597348	0.629999	0.806467	0.647868	0.341678	0.376196	AIM2	absent in melanoma 2 [Source:HGNC Symbol;Acc:HGNC:357]
ENSG00000215846	0	0	0	0	0	0	0	0	0	0	0	0.0291383	0	0	0	0	0	0	0	0	0	0	0.0244056	0	MPTX1	mucosal pentraxin 1 (pseudogene) [Source:HGNC Symbol;Acc:HGNC:48364]
ENSG00000228560	0	0	0.025654	0	0	0	0	0	0.0379742	0	0	0	0	0	0	0.0483895	0	0	0	0	0	0	0	0	AL513323.1	novel transcript
ENSG00000158716	12.2196	12.2918	17.7526	12.7058	13.101	15.6804	13.0247	12.7554	14.3163	14.4556	11.2721	12.9083	12.8476	15.4386	15.139	14.2265	11.1628	13.9767	19.8754	16.555	16.583	15.3059	15.8636	14.0697	DUSP23	dual specificity phosphatase 23 [Source:HGNC Symbol;Acc:HGNC:21480]
ENSG00000181036	0	0	0	0	0	0	0	0	0.0379742	0	0	0	0	0	0	0.0483895	0	0.0510097	0	0	0	0	0	0	FCRL6	Fc receptor like 6 [Source:HGNC Symbol;Acc:HGNC:31910]
ENSG00000256029	0.098149	0	0.12827	0.165549	0.136945	0.310942	0.0933671	0.173306	0.227845	0.347281	0.297754	0.17483	0.0539814	0.126201	0.137315	0.0483895	0.230636	0.357068	0.217217	0.21	0.453637	0.364426	0.195245	0.0752392	AL590560.1
ENSG00000272668	1.37409	1.32023	1.02616	1.48994	1.96287	1.86565	1.49387	1.83705	4.32906	3.4294	3.70065	5.07006	0.80972	1.34614	0.926875	0.871011	1.93734	2.29544	1.41191	1.505	3.93152	4.69704	4.73468	3.00957	AL590560.2	uncharacterized LOC107985216 [Source:NCBI gene;Acc:107985216]
ENSG00000213085	2.45373	2.9136	2.48844	2.64878	2.73889	3.10942	3.26785	2.94621	2.27845	2.47438	2.38203	2.70986	3.1849	2.94469	3.39854	3.19371	3.78242	3.31563	2.93243	4.61999	3.07465	3.15836	3.22154	3.61148	CFAP45	cilia and flagella associated protein 45 [Source:HGNC Symbol;Acc:HGNC:17229]
ENSG00000279430	0.0490745	0	0	0	0	0	0	0.0346613	0.0379742	0.0434101	0	0	0	0.126201	0.0343287	0	0	0	0.0543043	0.0349999	0.0504042	0.0809835	0.0244056	0.0376196	AL590560.3	novel transcript
ENSG00000158710	725.125	806.021	723.957	848.022	702.16	652.268	829.567	806.603	590.575	576.704	739.918	708.964	744.241	698.606	840.847	879.044	668.52	703.322	852.089	855.223	618.257	610.94	696.901	796.971	TAGLN2	transgelin 2 [Source:HGNC Symbol;Acc:HGNC:11554]
ENSG00000085552	46.081	53.4009	38.7376	47.678	42.4985	41.6663	42.2486	42.1828	40.1387	40.9792	46.8749	47.9034	43.509	44.1703	46.3094	45.2926	44.1898	49.4284	42.3574	48.0549	38.156	43.8526	46.9807	44.2407	IGSF9	immunoglobulin superfamily member 9 [Source:HGNC Symbol;Acc:HGNC:18132]
ENSG00000162723	0.637969	0.45525	0.615697	0.372484	0.684723	0.755146	1.02704	0.727887	0.645561	0.737972	1.74399	0.786734	0.701758	0.462736	0.686574	0.532285	0.599653	0.459088	0.814565	0.839998	1.05849	0.971802	1.12266	0.97811	SLAMF9	SLAM family member 9 [Source:HGNC Symbol;Acc:HGNC:18430]
ENSG00000224259	0.392596	0.318675	0.487427	0.413871	0.0912964	0.0444204	0.0933671	0.27729	0.0759484	0.0434101	0.0850725	0.0582766	1.29555	1.05167	0.686574	1.11296	0.369017	0.204039	0.325826	0.349999	0.100808	0.0404918	0.195245	0.0376196	LINC01133	long intergenic non-protein coding RNA 1133 [Source:HGNC Symbol;Acc:HGNC:49447]
ENSG00000177807	0.343522	0.500775	0.333502	0.372484	0.182593	0.533044	0.373469	0.207968	0.303794	0.434101	0.510435	0.291383	0.37787	0.126201	0.0686574	0.193558	0.32289	0.459088	0.217217	0.14	0.302425	0.445409	0.244056	0.188098	KCNJ10	potassium voltage-gated channel subfamily J member 10 [Source:HGNC Symbol;Acc:HGNC:6256]
ENSG00000225279	0	0.045525	0	0	0	0	0	0	0	0.0868203	0.0425362	0	0	0	0.0686574	0	0	0	0	0	0.100808	0.0809835	0	0.0376196	AL121987.1	novel transcript
ENSG00000162728	0	0	0.025654	0	0	0	0	0	0.0379742	0	0.0425362	0	0	0	0	0	0	0	0	0.0349999	0	0	0	0	KCNJ9	potassium voltage-gated channel subfamily J member 9 [Source:HGNC Symbol;Acc:HGNC:6270]
ENSG00000162729	72.5321	69.3801	62.4676	63.5706	83.4449	74.1376	88.0919	84.5736	82.7837	80.1785	97.408	100.469	69.0961	61.2074	81.1187	75.2457	78.0471	84.4211	95.9014	100.485	81.9572	85.5591	102.064	108.081	IGSF8	immunoglobulin superfamily member 8 [Source:HGNC Symbol;Acc:HGNC:17813]
ENSG00000018625	0	0	0	0	0	0	0	0.0346613	0.0759484	0.0434101	0.0850725	0.0582766	0	0	0	0	0.0922542	0	0.0543043	0.0349999	0.0504042	0.0404918	0.0976223	0.0752392	ATP1A2	ATPase Na+/K+ transporting subunit alpha 2 [Source:HGNC Symbol;Acc:HGNC:800]
ENSG00000143318	0	0	0	0	0	0	0	0	0	0	0	0	0	0	0	0	0	0	0	0	0.0504042	0.0809835	0.0488112	0.0376196	CASQ1	calsequestrin 1 [Source:HGNC Symbol;Acc:HGNC:1512]
ENSG00000227741	0.147224	0.1821	0.0769621	0.0413871	0.136945	0.0444204	0.0933671	0.0693226	0.379742	0.260461	0.255217	0.203968	0.0539814	0.0841339	0.102986	0.0483895	0.276763	0.255049	0.217217	0.14	0.252021	0.445409	0.463706	0.263337	AL121987.2
ENSG00000162734	114.589	125.467	123.165	129.583	135.529	134.149	152.795	149.078	185.086	187.966	232.461	223.87	121.134	121.658	138.207	138.733	128.556	135.635	145.536	158.2	184.177	180.715	220.7	216.35	PEA15	proliferation and apoptosis adaptor protein 15 [Source:HGNC Symbol;Acc:HGNC:8822]
ENSG00000132716	12.1214	12.2918	11.1082	12.3334	11.7772	12.571	9.47676	11.1956	14.6201	14.1083	13.1437	13.3745	12.3077	12.0732	11.1225	11.4199	10.8399	12.1403	11.241	11.235	12.7523	12.35	10.6652	10.684	DCAF8	DDB1 and CUL4 associated factor 8 [Source:HGNC Symbol;Acc:HGNC:24891]
ENSG00000258465	0.736118	0.409725	0.615697	0.496646	0.639075	0.710726	0.420152	0.589242	0.835432	0.911613	0.893261	0.990702	0.323888	0.420669	0.480602	0.580674	0.415144	0.612117	0.597348	0.384999	0.756062	0.850327	0.488112	0.90287	AL139011.2	novel protein
ENSG00000228606	0	0.045525	0.025654	0.0413871	0.136945	0	0.0466836	0	0.0379742	0.13023	0.0850725	0.0291383	0.0539814	0.0420669	0.0343287	0.0483895	0.0922542	0	0	0.0699999	0.151212	0.161967	0.0244056	0	AL139011.1	novel transcript
ENSG00000162735	0	0	0	0	0	0	0	0	0	0	0	0	0	0	0	0	0	0	0	0.0349999	0.0504042	0	0	0	PEX19	peroxisomal biogenesis factor 19 [Source:HGNC Symbol;Acc:HGNC:9713]
ENSG00000122218	296.312	331.923	313.005	321.454	314.79	312.897	325.945	338.883	366.565	348.801	403.584	395.086	323.456	314.198	334.018	338.001	308.037	305.752	307.96	343.874	366.337	374.468	384.852	393.05	COPA	coatomer protein complex subunit alpha [Source:HGNC Symbol;Acc:HGNC:2230]
ENSG00000235082	0.0490745	0.045525	0.0769621	0	0.0912964	0.133261	0.140051	0.138645	0.0759484	0.0434101	0.0425362	0	0.0539814	0.0420669	0.102986	0	0	0	0.108609	0.14	0.201617	0	0.0244056	0.0752392	SUMO1P3	SUMO1 pseudogene 3 [Source:HGNC Symbol;Acc:HGNC:33150]
ENSG00000162736	97.462	106.938	104.822	106.241	100.974	100.657	115.122	114.868	129.226	127.626	148.366	152.918	94.5214	92.0425	113.388	107.134	96.7747	98.5508	105.731	119.91	121.172	131.72	144.017	150.027	NCSTN	nicastrin [Source:HGNC Symbol;Acc:HGNC:17091]
ENSG00000171786	0.637969	0.5463	0.667005	0.703581	0.821667	1.15493	0.513519	0.485258	1.44302	1.77982	1.31862	1.25295	0.593795	0.673071	0.549259	0.290337	0.876415	0.816156	0.543043	0.804998	1.51212	1.90311	1.02503	0.752392	NHLH1	nescient helix-loop-helix 1 [Source:HGNC Symbol;Acc:HGNC:7817]
ENSG00000201608	0	0.045525	0.0513081	0	0	0	0	0	0	0.0434101	0	0.0291383	0	0	0.0343287	0	0	0	0	0	0	0	0	0	RNU4-42P	RNA, U4 small nuclear 42, pseudogene [Source:HGNC Symbol;Acc:HGNC:46978]
ENSG00000162738	11.7288	12.1552	14.1354	15.5616	12.1881	12.9707	14.1451	16.3948	13.4808	13.1533	15.0153	15.6181	8.15118	9.29679	10.1956	10.1618	11.6702	12.1403	12.5986	13.965	14.8188	14.496	14.4725	14.3707	VANGL2	VANGL planar cell polarity protein 2 [Source:HGNC Symbol;Acc:HGNC:15511]
ENSG00000117091	0	0	0.025654	0	0	0	0	0	0	0	0.0425362	0	0	0	0	0	0	0	0.0543043	0	0	0	0.0244056	0	CD48	CD48 molecule [Source:HGNC Symbol;Acc:HGNC:1683]
ENSG00000026751	4.02411	4.09725	5.25908	5.33894	8.76445	10.0834	11.4842	11.5422	24.3035	27.0879	27.4784	27.0403	4.42647	3.78602	5.21796	5.0809	8.94866	9.53882	10.8609	10.815	25.6557	27.4129	27.9688	25.9951	SLAMF7	SLAM family member 7 [Source:HGNC Symbol;Acc:HGNC:21394]
ENSG00000122224	0	0	0.025654	0	0.0456482	0	0	0	0	0	0	0	0	0	0	0	0	0	0	0	0	0	0.0244056	0.0752392	LY9	lymphocyte antigen 9 [Source:HGNC Symbol;Acc:HGNC:6730]
ENSG00000122223	0	0	0	0	0	0	0	0	0	0	0.0425362	0	0	0	0	0	0	0	0	0	0	0	0	0.0376196	CD244	CD244 molecule [Source:HGNC Symbol;Acc:HGNC:18171]
ENSG00000213080	0.245373	0.09105	0.102616	0.0413871	0.182593	0.222102	0.0933671	0.138645	0.0759484	0.13023	0.170145	0.0582766	0.269907	0.336535	0.171643	0.241948	0.138381	0.153029	0.217217	0.14	0.151212	0.0404918	0.122028	0.112859	AL354714.2	spermine synthase (SMS) pseudogene
ENSG00000198358	0	0	0	0	0	0	0	0	0.0379742	0	0	0	0	0.0420669	0	0	0.0461271	0	0	0	0.0504042	0	0	0	AL354714.1
ENSG00000158764	0.098149	0.136575	0.38481	0.206936	0.136945	0.0888407	0.420152	0.346613	0.0759484	0.0434101	0.0425362	0.0291383	0.0539814	0.168268	0.205972	0.096779	0.138381	0.0510097	0.108609	0.0349999	0	0.0404918	0.0976223	0.0376196	ITLN2	intelectin 2 [Source:HGNC Symbol;Acc:HGNC:20599]
ENSG00000158769	133.532	146.044	136.095	139.35	138.77	139.036	151.301	160.586	161.162	159.836	178.567	177.015	134.845	136.802	142.155	142.314	130.078	126.861	132.774	144.795	160.789	154.638	164.396	170.68	F11R	F11 receptor [Source:HGNC Symbol;Acc:HGNC:14685]
ENSG00000270149	0	0.045525	0	0	0	0	0	0	0	0	0	0	0	0	0	0	0	0	0	0.0349999	0.0504042	0	0	0.0376196	AL591806.3	novel transcript, TSTD1 - F11R readthrough
ENSG00000215845	0	0	0	0	0	0	0	0.0346613	0	0.0868203	0.0425362	0	0	0	0	0	0	0	0.0543043	0	0	0	0	0	TSTD1	thiosulfate sulfurtransferase like domain containing 1 [Source:HGNC Symbol;Acc:HGNC:35410]
ENSG00000158773	49.6634	53.1277	49.461	60.3838	49.2087	47.7075	58.5879	57.8497	48.4551	43.9311	63.932	61.7732	48.9071	46.4419	58.1185	60.9224	51.8008	54.4274	59.3546	63.4199	50.5554	54.7044	68.2136	66.8877	USF1	upstream transcription factor 1 [Source:HGNC Symbol;Acc:HGNC:12593]
ENSG00000186517	2.99354	2.77703	2.5654	3.51791	2.78454	3.46479	2.5676	3.11952	2.92401	3.12553	2.89246	2.94297	1.61944	2.18748	1.27016	1.88719	2.81375	2.19342	1.68343	1.575	3.12506	3.03688	2.09888	1.99384	ARHGAP30	Rho GTPase activating protein 30 [Source:HGNC Symbol;Acc:HGNC:27414]
ENSG00000143217	43.48	46.6631	60.287	66.2608	37.6598	33.182	59.4282	62.7023	33.6072	30.7778	46.5772	48.6027	31.0393	28.7317	41.4691	39.7762	31.92	30.9119	41.8686	42.3849	31.1498	30.9762	36.1935	39.3501	NECTIN4	nectin cell adhesion molecule 4 [Source:HGNC Symbol;Acc:HGNC:19688]
ENSG00000228917	0.0490745	0	0.0769621	0	0	0.0444204	0.0466836	0.0346613	0.0379742	0	0.0425362	0.116553	0	0.0420669	0	0	0.0461271	0.102019	0	0.0349999	0.100808	0.121475	0.122028	0.0376196	AL591806.1
ENSG00000162755	0	0.045525	0	0	0	0	0	0	0	0	0	0	0	0	0.0686574	0	0.0922542	0.102019	0.0543043	0	0	0.0404918	0.0732167	0.112859	KLHDC9	kelch domain containing 9 [Source:HGNC Symbol;Acc:HGNC:28489]
ENSG00000143256	82.8868	84.7676	91.2257	91.3828	77.5563	80.312	79.3621	76.9134	72.9105	72.8422	71.3333	73.5451	87.7197	87.6675	94.9532	95.6177	70.3439	75.3924	92.4803	81.9348	74.6486	69.2409	75.5597	78.1359	PFDN2	prefoldin subunit 2 [Source:HGNC Symbol;Acc:HGNC:8867]
ENSG00000158793	17.2252	20.6684	19.5484	21.8524	20.0852	20.4778	25.5359	25.0601	30.9869	30.0398	37.0065	40.7936	17.8678	16.2378	21.5584	22.5011	21.034	21.8322	23.2423	24.5349	27.8231	31.1786	36.584	33.0676	NIT1	nitrilase 1 [Source:HGNC Symbol;Acc:HGNC:7828]
ENSG00000158796	41.8606	44.0682	43.8684	43.2082	44.5983	42.5991	48.831	47.4167	56.5056	58.2564	58.8702	63.8129	49.123	49.8493	49.7766	49.696	49.5867	53.8663	51.0461	52.4299	63.6101	63.896	61.6973	60.5299	DEDD	death effector domain containing [Source:HGNC Symbol;Acc:HGNC:2755]
ENSG00000143222	70.7164	81.7174	77.6034	76.3179	75.5934	79.3792	86.1312	86.8265	75.4927	72.3647	85.668	86.1037	72.9828	77.6976	82.0456	78.9233	72.927	76.0045	85.6922	89.8798	78.0761	77.2988	83.5159	91.8671	UFC1	ubiquitin-fold modifier conjugating enzyme 1 [Source:HGNC Symbol;Acc:HGNC:26941]
ENSG00000224985	0.294447	0.09105	0.230886	0.124161	0.319537	0.355363	0.0933671	0.173306	0.113923	0.477512	0.255217	0.233106	0.269907	0.252402	0.171643	0.096779	0.138381	0.204039	0.217217	0.175	0.302425	0.526393	0.146433	0.0752392	AL590714.1	novel transcript
ENSG00000143258	29.3466	36.1013	27.6294	32.6131	29.2605	28.6955	30.5311	30.9179	26.3541	25.9159	30.4134	31.3528	27.5305	29.1524	33.6421	37.018	29.383	32.7483	29.976	32.3749	26.2606	31.5836	34.7535	32.9924	USP21	ubiquitin specific peptidase 21 [Source:HGNC Symbol;Acc:HGNC:12620]
ENSG00000143224	10.9927	10.6529	9.85115	11.9609	8.17102	8.83965	10.4571	10.9183	7.63281	7.94406	10.2087	10.3441	8.85294	8.45545	9.92099	10.8876	9.73282	10.355	10.2092	10.85	7.71184	8.90819	10.4212	9.593	PPOX	protoporphyrinogen oxidase [Source:HGNC Symbol;Acc:HGNC:9280]
ENSG00000158850	56.7301	62.4603	61.0053	68.0404	63.8162	60.6782	71.8927	69.2533	64.2903	63.8997	85.7531	83.4812	60.675	55.4442	69.4813	67.7937	60.9339	62.742	68.9122	75.9498	65.7774	69.7673	82.3932	84.4936	B4GALT3	beta-1,4-galactosyltransferase 3 [Source:HGNC Symbol;Acc:HGNC:926]
ENSG00000158859	0.098149	0.045525	0.0513081	0.124161	0.50213	0.222102	0.233418	0.207968	0.303794	0.13023	0.425362	0.378798	0.0539814	0.126201	0.27463	0.096779	0.461271	0.255049	0.325826	0.524999	0.403233	0.607376	0.585734	0.639533	ADAMTS4	ADAM metallopeptidase with thrombospondin type 1 motif 4 [Source:HGNC Symbol;Acc:HGNC:220]
ENSG00000158864	195.464	213.421	205.104	202.921	187.979	189.497	200.973	211.85	182.466	171.948	212.128	202.307	194.765	191.867	218.914	225.398	182.11	187.257	217.978	218.505	176.566	177.435	194.073	214.319	NDUFS2	NADH:ubiquinone oxidoreductase core subunit S2 [Source:HGNC Symbol;Acc:HGNC:7708]
ENSG00000158869	0.392596	0.27315	0.641351	0.413871	0.867315	0.444204	0.466836	0.589242	0.72151	0.477512	0.510435	0.611904	0.107963	0.841339	0.652245	0.290337	0.415144	0.714136	0.162913	0.524999	0.655254	0.728852	0.512517	0.564294	FCER1G	Fc fragment of IgE receptor Ig [Source:HGNC Symbol;Acc:HGNC:3611]
ENSG00000158874	0.245373	0.27315	0.282194	0.331097	0.136945	0.310942	0.373469	0.207968	0.303794	0.13023	0.212681	0.116553	0.269907	0.210335	0.171643	0.096779	0.230636	0.306058	0.162913	0.175	0.151212	0.323934	0.341678	0.112859	APOA2	apolipoprotein A2 [Source:HGNC Symbol;Acc:HGNC:601]
ENSG00000158882	47.9949	59.046	52.5651	60.9632	52.0846	50.1062	64.47	62.0784	46.0247	43.2365	61.5074	62.3851	46.4779	49.1762	59.2857	61.1644	45.8042	49.0204	58.5401	60.5849	44.4061	49.4809	62.6003	65.6462	TOMM40L	translocase of outer mitochondrial membrane 40 like [Source:HGNC Symbol;Acc:HGNC:25756]
ENSG00000143257	0	0	0.0513081	0	0	0.0888407	0	0.0346613	0	0.0434101	0.0425362	0.0291383	0.0539814	0	0	0	0	0.0510097	0.0543043	0	0.0504042	0.0809835	0.0732167	0.0376196	NR1I3	nuclear receptor subfamily 1 group I member 3 [Source:HGNC Symbol;Acc:HGNC:7969]
ENSG00000248485	0	0	0	0	0.182593	0.310942	0.0466836	0.103984	0.189871	0.173641	0.170145	0.145691	0	0.0420669	0	0	0.0461271	0.0510097	0.108609	0.0349999	0.352829	0.242951	0.268461	0.413816	PCP4L1	Purkinje cell protein 4 like 1 [Source:HGNC Symbol;Acc:HGNC:20448]
ENSG00000158887	0.196298	0.09105	0.12827	0.331097	0.136945	0.399783	0.233418	0.138645	0.303794	0.347281	0.255217	0.524489	0.215925	0.0420669	0.240301	0.290337	0.461271	0.510097	0.543043	0.419999	0.60485	0.323934	0.512517	0.489055	MPZ	myelin protein zero [Source:HGNC Symbol;Acc:HGNC:7225]
ENSG00000143252	180.594	195.53	190.84	189.181	183.962	186.521	199.199	197.535	189.377	193.349	213.745	211.981	172.201	169.908	188.224	190.8	163.382	169.403	191.64	185.08	189.52	189.299	199.442	222.219	SDHC	succinate dehydrogenase complex subunit C [Source:HGNC Symbol;Acc:HGNC:10682]
ENSG00000188931	0.098149	0.09105	0.0769621	0.206936	0.0912964	0.177681	0.140051	0.207968	0.0759484	0.0868203	0.0425362	0.0874149	0.107963	0.0841339	0	0.096779	0.0461271	0.357068	0.108609	0.0349999	0.100808	0.0809835	0.0732167	0.112859	CFAP126	cilia and flagella associated protein 126 [Source:HGNC Symbol;Acc:HGNC:32325]
ENSG00000236484	0	0.09105	0	0	0	0	0	0	0	0	0	0	0	0.0420669	0	0	0	0	0	0	0	0	0.0244056	0	RRM2P2	ribonucleotide reductase M2 polypeptide pseudogene 2 [Source:HGNC Symbol;Acc:HGNC:10454]
ENSG00000283696	0.294447	0.5463	0.282194	0.455258	0.50213	0.399783	0.280101	0.381274	0.645561	0.737972	0.638044	0.641043	0.323888	0.336535	0.377616	0.241948	0.553525	0.459088	0.217217	0.279999	0.60485	0.404918	0.82979	0.489055	AL592295.4	novel transcript
ENSG00000283360	0.0490745	0.227625	0.0769621	0.0413871	0.136945	0.222102	0.140051	0.103984	0.531639	0.824793	0.595507	0.407936	0.215925	0.294469	0.102986	0.0483895	0.0922542	0	0.108609	0.21	0.403233	0.485901	0.488112	0.376196	AL592295.3	novel transcript
ENSG00000143226	0.0490745	0.045525	0.025654	0	0.0456482	0.133261	0	0	0.189871	0.0868203	0	0.0291383	0	0	0	0	0	0	0	0	0.100808	0.161967	0.0244056	0	FCGR2A	Fc fragment of IgG receptor IIa [Source:HGNC Symbol;Acc:HGNC:3616]
ENSG00000273112	0	0.045525	0.0513081	0.0827743	0	0	0.140051	0	0	0.0434101	0.127609	0.0582766	0	0.0420669	0	0.0483895	0.138381	0.102019	0.0543043	0.175	0.0504042	0.121475	0.0488112	0.150478	AL590385.2	novel transcript, readthrough between FCGR2A and FCGR2C polymormphic pseudogene
ENSG00000203747	0	0	0.0513081	0	0	0	0	0	0	0	0	0	0	0.0420669	0	0	0.0461271	0	0	0	0	0	0	0	FCGR3A	Fc fragment of IgG receptor IIIa [Source:HGNC Symbol;Acc:HGNC:3619]
ENSG00000225217	0.0490745	0.045525	0	0	0	0.0444204	0.0933671	0.0346613	0	0	0	0.0874149	0.107963	0	0.0343287	0.0483895	0.0461271	0.102019	0	0.0349999	0	0.0404918	0	0.112859	HSPA7	heat shock protein family A (Hsp70) member 7 [Source:HGNC Symbol;Acc:HGNC:5240]
ENSG00000162747	0	0	0	0	0	0	0	0	0	0	0	0	0	0	0	0	0	0	0	0	0.0504042	0	0.0488112	0	FCGR3B	Fc fragment of IgG receptor IIIb [Source:HGNC Symbol;Acc:HGNC:3620]
ENSG00000213075	0.0490745	0	0.0769621	0	0	0.0888407	0	0	0	0	0.0425362	0.0874149	0	0.0420669	0	0	0.0461271	0	0	0	0	0.0404918	0	0.0376196	RPL31P11	ribosomal protein L31 pseudogene 11 [Source:HGNC Symbol;Acc:HGNC:35849]
ENSG00000132185	0.687043	1.04708	0.667005	0.86913	1.59769	1.46587	2.10076	1.83705	3.15186	2.38756	3.91333	3.81712	0.80972	0.588937	0.823889	1.25813	2.02959	1.53029	2.17217	2.17	3.27627	3.11786	4.71028	4.17578	FCRLA	Fc receptor like A [Source:HGNC Symbol;Acc:HGNC:18504]
ENSG00000162746	1.66853	1.13813	1.53924	1.20023	1.46074	1.86565	1.86734	1.55976	2.46832	2.21392	2.72232	2.68072	1.7274	1.34614	1.95674	2.22592	1.89121	1.53029	2.33509	1.925	2.97385	2.26754	3.14832	3.12243	FCRLB	Fc receptor like B [Source:HGNC Symbol;Acc:HGNC:26431]
ENSG00000081721	30.0336	31.1846	31.067	28.5985	26.2934	27.5406	24.2288	25.8227	22.1769	22.0958	21.183	21.3292	31.1472	33.1908	31.9257	34.405	28.0914	27.0352	26.1204	25.7249	21.5226	22.5944	20.3787	21.1046	DUSP12	dual specificity phosphatase 12 [Source:HGNC Symbol;Acc:HGNC:3067]
ENSG00000226889	0.0490745	0.045525	0.0769621	0.0413871	0.0912964	0.0888407	0	0	0	0	0	0.0291383	0.0539814	0.0420669	0.0343287	0	0.138381	0.0510097	0.0543043	0.0349999	0	0	0.0732167	0	AL359541.1	novel transcript
ENSG00000118217	84.6044	91.915	91.7645	89.9342	92.4832	93.5493	89.0256	90.5353	103.29	101.015	103.278	104.956	96.1948	95.6602	99.6562	99.4889	91.9313	89.8792	91.2313	97.0898	100.506	97.1397	106.726	104.545	ATF6	activating transcription factor 6 [Source:HGNC Symbol;Acc:HGNC:791]
ENSG00000162745	0.098149	0.136575	0.025654	0.0413871	0.182593	0.133261	0	0.0693226	0.265819	0.390691	0.425362	0.378798	0.0539814	0	0.102986	0.0483895	0.0922542	0.204039	0.271522	0.14	0.403233	0.647868	0.585734	0.564294	OLFML2B	olfactomedin like 2B [Source:HGNC Symbol;Acc:HGNC:24558]
ENSG00000198929	3.18984	3.2778	3.87376	4.22149	4.01704	3.64247	4.15484	3.39681	5.65816	6.64175	6.8058	6.06077	3.94064	3.87016	3.9478	3.6776	4.4282	3.87674	3.69269	4.93499	6.75416	6.96458	6.29664	5.49246	NOS1AP	nitric oxide synthase 1 adaptor protein [Source:HGNC Symbol;Acc:HGNC:16859]
ENSG00000227094	0	0	0	0	0	0	0	0	0.0379742	0	0	0	0	0	0	0	0.0461271	0	0	0	0	0	0	0	AL512785.1	novel transcript
ENSG00000254706	0	0	0	0.0413871	0	0	0	0.0693226	0	0	0.0850725	0.0874149	0	0	0	0	0	0	0	0	0.0504042	0	0.0488112	0.0376196	AL512785.2	novel protein
ENSG00000239887	10.551	10.7894	10.3386	12.1678	12.9641	11.9491	14.4252	15.0083	15.5694	16.3656	20.3323	19.5518	11.8219	11.2319	12.8046	12.92	12.7311	11.7322	14.2277	16.17	16.3309	17.9378	20.5007	20.5779	C1orf226	chromosome 1 open reading frame 226 [Source:HGNC Symbol;Acc:HGNC:34351]
ENSG00000198574	0	0.045525	0.0513081	0.0413871	0.228241	0.0444204	0.0933671	0.0693226	0.379742	0.173641	0.382826	0.495351	0.0539814	0	0.0343287	0.0483895	0.0922542	0.0510097	0.0543043	0	0.201617	0.161967	0.366084	0.526674	SH2D1B	SH2 domain containing 1B [Source:HGNC Symbol;Acc:HGNC:30416]
ENSG00000152332	317.316	285.351	342.687	296.042	314.288	327.245	292.473	307.064	347.122	346.977	308.133	307.059	327.289	337.503	280.465	291.982	322.982	305.752	295.796	284.864	336.549	326.485	288.157	293.282	UHMK1	U2AF homology motif kinase 1 [Source:HGNC Symbol;Acc:HGNC:19683]
ENSG00000227941	0	0	0	0.0413871	0	0	0	0	0	0	0	0	0.0539814	0	0.0343287	0	0	0	0	0	0	0	0	0	UQCRBP2	ubiquinol-cytochrome c reductase binding protein pseudogene 2 [Source:HGNC Symbol;Acc:HGNC:12584]
ENSG00000259788	0	0	0	0	0	0	0	0.0346613	0	0	0.0425362	0	0	0	0	0	0	0	0	0	0.0504042	0	0	0	AL596325.1	novel transcript, antisense to UAP1
ENSG00000117143	110.859	106.028	108.747	101.688	104.124	108.43	96.4482	102.909	97.7076	98.7147	92.091	90.5327	114.98	128.809	120.528	119.038	103.648	97.9387	107.197	102.62	95.0623	92.0782	95.2306	94.3123	UAP1	UDP-N-acetylglucosamine pyrophosphorylase 1 [Source:HGNC Symbol;Acc:HGNC:12457]
ENSG00000162733	1.27594	0.9105	1.18009	0.827743	1.00426	1.24377	0.793621	0.658565	1.13923	1.17207	0.68058	1.10726	0.863702	0.967539	1.06419	0.871011	0.968669	0.714136	0.814565	0.804998	1.2097	1.05279	0.878601	0.677153	DDR2	discoidin domain receptor tyrosine kinase 2 [Source:HGNC Symbol;Acc:HGNC:2731]
ENSG00000132196	32.929	36.6932	45.382	39.6903	30.7669	35.6251	38.0471	39.8952	25.7845	24.657	28.7545	30.4787	27.5845	26.3339	30.8958	31.3564	27.8608	25.964	32.474	32.0949	23.7404	24.538	26.2116	26.5218	HSD17B7	hydroxysteroid 17-beta dehydrogenase 7 [Source:HGNC Symbol;Acc:HGNC:5215]
ENSG00000230739	0	0	0	0	0	0	0	0	0.0379742	0	0.0425362	0	0	0	0	0	0	0	0	0	0	0	0	0	AL392003.2	hydroxysteroid (17-beta) dehydrogenase 7 (HSD17B7) pseudogene
ENSG00000117152	0.0490745	0	0	0	0	0	0	0	0	0	0.0425362	0	0	0	0.0343287	0	0.0461271	0	0	0	0.0504042	0.0404918	0	0.0752392	RGS4	regulator of G protein signaling 4 [Source:HGNC Symbol;Acc:HGNC:10000]
ENSG00000143248	1.86483	2.13968	2.74498	1.82103	3.01278	1.68797	2.47423	2.11434	2.01263	1.43253	2.08428	1.63174	2.10527	2.22955	1.88808	2.22592	1.98347	2.55049	1.52052	2.17	2.26819	2.02459	2.02566	1.31669	RGS5	regulator of G protein signaling 5 [Source:HGNC Symbol;Acc:HGNC:10001]
ENSG00000232995	0	0	0	0	0	0	0	0	0	0	0	0	0	0	0	0	0.0461271	0	0	0	0	0.0404918	0	0	RGS5	regulator of G protein signaling 5 [Source:NCBI gene;Acc:8490]
ENSG00000143228	52.8532	52.2627	54.6944	46.8502	46.1047	44.1982	35.1527	41.9748	14.1264	13.8044	9.57065	9.55736	56.2486	60.5764	54.308	53.2285	51.3395	45.3987	54.0871	45.7099	17.6919	17.371	16.7666	17.5684	NUF2	NDC80 kinetochore complex component NUF2 [Source:HGNC Symbol;Acc:HGNC:14621]
ENSG00000213070	0	0.045525	0.025654	0	0	0	0	0	0	0	0.0850725	0	0	0	0	0	0	0	0.0543043	0	0	0	0	0	HMGB3P6	high mobility group box 3 pseudogene 6 [Source:HGNC Symbol;Acc:HGNC:39283]
ENSG00000185630	1.42316	1.2747	0.897891	0.703581	1.50639	2.1766	1.54056	1.38645	2.58225	2.90848	1.91413	2.50589	1.07963	0.883406	0.652245	0.725843	1.52219	1.93837	1.73774	1.645	3.12506	2.51049	1.7572	1.7305	PBX1	PBX homeobox 1 [Source:HGNC Symbol;Acc:HGNC:8632]
ENSG00000236206	0	0	0	0.0413871	0	0.0888407	0.0933671	0.0346613	0.0759484	0.0434101	0	0.0291383	0.0539814	0.126201	0.0343287	0	0.0461271	0.0510097	0	0.0349999	0.151212	0	0.0488112	0	AL356441.1	novel transcript
ENSG00000143198	86.322	86.452	91.8927	82.5259	83.6731	83.91	88.0452	89.4955	95.657	95.7194	98.4714	96.069	85.3445	79.8851	92.4472	89.6174	85.4274	84.9312	98.2908	93.7998	100.203	96.6538	96.1092	105.561	MGST3	microsomal glutathione S-transferase 3 [Source:HGNC Symbol;Acc:HGNC:7064]
ENSG00000143149	103.449	112.948	104.643	107.441	103.439	109.452	113.068	115.977	122.505	117.121	126.971	129.374	117.355	120.774	127.737	127.119	107.061	110.334	119.524	124.04	121.827	110.502	125.347	128.922	ALDH9A1	aldehyde dehydrogenase 9 family member A1 [Source:HGNC Symbol;Acc:HGNC:412]
ENSG00000215838	0	0	0.025654	0	0	0	0	0.103984	0.0759484	0.13023	0	0.0291383	0.0539814	0	0	0.0483895	0	0.102019	0.0543043	0.0349999	0.0504042	0.0809835	0.122028	0	AL451074.1
ENSG00000273365	0	0.09105	0	0	0	0	0.0466836	0	0.0759484	0.173641	0	0	0.0539814	0.0420669	0.0686574	0	0.0461271	0.102019	0	0.0349999	0.0504042	0.0404918	0.0244056	0.0376196	AL451074.5	novel transcript
ENSG00000143183	118.27	125.421	129.655	122.051	114.714	113.05	122.544	122.458	125.277	121.983	129.991	132.929	121.404	126.285	129.659	125.958	113.749	112.681	126.42	130.97	120.164	115.199	125.274	131.556	TMCO1	transmembrane and coiled-coil domains 1 [Source:HGNC Symbol;Acc:HGNC:18188]
ENSG00000224358	0.53982	0.45525	0.282194	0.57942	0.228241	0.310942	0.233418	0.311952	0.797458	0.737972	0.723116	0.437074	0.539814	0.54687	0.51493	0.145169	0.276763	0.408078	0.271522	0.419999	0.60485	0.769343	0.683356	0.376196	TMCO1-AS1	TMCO1 antisense RNA 1 [Source:HGNC Symbol;Acc:HGNC:54046]
ENSG00000143179	149.137	162.524	152.488	152.677	137.036	139.391	134.029	130.049	89.3153	89.7722	78.6495	82.0243	157.086	164.019	166.803	164.428	126.204	131.656	137.227	142.415	84.3262	86.3689	84.4921	87.6161	UCK2	uridine-cytidine kinase 2 [Source:HGNC Symbol;Acc:HGNC:12562]
ENSG00000236364	0.0490745	0.045525	0.025654	0.0413871	0.0456482	0	0	0.0346613	0.0379742	0	0	0	0	0	0.0343287	0	0.0461271	0	0	0	0.0504042	0	0	0	AL358115.1	novel transcript, antisense to UCK2
ENSG00000188859	1.81576	1.59338	2.33452	2.11074	1.27815	1.02167	0.933671	0.970516	0.949355	0.868203	0.552971	0.611904	1.88935	1.43028	1.13285	1.30652	1.0148	0.561107	1.249	1.05	0.60485	1.01229	0.878601	0.790012	FAM78B	family with sequence similarity 78 member B [Source:HGNC Symbol;Acc:HGNC:13495]
ENSG00000203307	0.0490745	0.045525	0.025654	0	0	0	0	0	0	0	0	0	0	0	0.0343287	0	0.0461271	0	0	0	0	0.0404918	0	0.0376196	AL626787.1	novel transcript
ENSG00000215835	0.196298	0.136575	0.307848	0	0.136945	0.0444204	0	0.138645	0.0759484	0.13023	0.0850725	0.0582766	0	0.0420669	0.171643	0.0483895	0.184508	0.255049	0.271522	0.0349999	0	0.0809835	0.0732167	0	AL596087.1	Ewing sarcoma breakpoint region 1 (EWSR1) pseudogene
ENSG00000215834	0	0.09105	0.0513081	0	0	0	0.0933671	0.103984	0.0379742	0	0	0	0	0	0	0.0483895	0	0	0	0.0699999	0.0504042	0.0809835	0.0244056	0	FMO9P	flavin containing monooxygenase 9 pseudogene [Source:HGNC Symbol;Acc:HGNC:32210]
ENSG00000232341	0.147224	0	0.0513081	0	0	0	0.0466836	0.0346613	0.0759484	0	0.0850725	0	0.0539814	0	0	0	0	0.153029	0	0.0349999	0.0504042	0	0.0244056	0	RPL4P2	ribosomal protein L4 pseudogene 2 [Source:HGNC Symbol;Acc:HGNC:36836]
ENSG00000143157	104.185	112.583	91.431	97.8806	94.8113	92.8385	85.1508	83.707	74.2396	70.6283	68.058	69.2326	124.481	124.182	118.125	117.199	96.2212	94.6741	90.9054	97.1248	65.6766	71.7109	70.0684	69.9725	POGK	pogo transposable element derived with KRAB domain [Source:HGNC Symbol;Acc:HGNC:18800]
ENSG00000152382	25.4206	22.4438	24.8331	22.1835	22.185	22.5655	20.1206	20.9701	18.0377	18.102	14.9302	16.3466	26.7748	26.6284	23.8928	24.4367	25.2315	21.2201	21.3959	21.735	17.1878	18.1808	17.9869	16.816	TADA1	transcriptional adaptor 1 [Source:HGNC Symbol;Acc:HGNC:30631]
ENSG00000225171	0	0.045525	0.025654	0.0413871	0.0912964	0	0	0	0.0379742	0	0	0.0582766	0.0539814	0	0.0343287	0.0483895	0	0	0.0543043	0.0699999	0	0	0.0244056	0	DUTP6	deoxyuridine triphosphatase pseudogene 6 [Source:HGNC Symbol;Acc:HGNC:39519]
ENSG00000143195	0.294447	0	0.230886	0.165549	0.319537	0.177681	0.326785	0.311952	0.797458	0.520922	0.935797	0.903287	0.0539814	0.0420669	0.0343287	0.0483895	0.230636	0.102019	0.271522	0.384999	0.806467	0.526393	0.756573	0.94049	ILDR2	immunoglobulin like domain containing receptor 2 [Source:HGNC Symbol;Acc:HGNC:18131]
ENSG00000143167	0.147224	0.045525	0.025654	0	0	0.0888407	0.0933671	0.0693226	0.341768	0.173641	0.595507	0.495351	0	0.126201	0.0686574	0.0483895	0.184508	0.0510097	0.162913	0.105	0.504042	0.607376	0.634545	0.526674	GPA33	glycoprotein A33 [Source:HGNC Symbol;Acc:HGNC:4445]
ENSG00000198842	0	0	0	0	0	0	0	0.0346613	0	0	0	0	0	0	0	0	0.0461271	0	0	0	0	0.0404918	0.0244056	0	DUSP27	dual specificity phosphatase 27, atypical [Source:HGNC Symbol;Acc:HGNC:25034]
ENSG00000231605	0.098149	0.045525	0.0769621	0	0.182593	0.0444204	0.0933671	0.0346613	0.0759484	0.13023	0.0425362	0.203968	0	0	0	0.096779	0.0461271	0	0	0	0.151212	0.0809835	0.122028	0.225718	LINC01363	long intergenic non-protein coding RNA 1363 [Source:HGNC Symbol;Acc:HGNC:50598]
ENSG00000272205	0.0490745	0.045525	0	0.124161	0.0912964	0.0444204	0	0.0346613	0.113923	0.0868203	0	0.116553	0.0539814	0	0.0343287	0.0483895	0.184508	0.102019	0.0543043	0.175	0.0504042	0.0404918	0.0976223	0.0376196	AL451050.2	novel transcript
ENSG00000143190	50.6449	47.2094	55.7206	50.3681	51.3542	53.9707	48.5509	48.4912	35.0122	36.9854	32.838	34.0044	58.7857	51.1113	48.2661	48.0992	57.336	53.1011	46.213	50.2599	40.0713	44.1765	36.1935	37.6572	POU2F1	POU class 2 homeobox 1 [Source:HGNC Symbol;Acc:HGNC:9212]
ENSG00000198821	0.0490745	0	0	0.0827743	0.0456482	0.177681	0.0466836	0.0693226	0	0.173641	0.127609	0.0874149	0.215925	0	0.0343287	0.096779	0	0	0.108609	0.14	0.100808	0.121475	0.122028	0.0752392	CD247	CD247 molecule [Source:HGNC Symbol;Acc:HGNC:1677]
ENSG00000143162	135.495	141.173	160.004	126.727	131.558	137.081	129.313	123.533	131.087	132.401	110.467	114.222	129.339	147.613	126.467	125.958	122.652	119.261	133.643	117.145	133.621	121.84	103.675	107.78	CREG1	cellular repressor of E1A stimulated genes 1 [Source:HGNC Symbol;Acc:HGNC:2351]
ENSG00000198771	0.637969	0.81945	0.359156	0.455258	0.50213	0.533044	0.700253	0.519919	0.569613	0.303871	0.510435	0.291383	0.863702	0.799272	0.755231	0.338727	0.784161	0.357068	0.162913	0.524999	0.403233	0.607376	0.244056	0.300957	RCSD1	RCSD domain containing 1 [Source:HGNC Symbol;Acc:HGNC:28310]
ENSG00000197965	214.946	219.749	211.004	202.093	208.795	216.86	189.068	195.108	206.504	203.246	187.755	179.987	220.892	232.378	214.76	201.155	201.483	195.214	197.776	195.23	199.399	199.584	180.162	187.007	MPZL1	myelin protein zero like 1 [Source:HGNC Symbol;Acc:HGNC:7226]
ENSG00000143199	0.196298	0.1821	0.0769621	0.0827743	0.0456482	0.133261	0.0466836	0.0693226	0.189871	0.303871	0.297754	0.116553	0.37787	0.0420669	0.0686574	0.0483895	0.138381	0.153029	0.108609	0.105	0.352829	0.242951	0.146433	0.263337	ADCY10	adenylate cyclase 10 [Source:HGNC Symbol;Acc:HGNC:21285]
ENSG00000232194	0	0	0.025654	0	0.0456482	0	0	0.103984	0.0759484	0.13023	0.0425362	0.0291383	0.0539814	0.0841339	0	0.096779	0.0461271	0.102019	0.0543043	0.0699999	0.151212	0.0404918	0.0732167	0.150478	Z99943.1	novel transcript
ENSG00000143158	50.5467	44.9787	58.876	49.4162	54.9148	51.5276	51.3052	53.4477	54.8347	56.3898	53.1703	52.6529	52.7938	54.6029	52.4886	51.3897	54.3839	55.3966	69.6181	58.5899	57.6624	57.9842	55.0102	58.3856	MPC2	mitochondrial pyruvate carrier 2 [Source:HGNC Symbol;Acc:HGNC:24515]
ENSG00000143164	105.314	107.53	99.8198	88.8168	118.411	121.756	109.38	108.698	149.732	141.864	129.14	131.151	104.13	110.594	96.292	93.295	115.871	109.722	112.301	118.86	146.323	147.066	130.643	137.65	DCAF6	DDB1 and CUL4 associated factor 6 [Source:HGNC Symbol;Acc:HGNC:30002]
ENSG00000224837	0.147224	0.136575	0.0769621	0.0827743	0.0912964	0.177681	0.140051	0.242629	0	0.0434101	0.0850725	0	0.0539814	0.168268	0.102986	0.0483895	0	0.0510097	0.108609	0.105	0.100808	0	0.0244056	0.112859	GCSHP5	glycine cleavage system protein H pseudogene 5 [Source:HGNC Symbol;Acc:HGNC:44195]
ENSG00000143147	13.8881	15.2054	15.4437	17.6309	18.5788	19.234	19.8405	19.8263	20.2402	19.0571	20.4174	21.1253	13.2254	14.3028	15.9628	17.7106	16.8364	18.1085	19.0065	21.14	20.9177	22.2705	21.2817	22.7222	GPR161	G protein-coupled receptor 161 [Source:HGNC Symbol;Acc:HGNC:23694]
ENSG00000143155	114.932	104.07	115.725	98.3772	104.808	103.944	93.3671	95.0066	96.6443	94.938	85.115	81.1502	120.109	127.715	112.323	106.989	102.402	98.2958	105.35	98.1748	92.3404	85.6401	78.6836	80.0169	TIPRL	TOR signaling pathway regulator [Source:HGNC Symbol;Acc:HGNC:30231]
ENSG00000213064	97.1184	101.02	106.977	106.779	94.2635	98.6132	94.2541	98.1955	82.442	89.1644	81.4994	85.4918	108.664	106.051	101.613	101.957	100.188	96.9695	84.6061	91.8398	86.5944	90.823	83.0034	85.0203	SFT2D2	SFT2 domain containing 2 [Source:HGNC Symbol;Acc:HGNC:25140]
ENSG00000214262	0	0	0	0	0	0	0	0.0693226	0	0	0	0	0	0	0	0	0	0	0	0	0.0504042	0	0	0	ANKRD36BP1	ankyrin repeat domain 36B pseudogene 1 [Source:HGNC Symbol;Acc:HGNC:28169]
ENSG00000143178	2.15928	2.0031	1.8984	1.77965	2.73889	3.24269	2.14744	2.149	3.75945	4.21078	2.76486	3.03038	2.53712	2.56608	1.54479	1.54846	2.90601	2.39746	1.57483	2.065	3.42748	3.72524	2.80664	2.78385	TBX19	T-box 19 [Source:HGNC Symbol;Acc:HGNC:11596]
ENSG00000227722	0.0490745	0.045525	0.0769621	0.0827743	0	0.0888407	0	0.103984	0.0759484	0.0434101	0	0.0582766	0.0539814	0	0	0	0.0461271	0.102019	0	0	0	0	0.0488112	0.0376196	AL022100.1	dynactin 4 pseudogene
ENSG00000285622	0	0	0.025654	0.0413871	0	0	0	0	0	0.0868203	0	0	0.107963	0.126201	0.0686574	0.096779	0.184508	0.204039	0	0.105	0.252021	0.364426	0.0976223	0.188098	AL135926.1	novel transcript
ENSG00000225826	0	0	0	0	0	0	0	0	0	0	0	0	0	0.0420669	0	0	0	0	0.0543043	0	0	0	0	0	LINC00626	long intergenic non-protein coding RNA 626 [Source:HGNC Symbol;Acc:HGNC:44257]
ENSG00000143153	76.9488	76.482	87.9933	77.4767	79.6104	79.5124	79.9689	75.8736	91.7077	87.428	87.1568	85.958	98.7859	103.989	97.1845	97.5049	84.3665	86.4615	95.467	90.4398	104.639	95.5605	89.1292	89.8732	ATP1B1	ATPase Na+/K+ transporting subunit beta 1 [Source:HGNC Symbol;Acc:HGNC:804]
ENSG00000143156	30.7206	32.687	31.4775	28.0191	33.3232	31.9827	30.2976	31.1258	37.7084	36.5948	30.9238	28.8469	31.5791	35.8831	31.5137	28.0659	30.9974	29.4326	28.4012	28.8049	36.1398	33.7701	30.7998	31.7133	NME7	NME/NM23 family member 7 [Source:HGNC Symbol;Acc:HGNC:20461]
ENSG00000117475	62.8154	58.181	73.6527	64.8122	68.8831	68.0076	68.018	72.6847	86.771	87.211	84.6046	81.8495	61.6467	65.6244	59.1827	60.245	65.316	62.946	65.7082	67.5849	80.6971	79.7688	75.1936	76.3302	BLZF1	basic leucine zipper nuclear factor 1 [Source:HGNC Symbol;Acc:HGNC:1065]
ENSG00000117477	0	0	0	0	0.0456482	0.0444204	0	0	0.0379742	0	0	0	0	0	0.0343287	0	0	0.0510097	0	0	0.100808	0.0404918	0.0244056	0.0376196	CCDC181	coiled-coil domain containing 181 [Source:HGNC Symbol;Acc:HGNC:28051]
ENSG00000117479	63.1589	61.7775	74.6532	64.4811	58.7036	59.9675	54.1063	60.0334	45.8349	45.3202	41.7706	39.8903	69.42	73.1123	67.5245	75.536	61.5797	59.2223	63.7533	60.4799	45.6158	42.7998	41.1966	43.6764	SLC19A2	solute carrier family 19 member 2 [Source:HGNC Symbol;Acc:HGNC:10938]
ENSG00000213062	0.637969	1.04708	1.02616	1.24161	1.09556	1.33261	1.07372	1.17848	1.25315	1.3023	1.57384	1.25295	0.80972	1.21994	1.40748	0.580674	0.691907	1.27524	1.03178	1.295	1.00808	1.57918	1.65958	1.50478	AL021068.1	novel transcript
ENSG00000198734	43.0874	39.4247	42.3291	43.0012	39.577	41.3998	39.6343	41.143	27.1895	26.6104	27.8187	29.4588	14.1431	16.7847	17.1987	16.3557	13.9304	13.5686	11.784	15.4	12.5002	10.8113	10.8117	11.5492	F5	coagulation factor V [Source:HGNC Symbol;Acc:HGNC:3542]
ENSG00000174175	0	0	0	0	0	0	0	0	0	0	0	0	0	0	0	0	0	0	0	0.0349999	0	0	0	0.0376196	SELP	selectin P [Source:HGNC Symbol;Acc:HGNC:10721]
ENSG00000000460	32.3892	33.8706	35.7361	37.0829	28.028	28.74	28.2902	28.0757	10.4049	9.76728	9.52812	9.12029	35.8436	38.7436	39.3407	36.8244	28.4143	30.2488	32.3111	32.1999	12.349	11.4997	13.2278	14.7093	C1orf112	chromosome 1 open reading frame 112 [Source:HGNC Symbol;Acc:HGNC:25565]
ENSG00000188404	0.343522	0.27315	0.410464	0.538033	1.2325	0.621885	1.07372	1.0745	2.84806	2.86507	2.4671	2.739	0.323888	0.336535	0.171643	0.387116	0.738034	0.663127	0.814565	0.979998	2.77223	2.14606	2.31853	1.9186	SELL	selectin L [Source:HGNC Symbol;Acc:HGNC:10720]
ENSG00000007908	0.0490745	0.09105	0	0	0	0.0888407	0.0466836	0.0346613	0	0	0	0	0	0.0420669	0	0	0.0461271	0	0.108609	0.0349999	0.0504042	0	0	0	SELE	selectin E [Source:HGNC Symbol;Acc:HGNC:10718]
ENSG00000171806	7.99914	7.8303	7.36271	7.49107	8.49056	8.12892	7.46937	7.83345	9.87329	10.2014	8.93261	10.0527	7.71933	9.46506	6.79708	7.25843	7.74936	7.19237	8.47147	6.71999	8.06467	7.73392	7.66335	7.1101	METTL18	methyltransferase like 18 [Source:HGNC Symbol;Acc:HGNC:28793]
ENSG00000000457	14.6733	15.9793	18.8044	17.0515	18.0767	18.7898	18.7668	18.9597	22.101	22.0524	21.9487	21.8829	15.5466	16.8268	16.1688	15.8718	17.2515	15.711	16.9429	17.92	20.7161	20.5293	19.7197	19.3741	SCYL3	SCY1 like pseudokinase 3 [Source:HGNC Symbol;Acc:HGNC:19285]
ENSG00000239494	0	0.045525	0.025654	0.124161	0.0456482	0	0.0466836	0.0693226	0	0.0868203	0.0850725	0.0291383	0.0539814	0.0420669	0.102986	0.0483895	0.0461271	0.0510097	0	0.0349999	0	0.0809835	0.0244056	0	RN7SL333P	RNA, 7SL, cytoplasmic 333, pseudogene [Source:HGNC Symbol;Acc:HGNC:46349]
ENSG00000075945	83.672	83.6295	89.7891	82.319	86.8685	91.0617	80.2957	88.9062	100.859	97.586	90.6447	88.4056	88.2595	95.0292	87.0919	88.0689	86.8112	82.8398	86.6154	86.6598	98.4897	92.8071	88.4458	90.588	KIFAP3	kinesin associated protein 3 [Source:HGNC Symbol;Acc:HGNC:17060]
ENSG00000203740	0	0	0	0	0	0	0	0	0	0.0434101	0	0	0.0539814	0	0	0	0	0	0	0	0.0504042	0	0	0	METTL11B	methyltransferase like 11B [Source:HGNC Symbol;Acc:HGNC:31932]
ENSG00000233985	0	0	0	0	0	0	0	0	0.0379742	0	0	0	0	0.0420669	0	0	0	0	0.0543043	0.0349999	0	0	0	0	LINC01681	long intergenic non-protein coding RNA 1681 [Source:HGNC Symbol;Acc:HGNC:52468]
ENSG00000224286	0.0490745	0	0	0	0	0	0	0	0	0	0	0	0	0	0	0	0	0	0	0.0349999	0	0	0	0	LINC01142	long intergenic non-protein coding RNA 1142 [Source:HGNC Symbol;Acc:HGNC:49456]
ENSG00000231407	0	0.1821	0	0.0413871	0.0912964	0.0444204	0	0.0346613	0.0759484	0	0.0425362	0	0.0539814	0.0841339	0.137315	0.096779	0.138381	0.204039	0	0.0349999	0.0504042	0.0404918	0	0	GORAB-AS1	GORAB antisense RNA 1 [Source:HGNC Symbol;Acc:HGNC:54051]
ENSG00000120370	11.5325	11.3357	10.2103	10.4709	11.1838	11.5493	10.177	10.7103	12.6074	11.9378	11.6124	11.2765	11.498	12.5359	11.2941	11.9522	12.4543	11.9363	10.698	11.235	11.2401	13.0383	12.2516	10.1949	GORAB	golgin, RAB6 interacting [Source:HGNC Symbol;Acc:HGNC:25676]
ENSG00000007933	0	0	0	0	0	0	0	0	0	0	0	0	0	0	0	0	0	0	0	0.0349999	0	0	0.0244056	0	FMO3	flavin containing monooxygenase 3 [Source:HGNC Symbol;Acc:HGNC:3771]
ENSG00000225243	0	0	0	0	0	0	0.0466836	0	0	0.0434101	0	0	0	0	0	0	0.0461271	0	0	0	0.0504042	0	0	0	AL021026.1	novel transcript, antisense to FMO2
ENSG00000231424	0.0490745	0	0	0	0	0.0888407	0	0	0.0379742	0.0434101	0	0	0	0	0	0	0	0	0	0	0	0	0.0488112	0	AL445673.1	novel transcript, antisense to FMO1
ENSG00000230547	0	0	0	0	0	0	0	0	0	0	0	0	0	0	0	0	0	0	0	0.0349999	0.0504042	0	0.0244056	0	HMGB1P11	high mobility group box 1 pseudogene 11 [Source:HGNC Symbol;Acc:HGNC:13316]
ENSG00000076258	1.96298	1.59338	2.15494	1.73826	2.5563	3.77573	3.08112	3.01553	7.0632	5.81696	6.21029	6.55612	1.94333	1.72474	1.40748	1.4033	2.62925	3.36664	2.98674	3.00999	6.25012	5.8713	5.56447	5.5677	FMO4	flavin containing monooxygenase 4 [Source:HGNC Symbol;Acc:HGNC:3772]
ENSG00000268062	0	0	0	0	0	0	0	0	0	0	0	0	0	0	0	0	0	0	0	0	0	0.0404918	0.0244056	0	SRP14P4	signal recognition particle 14 pseudogene 4 [Source:HGNC Symbol;Acc:HGNC:53770]
ENSG00000117523	479.163	481.473	492.378	492.962	480.036	485.737	433.877	451.983	447.184	460.061	446.758	436.608	514.874	480.699	495.432	484.282	488.209	455.721	397.345	470.154	467.347	490.315	455.774	441.428	PRRC2C	proline rich coiled-coil 2C [Source:HGNC Symbol;Acc:HGNC:24903]
ENSG00000283683	0.0490745	0.045525	0.0513081	0.0413871	0.0456482	0	0.0466836	0.0346613	0.0379742	0.0434101	0	0	0	0.0420669	0.0343287	0	0.0461271	0.0510097	0	0.0349999	0.0504042	0	0	0	MYOCOS	myocilin opposite strand [Source:HGNC Symbol;Acc:HGNC:53429]
ENSG00000034971	0.0490745	0	0	0	0	0	0	0	0	0	0	0	0	0	0	0	0	0	0.0543043	0	0	0	0	0	MYOC	myocilin [Source:HGNC Symbol;Acc:HGNC:7610]
ENSG00000233328	0	0	0.0769621	0	0	0	0	0	0	0	0	0.0291383	0	0	0.0343287	0	0	0	0.0543043	0	0	0	0.0244056	0	PFN1P1	profilin 1 pseudogene 1 [Source:HGNC Symbol;Acc:HGNC:42989]
ENSG00000230364	0.0490745	0	0.25654	0.0413871	0.136945	0.133261	0.0933671	0	0.0759484	0.13023	0	0	0.107963	0.0841339	0.0343287	0	0	0.102019	0.0543043	0.0349999	0.0504042	0.0404918	0	0	RPL4P3	ribosomal protein L4 pseudogene 3 [Source:HGNC Symbol;Acc:HGNC:35773]
ENSG00000117533	20.3659	19.3937	20.6258	17.8792	22.3676	22.5211	19.0936	19.7916	28.2908	27.0011	21.6509	22.2908	21.3766	23.2209	17.13	18.7751	24.678	21.5771	22.1019	20.72	27.0166	26.4006	20.6715	22.2708	VAMP4	vesicle associated membrane protein 4 [Source:HGNC Symbol;Acc:HGNC:12645]
ENSG00000010165	98.5907	105.163	100.564	104.461	84.86	83.9989	89.9125	93.4815	56.0879	49.8783	65.676	64.3374	97.7063	95.2816	109.509	105.538	83.3517	83.707	93.8379	90.9998	49.0433	55.8786	67.335	68.0162	EEF1AKNMT	eEF1A lysine and N-terminal methyltransferase [Source:HGNC Symbol;Acc:HGNC:24248]
ENSG00000197959	4.46578	4.78013	6.10566	5.04923	5.88862	5.81907	7.46937	8.35337	7.48092	7.77042	8.805	7.28457	4.85832	4.33289	4.49706	4.30667	6.78069	5.40703	6.46221	5.80999	7.35901	7.28852	7.80979	8.01298	DNM3	dynamin 3 [Source:HGNC Symbol;Acc:HGNC:29125]
ENSG00000135845	27.678	29.9099	27.6294	26.7775	28.804	27.4962	29.2239	27.1745	27.1136	26.7406	27.9888	32.0813	26.127	30.162	26.3301	26.7594	29.0601	27.6983	29.976	29.5399	29.184	27.1295	28.8718	30.8481	PIGC	phosphatidylinositol glycan anchor biosynthesis class C [Source:HGNC Symbol;Acc:HGNC:8960]
ENSG00000180999	0.098149	0.09105	0.102616	0.124161	0.0912964	0.133261	0	0.103984	0.113923	0.303871	0.34029	0.116553	0.0539814	0.0420669	0.102986	0.193558	0.184508	0.102019	0.162913	0.105	0.100808	0.0809835	0.146433	0.112859	C1orf105	chromosome 1 open reading frame 105 [Source:HGNC Symbol;Acc:HGNC:29591]
ENSG00000094975	60.9996	61.4588	70.5486	60.7977	72.6263	73.0715	75.8141	75.6309	100.48	96.848	94.9834	91.3194	65.1555	69.116	64.435	66.8259	81.6911	70.0364	79.8817	75.7748	103.127	97.6256	92.546	90.0613	SUCO	SUN domain containing ossification factor [Source:HGNC Symbol;Acc:HGNC:1240]
ENSG00000117560	0	0.045525	0	0	0.0456482	0	0.0466836	0	0.0379742	0	0.0425362	0.0291383	0	0	0	0	0.0461271	0.0510097	0	0.0349999	0	0	0	0.0376196	FASLG	Fas ligand [Source:HGNC Symbol;Acc:HGNC:11936]
ENSG00000224228	0.196298	0	0.12827	0.0827743	0.182593	0.0444204	0.186734	0.242629	0.227845	0.0868203	0.170145	0.17483	0.215925	0.168268	0.240301	0.096779	0.276763	0.153029	0.217217	0.21	0.302425	0.121475	0.21965	0.150478	AL031599.1	novel transcript
ENSG00000120337	0.0490745	0	0.025654	0	0	0	0	0	0.0759484	0	0.0425362	0	0.0539814	0.0420669	0.0343287	0.0483895	0.138381	0	0	0	0	0.0404918	0.0732167	0	TNFSF18	TNF superfamily member 18 [Source:HGNC Symbol;Acc:HGNC:11932]
ENSG00000230849	0.637969	0.3642	0.846583	0.248323	0.410834	0.577465	0.560203	0.415936	0.45569	0.390691	0.127609	0.17483	0.539814	0.588937	0.377616	0.290337	0.507398	0.561107	0.543043	0.244999	0.856871	0.445409	0.21965	0.188098	GOT2P2	glutamic-oxaloacetic transaminase 2 pseudogene 2 [Source:HGNC Symbol;Acc:HGNC:4435]
ENSG00000117586	0	0.09105	0.025654	0.124161	0.0912964	0.177681	0.0466836	0.242629	0.189871	0.303871	0.127609	0.203968	0.215925	0.336535	0.137315	0.0483895	0.276763	0.357068	0.217217	0.0699999	0.504042	0.0809835	0.244056	0.225718	TNFSF4	TNF superfamily member 4 [Source:HGNC Symbol;Acc:HGNC:11934]
ENSG00000231615	0.0490745	0	0.025654	0	0	0	0	0	0	0	0	0	0	0	0	0	0.0461271	0.0510097	0	0	0	0	0	0	AL645568.2	novel pseudogene
ENSG00000203739	1.57038	1.821	1.74447	1.77965	1.55204	1.77681	1.30714	1.59442	0.949355	1.47594	1.44623	1.16553	2.21324	1.93508	1.61345	1.54846	1.84508	1.5813	1.57483	1.4	1.61293	1.37672	1.39112	1.24145	AL645568.1
ENSG00000117592	431.267	452.063	401.947	441.063	401.613	411.421	424.447	415.034	349.363	347.715	380.487	378.419	448.477	457.478	446.994	470.056	369.801	380.176	407.282	410.724	352.476	350.659	351.465	383.758	PRDX6	peroxiredoxin 6 [Source:HGNC Symbol;Acc:HGNC:16753]
ENSG00000162753	0	0.045525	0.025654	0	0	0	0	0.0693226	0.0759484	0	0	0	0	0.0420669	0.0686574	0.0483895	0	0.0510097	0	0.0349999	0	0	0.0488112	0	SLC9C2	solute carrier family 9 member C2 (putative) [Source:HGNC Symbol;Acc:HGNC:28664]
ENSG00000238272	0	0	0	0	0	0	0	0	0	0	0	0.0291383	0	0	0	0	0	0	0	0	0	0	0.0244056	0	AL139142.1	novel transcript
ENSG00000285777	0	0	0	0	0.0456482	0.0444204	0	0	0.0379742	0	0	0.0874149	0	0	0	0	0	0	0.0543043	0	0	0.0404918	0	0	AL139142.2
ENSG00000076321	42.9402	48.8939	54.5148	54.8379	40.8551	44.4204	51.3519	52.8931	44.6956	43.9311	49.5547	52.4781	47.1797	46.9888	53.4498	51.7284	44.0975	43.2053	49.3083	49.8049	44.1036	42.6378	49.7874	47.2502	KLHL20	kelch like family member 20 [Source:HGNC Symbol;Acc:HGNC:25056]
ENSG00000200674	0	0	0	0	0.0456482	0.0888407	0	0.0346613	0	0.0868203	0	0	0	0	0	0	0.0461271	0.0510097	0	0	0.100808	0	0.0244056	0	RN7SKP160	RNA, 7SK small nuclear pseudogene 160 [Source:HGNC Symbol;Acc:HGNC:45884]
ENSG00000120334	26.9419	25.9037	28.3477	26.9844	21.0895	21.3662	21.9413	23.6043	8.65812	8.37816	9.10276	8.71235	30.7154	33.317	33.4361	31.0177	25.6928	22.9544	26.8806	26.3199	9.82881	9.11064	11.6903	11.3235	CENPL	centromere protein L [Source:HGNC Symbol;Acc:HGNC:17879]
ENSG00000117593	150.61	161.386	152.513	147.793	122.885	121.845	119.65	126.86	83.5432	71.9306	78.3518	84.0348	148.719	156.615	155.063	148.556	123.159	113.956	126.692	132.405	80.7475	77.0153	82.1248	84.9074	DARS2	aspartyl-tRNA synthetase 2, mitochondrial [Source:HGNC Symbol;Acc:HGNC:25538]
ENSG00000270084	0.098149	0.136575	0.282194	0.0413871	0.50213	0.399783	0.466836	0.173306	0.227845	0.434101	0.297754	0.262245	0.269907	0.0420669	0.205972	0.145169	0.276763	0.255049	0.488739	0.384999	0.302425	0.647868	0.292867	0.376196	GAS5-AS1	GAS5 antisense RNA 1 [Source:HGNC Symbol;Acc:HGNC:44119]
ENSG00000234741	142.856	144.041	150.589	137.364	112.34	122.778	105.411	107.311	80.6572	81.4808	71.8437	70.8352	128.961	142.523	123.034	133.7	101.895	106.049	104.482	89.7048	68.2472	67.3783	62.4539	60.1914	GAS5	growth arrest specific 5 [Source:HGNC Symbol;Acc:HGNC:16355]
ENSG00000185278	14.9186	15.524	16.983	15.6443	15.2465	17.9014	14.2385	14.6617	18.3795	18.9268	16.419	16.3757	19.5413	16.322	13.3539	13.0652	20.2498	16.6802	13.3589	12.915	19.4056	19.679	16.0345	14.7093	ZBTB37	zinc finger and BTB domain containing 37 [Source:HGNC Symbol;Acc:HGNC:28365]
ENSG00000117601	0.098149	0.045525	0.0513081	0	0.0456482	0.133261	0.0466836	0.138645	0.227845	0.173641	0.212681	0.0291383	0	0.0420669	0.0343287	0.0483895	0.0461271	0.153029	0.0543043	0.14	0.554446	0.364426	0.366084	0.263337	SERPINC1	serpin family C member 1 [Source:HGNC Symbol;Acc:HGNC:775]
ENSG00000135870	47.7004	44.3869	47.9474	44.7809	52.0846	49.9285	41.5484	43.8812	52.5943	53.3945	45.1309	43.7949	54.1973	54.3505	42.9795	45.1958	52.0775	45.9598	38.3389	41.9299	52.6724	56.6885	44.8086	41.9459	RC3H1	ring finger and CCCH-type domains 1 [Source:HGNC Symbol;Acc:HGNC:29434]
ENSG00000224977	0.0490745	0	0	0	0	0	0	0	0	0	0.0425362	0.0582766	0	0	0.0686574	0	0	0	0	0	0	0	0.0244056	0.0376196	AL121983.1
ENSG00000227373	0	0.227625	0.205232	0.124161	0	0.222102	0.233418	0.27729	0.265819	0.217051	0.297754	0.17483	0.269907	0.0841339	0.171643	0	0.230636	0.357068	0.271522	0.14	0.352829	0.242951	0.146433	0.188098	AL121983.2
ENSG00000152061	32.0456	31.6399	30.3231	27.688	35.286	35.9805	30.7178	32.027	45.1893	47.5341	39.6438	37.5593	34.1162	34.9576	28.9734	29.3724	34.3186	33.2073	26.0661	32.7249	40.5754	43.4072	37.3649	37.0553	RABGAP1L	RAB GTPase activating protein 1 like [Source:HGNC Symbol;Acc:HGNC:24663]
ENSG00000229531	0.0490745	0	0.025654	0	0.0456482	0.0444204	0	0.0346613	0.0379742	0.0868203	0	0	0	0	0	0.0483895	0	0	0	0	0	0	0.0244056	0	Z99127.1
ENSG00000116161	218.382	223.073	213.852	204.121	205.599	209.398	198.032	201.209	151.365	145.467	135.861	130.481	247.612	258.796	235.941	237.641	203.928	199.652	226.232	214.76	151.616	143.665	135.06	146.415	CACYBP	calcyclin binding protein [Source:HGNC Symbol;Acc:HGNC:30423]
ENSG00000120333	29.0521	24.5835	29.9639	25.8256	30.5843	30.3391	27.8701	26.4812	31.3287	29.8662	29.0523	31.5568	28.1243	26.7966	25.7808	26.4691	25.9234	28.0554	31.6051	27.8249	33.0651	32.2719	30.0189	31.6757	MRPS14	mitochondrial ribosomal protein S14 [Source:HGNC Symbol;Acc:HGNC:14049]
ENSG00000120332	0.0490745	0	0	0	0	0	0	0	0	0	0	0	0	0	0	0	0	0	0	0	0	0	0.0488112	0	TNN	tenascin N [Source:HGNC Symbol;Acc:HGNC:22942]
ENSG00000235750	47.2587	53.8561	49.7175	52.3961	48.1588	50.4171	50.6984	53.0664	51.6449	53.6983	54.4889	54.6926	62.8343	61.7543	64.6066	65.5678	50.6937	52.591	54.3043	59.4999	50.4042	53.773	54.2536	53.5703	KIAA0040	KIAA0040 [Source:HGNC Symbol;Acc:HGNC:28950]
ENSG00000116147	0.0490745	0	0	0	0	0	0.0466836	0	0	0	0	0	0	0	0	0	0	0	0	0.0349999	0	0	0.0244056	0	TNR	tenascin R [Source:HGNC Symbol;Acc:HGNC:11953]
ENSG00000227740	0.245373	0.45525	0.282194	0.331097	0.50213	0.488624	0.0466836	0.207968	0.531639	0.477512	0.212681	0.262245	0.215925	0.462736	0.240301	0.241948	0.32289	0.408078	0.217217	0.314999	0.453637	0.526393	0.536923	0.188098	AL513329.1	novel transcript
ENSG00000230777	0	0	0	0	0	0	0.0466836	0	0	0	0	0	0	0	0	0.0483895	0.0461271	0	0	0	0.0504042	0	0	0	RPS29P5	ribosomal protein S29 pseudogene 5 [Source:HGNC Symbol;Acc:HGNC:35584]
ENSG00000143207	54.3255	60.958	63.9298	59.8044	52.7237	59.6121	57.6075	59.5134	62.7334	61.599	61.3798	59.6752	62.8343	69.2422	66.9753	65.5194	57.7512	57.437	62.6129	61.0749	64.5677	57.5388	61.9658	65.9848	COP1	COP1, E3 ubiquitin ligase [Source:HGNC Symbol;Acc:HGNC:17440]
ENSG00000236021	0.147224	0.045525	0.230886	0.331097	0.0912964	0.310942	0.233418	0.207968	0.341768	0.390691	0.0850725	0.291383	0.161944	0.126201	0.308958	0.193558	0.230636	0.357068	0.217217	0.175	0.252021	0.809835	0.390489	0.150478	AL359265.3	novel transcript
ENSG00000227815	0	0	0.0513081	0	0	0.0444204	0	0	0	0	0	0	0.107963	0.0420669	0	0.145169	0.0461271	0	0.0543043	0.0349999	0.0504042	0	0	0	AL359265.1	novel pseudogene
ENSG00000116183	1.12871	1.32023	0.949199	0.827743	0.0456482	0.0444204	0.186734	0.0693226	0.113923	0.0868203	0.0850725	0.116553	1.18759	1.38821	1.47613	1.79041	0.461271	0.969185	0.488739	0.419999	0	0.0809835	0.146433	0.0752392	PAPPA2	pappalysin 2 [Source:HGNC Symbol;Acc:HGNC:14615]
ENSG00000237514	0.0490745	0	0.025654	0	0	0	0	0	0	0	0	0	0	0.0420669	0	0	0	0	0	0	0.100808	0	0	0	PTP4A1P7	protein tyrosine phosphatase type IVA, member 1 pseudogene 7 [Source:HGNC Symbol;Acc:HGNC:41934]
ENSG00000152092	0	0.045525	0	0	0	0	0	0	0	0	0	0	0	0	0	0	0	0	0	0	0	0.0404918	0	0	ASTN1	astrotactin 1 [Source:HGNC Symbol;Acc:HGNC:773]
ENSG00000198797	0	0	0	0	0	0	0.0466836	0.0346613	0.0379742	0	0	0.0291383	0	0.0420669	0	0	0.0922542	0	0.0543043	0.0349999	0.0504042	0	0.0732167	0.0376196	BRINP2	BMP/retinoic acid inducible neural specific 2 [Source:HGNC Symbol;Acc:HGNC:13746]
ENSG00000227579	0	0	0	0	0	0.0888407	0.0466836	0	0	0	0.0425362	0	0	0	0	0	0	0.0510097	0	0.0349999	0	0.0404918	0.0244056	0	AL122019.1	novel transcript
ENSG00000120341	0	0	0	0	0.0456482	0	0	0	0.0379742	0	0	0.0291383	0	0	0	0	0.0461271	0	0	0.0349999	0.0504042	0.0404918	0.0244056	0	SEC16B	SEC16 homolog B, endoplasmic reticulum export factor [Source:HGNC Symbol;Acc:HGNC:30301]
ENSG00000254154	0.098149	0	0.0769621	0	0.0912964	0	0.0466836	0.0346613	0.0379742	0.217051	0.0850725	0.0582766	0	0.0420669	0	0	0	0.102019	0	0.105	0.0504042	0	0.146433	0.0376196	CRYZL2P-SEC16B	CRYZL2P-SEC16B readthrough [Source:HGNC Symbol;Acc:HGNC:53757]
ENSG00000224687	0.637969	0.591825	0.743967	0.57942	0.319537	0.977248	0.606886	0.519919	0.72151	0.781383	0.893261	0.815872	0.431851	0.504803	0.51493	0.193558	0.415144	0.714136	0.760261	0.594999	0.907275	0.769343	0.488112	0.413816	RASAL2-AS1	RASAL2 antisense RNA 1 [Source:HGNC Symbol;Acc:HGNC:44170]
ENSG00000075391	68.2626	72.7945	88.5321	85.2575	73.9044	81.689	78.2417	78.8544	81.1509	87.6885	84.8598	85.0838	75.358	78.9176	83.968	85.4559	76.4326	74.3212	78.3611	83.1598	82.0076	84.7492	83.7844	76.8945	RASAL2	RAS protein activator like 2 [Source:HGNC Symbol;Acc:HGNC:9874]
ENSG00000240021	0	0.045525	0.025654	0	0	0.0888407	0.0933671	0.0693226	0.0759484	0.0868203	0	0.0582766	0.0539814	0	0.0343287	0.0483895	0.0922542	0.0510097	0	0.0349999	0.100808	0.0809835	0.0976223	0.0752392	TEX35	testis expressed 35 [Source:HGNC Symbol;Acc:HGNC:25366]
ENSG00000213057	0	0.1821	0.025654	0.0413871	0.0912964	0.0444204	0	0	0.151897	0.173641	0.212681	0.0582766	0.0539814	0.0841339	0.0343287	0	0.230636	0.0510097	0	0.14	0.100808	0.161967	0.122028	0.0752392	C1orf220	chromosome 1 open reading frame 220 (putative) [Source:HGNC Symbol;Acc:HGNC:33805]
ENSG00000273384	0	0	0.179578	0.124161	0.182593	0.0888407	0.186734	0.138645	0.0379742	0.0868203	0.127609	0.0874149	0.107963	0.126201	0.102986	0.145169	0.138381	0.0510097	0.108609	0.105	0.100808	0.121475	0.0488112	0.0752392	AL137796.1	novel transcript
ENSG00000273062	0.098149	0.045525	0.25654	0.28971	0.273889	0.222102	0.233418	0.381274	0.417716	0.868203	0.467899	0.466213	0.215925	0.0841339	0.205972	0.096779	0.415144	0.153029	0.325826	0.175	0.453637	0.68836	0.463706	0.564294	AL449106.1	novel transcript, antisense to RALGPS2
ENSG00000116191	94.174	86.6341	86.9159	74.6624	93.4875	98.6132	85.2909	88.6289	122.163	125.412	99.3221	98.1378	98.1921	103.947	77.0679	83.3751	99.3117	95.1842	81.9995	82.2498	109.579	108.558	94.596	94.0114	RALGPS2	Ral GEF with PH domain and SH3 binding motif 2 [Source:HGNC Symbol;Acc:HGNC:30279]
ENSG00000228196	0	0	0.025654	0	0	0	0.0466836	0	0.0379742	0	0	0	0	0	0	0.0483895	0	0	0	0	0	0	0.0244056	0	PTPN2P1	protein tyrosine phosphatase, non-receptor type 2 pseudogene 1 [Source:HGNC Symbol;Acc:HGNC:9653]
ENSG00000116199	128.968	129.291	124.371	117.829	127.45	126.287	111.2	113.62	116.011	117.598	105.617	99.8278	135.007	144.963	123.892	124.603	127.449	122.882	111.921	118.51	112.653	110.34	103.382	105.899	FAM20B	FAM20B, glycosaminoglycan xylosylkinase [Source:HGNC Symbol;Acc:HGNC:23017]
ENSG00000186283	81.9053	90.5948	90.0969	89.479	63.1771	66.9415	75.1605	75.5616	38.278	36.0738	48.7891	47.3497	80.0004	90.4439	107.689	109.554	66.8382	67.5879	93.0233	89.8098	41.4826	41.585	53.3018	53.6832	TOR3A	torsin family 3 member A [Source:HGNC Symbol;Acc:HGNC:11997]
ENSG00000143322	79.6479	80.124	93.8937	90.3481	82.3037	93.0606	88.1386	92.0604	97.2519	100.408	107.404	100.556	89.2312	84.218	85.3755	85.6495	91.8852	79.5242	82.434	85.4348	95.7679	101.108	101.918	92.2809	ABL2	ABL proto-oncogene 2, non-receptor tyrosine kinase [Source:HGNC Symbol;Acc:HGNC:77]
ENSG00000057252	77.2433	81.3077	76.8338	79.008	82.258	84.221	77.9616	78.9584	78.6825	79.3103	80.8614	77.8867	91.8223	97.8898	91.7263	91.0207	86.9957	84.2681	87.4843	86.9748	80.7475	75.8411	79.0985	85.7351	SOAT1	sterol O-acyltransferase 1 [Source:HGNC Symbol;Acc:HGNC:11177]
ENSG00000162779	0.196298	0.3642	0.359156	0.455258	0.273889	0.266522	0.140051	0.242629	0.45569	0.390691	0.255217	0.203968	0.323888	0.168268	0.27463	0.0483895	0.276763	0.357068	0.217217	0.0699999	0.453637	0.242951	0.341678	0.188098	AXDND1	axonemal dynein light chain domain containing 1 [Source:HGNC Symbol;Acc:HGNC:26564]
ENSG00000236539	0	0	0.025654	0	0	0	0	0.0346613	0	0	0.0850725	0	0.0539814	0	0	0	0	0	0	0	0	0	0.0244056	0.0376196	HNRNPA1P54	heterogeneous nuclear ribonucleoprotein A1 pseudogene 54 [Source:HGNC Symbol;Acc:HGNC:48784]
ENSG00000227141	0	0	0.025654	0	0.0456482	0	0	0	0	0	0	0.0291383	0.0539814	0.0420669	0	0	0	0	0	0	0.0504042	0.0404918	0.0244056	0.112859	AL160286.1	centaurin, gamma 2 (CENTG2) pseudogene
ENSG00000162782	0.0490745	0	0	0.124161	0.0456482	0.0444204	0.0466836	0.0346613	0.151897	0.0868203	0	0.0582766	0.0539814	0.0420669	0	0	0.230636	0.102019	0.162913	0	0.100808	0.121475	0.170839	0.0752392	TDRD5	tudor domain containing 5 [Source:HGNC Symbol;Acc:HGNC:20614]
ENSG00000143340	0	0	0	0	0	0.0444204	0.0466836	0	0	0	0	0	0	0	0.0343287	0	0	0	0	0	0	0	0	0.0376196	FAM163A	family with sequence similarity 163 member A [Source:HGNC Symbol;Acc:HGNC:28274]
ENSG00000231966	0.294447	0.409725	0.410464	0.28971	0.410834	0.355363	0.140051	0.415936	0.531639	0.477512	0.297754	0.262245	0.269907	0.210335	0.171643	0.387116	0.922542	0.357068	0.217217	0.419999	0.655254	0.445409	0.122028	0.564294	AL359853.2	novel transcript
ENSG00000169905	113.362	110.08	103.334	102.847	125.076	129.93	108.026	114.417	149.011	147.247	128.289	127.771	119.731	122.415	104.805	105.102	125.743	122.882	96.5531	108.185	146.021	143.705	122.809	121.812	TOR1AIP2	torsin 1A interacting protein 2 [Source:HGNC Symbol;Acc:HGNC:24055]
ENSG00000272906	0.392596	0.3642	0.487427	0.413871	0.319537	0.577465	0.420152	0.311952	0.303794	0.390691	0.595507	0.495351	0.431851	0.252402	0.617916	0.241948	0.230636	0.306058	0.38013	0.384999	0.252021	0.364426	0.561328	0.714772	AL353708.3	novel transcript, antisense to TOR1AIP1
ENSG00000143337	87.8924	85.9057	86.5823	79.7116	95.7699	95.0151	85.4309	88.6983	101.809	98.5844	93.8349	91.873	96.3027	105.167	92.8934	94.9402	95.1602	93.2458	97.0418	96.4598	97.0784	94.7507	91.765	96.8705	TOR1AIP1	torsin 1A interacting protein 1 [Source:HGNC Symbol;Acc:HGNC:29456]
ENSG00000261831	0	0	0.025654	0	0	0	0	0	0	0	0	0	0	0	0	0	0	0.0510097	0	0	0	0	0	0	AL353708.2	novel transcript
ENSG00000260360	0.0490745	0.1821	0.0769621	0.0827743	0.136945	0.177681	0.186734	0.207968	0.0759484	0.217051	0.212681	0.116553	0.161944	0.0841339	0.171643	0.096779	0.0461271	0.102019	0	0.0349999	0.0504042	0.161967	0.122028	0.150478	AL353708.1	novel transcript
ENSG00000135837	87.9906	89.3201	104.489	92.3761	92.3463	88.663	81.4161	84.5736	92.2013	89.9024	80.0532	83.2481	99.7036	104.915	96.3263	92.6659	105.308	92.1746	89.3849	92.1898	94.8102	98.071	89.1292	84.6817	CEP350	centrosomal protein 350 [Source:HGNC Symbol;Acc:HGNC:24238]
ENSG00000261817	0	0	0	0	0.0456482	0	0	0	0	0.0434101	0	0.0291383	0	0	0.0343287	0	0	0.0510097	0	0.0349999	0.0504042	0.0404918	0	0	AL390718.1	novel transcript
ENSG00000116260	135.2	141.446	129.553	139.102	160.134	154.183	171.049	170.222	221.883	220.654	265.299	263.847	135.223	134.067	153.106	146.717	161.952	161.599	174.806	172.34	223.29	231.127	256.844	257.657	QSOX1	quiescin sulfhydryl oxidase 1 [Source:HGNC Symbol;Acc:HGNC:9756]
ENSG00000121454	0.0490745	0.09105	0.025654	0.0413871	0.0912964	0.133261	0.0933671	0	0.227845	0.434101	0.212681	0.291383	0	0	0	0	0	0.153029	0.0543043	0.0349999	0.403233	0.121475	0.268461	0.188098	LHX4	LIM homeobox 4 [Source:HGNC Symbol;Acc:HGNC:21734]
ENSG00000230124	99.2286	103.251	118.393	116.96	82.1211	87.7302	92.0133	95.2492	62.1258	62.1199	65.5483	68.8247	88.6914	94.3141	102.986	109.264	77.2168	79.4732	90.8511	89.9498	65.8278	62.2358	62.283	62.6743	ACBD6	acyl-CoA binding domain containing 6 [Source:HGNC Symbol;Acc:HGNC:23339]
ENSG00000143324	125.925	119.093	155.027	139.64	125.167	123.355	137.81	140.586	134.315	132.401	129.778	129.549	126.91	123.466	129.007	129.636	118.593	114.058	119.035	129.15	129.64	125.403	117.855	126.929	XPR1	xenotropic and polytropic retrovirus receptor 1 [Source:HGNC Symbol;Acc:HGNC:12827]
ENSG00000225857	0.343522	0.136575	0.25654	0.455258	0.365185	0.488624	0.373469	0.311952	0.531639	0.651152	0.552971	0.611904	0.161944	0.252402	0.27463	0.145169	0.184508	0.510097	0.162913	0.279999	0.504042	0.850327	0.463706	0.526674	AL162431.1	novel transcript
ENSG00000135835	0.343522	0.3642	0.513081	0.662194	0.410834	0.355363	0.700253	0.519919	1.21517	1.04184	1.23355	1.04898	0.323888	0.168268	0.308958	0.435506	0.32289	0.714136	0.868869	0.349999	0.856871	1.33623	1.19587	0.752392	KIAA1614	KIAA1614 [Source:HGNC Symbol;Acc:HGNC:29327]
ENSG00000243155	2.65002	2.50388	2.12928	2.31768	1.91722	2.57638	2.14744	1.6984	2.5063	2.64802	1.95667	2.01054	2.75305	2.31368	2.33435	2.22592	2.44474	1.88736	1.79204	1.4	2.72182	3.03688	1.90364	1.61764	AL162431.2	novel transcript
ENSG00000251520	0	0	0.025654	0	0	0	0	0	0	0.0434101	0	0	0	0	0	0.0483895	0	0	0	0	0	0.0809835	0	0	AL162431.3	pseudogene similar to part of major histocompatibility complex, class I-related MR1
ENSG00000135823	39.4068	38.6052	47.5882	45.3189	39.577	39.7118	41.2216	40.3804	36.1514	35.5963	37.6871	38.1712	40.1081	41.7304	42.3959	44.3248	38.4239	36.472	40.8912	43.2249	38.6096	37.1309	39.7811	36.2653	STX6	syntaxin 6 [Source:HGNC Symbol;Acc:HGNC:11441]
ENSG00000153029	37.3457	40.8815	50.4615	47.5952	46.7437	44.2871	57.8409	58.4389	63.4169	59.6889	77.3734	79.4601	36.3834	36.7665	45.0736	44.47	44.7894	41.828	53.001	57.5049	62.8036	64.0175	69.6047	73.2454	MR1	major histocompatibility complex, class I-related [Source:HGNC Symbol;Acc:HGNC:4975]
ENSG00000162783	88.6776	87.1349	128.988	114.146	83.7188	78.6684	99.5294	99.6859	77.5813	76.5755	83.924	85.3752	81.08	81.2312	104.325	98.3275	67.484	72.1788	109.749	96.3548	68.2976	66.8924	76.7311	79.9417	IER5	immediate early response 5 [Source:HGNC Symbol;Acc:HGNC:5393]
ENSG00000237292	0.098149	0.136575	0.0513081	0.165549	0.228241	0	0.140051	0.207968	0.303794	0.303871	0.255217	0.34966	0	0.0420669	0.0343287	0.0483895	0.0461271	0.102019	0.0543043	0.0349999	0.302425	0.121475	0.122028	0.0752392	LINC01732	long intergenic non-protein coding RNA 1732 [Source:HGNC Symbol;Acc:HGNC:52520]
ENSG00000179452	0	0	0	0	0	0	0	0	0	0	0	0	0	0	0	0	0	0	0	0	0.0504042	0	0.0244056	0	LINC01699	long intergenic non-protein coding RNA 1699 [Source:HGNC Symbol;Acc:HGNC:52487]
ENSG00000198216	0	0	0.025654	0	0.0456482	0	0	0	0	0	0	0.0582766	0.0539814	0.0420669	0.0686574	0	0	0	0.0543043	0	0.100808	0.0404918	0.0244056	0	CACNA1E	calcium voltage-gated channel subunit alpha1 E [Source:HGNC Symbol;Acc:HGNC:1392]
ENSG00000179930	0	0	0	0	0	0	0	0	0	0	0	0.0291383	0	0	0	0	0	0	0	0	0	0.0404918	0	0	ZNF648	zinc finger protein 648 [Source:HGNC Symbol;Acc:HGNC:18190]
ENSG00000224810	0	0	0	0	0.0912964	0	0	0	0.0379742	0	0	0.0582766	0	0	0	0	0	0	0.0543043	0	0	0.0404918	0.0976223	0.0376196	AL355482.1	novel transcript (LOC149157)
ENSG00000225982	0	0.09105	0.025654	0.0413871	0.0456482	0.0888407	0.0933671	0.103984	0.0379742	0.0868203	0.212681	0.0291383	0	0	0.102986	0	0	0.0510097	0.162913	0.0349999	0.0504042	0.0404918	0.146433	0.150478	AL355482.2	novel transcript
ENSG00000228918	0	0	0.025654	0	0	0	0	0	0	0	0	0	0	0	0.0343287	0	0	0	0	0	0	0	0	0	LINC01344	long intergenic non-protein coding RNA 1344 [Source:HGNC Symbol;Acc:HGNC:50554]
ENSG00000231684	0	0	0.025654	0	0	0.0444204	0	0	0	0	0	0	0	0	0	0	0	0	0	0	0	0	0	0	EIF1P3	eukaryotic translation initiation factor 1 pseudogene 3 [Source:HGNC Symbol;Acc:HGNC:49616]
ENSG00000135821	640.03	679.142	669.288	688.93	454.747	446.78	532.519	522.346	360.337	338.86	409.964	416.94	608.586	602.441	654.271	705.471	414.544	408.639	461.152	480.829	335.793	343.289	376.847	413.063	GLUL	glutamate-ammonia ligase [Source:HGNC Symbol;Acc:HGNC:4341]
ENSG00000203729	0	0	0	0.0413871	0	0	0	0	0	0	0.0425362	0	0	0.0420669	0	0	0	0	0	0	0	0	0.0244056	0	LINC00272	long intergenic non-protein coding RNA 272 [Source:HGNC Symbol;Acc:HGNC:26898]
ENSG00000121446	0	0	0	0	0.0456482	0	0	0	0.0759484	0.0868203	0	0.0291383	0	0.0420669	0	0	0.0461271	0	0	0	0.0504042	0	0	0.0376196	RGSL1	regulator of G protein signaling like 1 [Source:HGNC Symbol;Acc:HGNC:18636]
ENSG00000135828	11.9251	13.4299	12.6987	11.7953	16.7529	16.9242	18.5801	18.4745	30.2654	28.5639	29.3925	30.8575	13.0095	12.3256	13.3882	11.8554	17.0209	16.1191	18.6807	19.88	29.0328	27.2914	29.7016	28.5909	RNASEL	ribonuclease L [Source:HGNC Symbol;Acc:HGNC:10050]
ENSG00000143333	22.2798	22.5349	26.3723	28.5985	13.6945	13.3705	17.7864	16.8107	4.32906	4.12396	7.52891	6.87664	20.9987	18.4674	25.6092	25.84	11.5779	11.2732	14.8251	16.345	5.19163	4.8995	6.66272	6.77153	RGS16	regulator of G protein signaling 16 [Source:HGNC Symbol;Acc:HGNC:9997]
ENSG00000261504	0	0.045525	0.025654	0.0413871	0	0	0	0	0.0379742	0.13023	0	0.0291383	0.0539814	0	0.0343287	0.0483895	0.0461271	0	0	0	0	0	0.0488112	0	LINC01686	long intergenic non-protein coding RNA 1686 [Source:HGNC Symbol;Acc:HGNC:27643]
ENSG00000135824	0	0	0	0	0	0	0.0466836	0	0	0.0434101	0	0.0291383	0	0	0	0	0	0	0	0	0	0.0404918	0.0244056	0	RGS8	regulator of G protein signaling 8 [Source:HGNC Symbol;Acc:HGNC:16810]
ENSG00000135838	2.99354	3.73305	3.77114	3.47652	3.14972	3.15384	2.14744	2.5996	3.5316	3.12553	2.4671	3.20521	3.94064	4.4591	4.4284	4.20989	4.70497	4.53987	4.01852	3.63999	3.6795	3.56327	3.19713	2.89671	NPL	N-acetylneuraminate pyruvate lyase [Source:HGNC Symbol;Acc:HGNC:16781]
ENSG00000135829	507.578	561.506	511.31	525.492	486.838	504.882	491.111	495.137	376.78	367.423	392.822	381.245	545.644	558.733	567.556	566.496	468.052	461.434	483.526	518.244	372.336	372.241	377.335	405.314	DHX9	DExH-box helicase 9 [Source:HGNC Symbol;Acc:HGNC:2750]
ENSG00000157060	0.0490745	0	0.0769621	0	0.0912964	0.0444204	0.0466836	0.0693226	0	0	0.0425362	0	0	0.0841339	0.0343287	0.0483895	0	0	0.0543043	0.0699999	0.151212	0.0404918	0.0732167	0.112859	SHCBP1L	SHC binding and spindle associated 1 like [Source:HGNC Symbol;Acc:HGNC:16788]
ENSG00000176855	0	0.045525	0.025654	0	0	0	0	0	0	0.0434101	0	0	0	0.0420669	0	0	0	0	0.0543043	0	0.0504042	0	0.0244056	0	KRT18P28	keratin 18 pseudogene 28 [Source:HGNC Symbol;Acc:HGNC:33397]
ENSG00000135862	352.257	367.114	389.172	391.398	381.528	386.901	377.157	404.671	414.223	406.579	442.802	442.115	367.667	360.514	395.775	384.745	362.698	347.07	364.762	405.999	418.859	431.804	427.366	439.51	LAMC1	laminin subunit gamma 1 [Source:HGNC Symbol;Acc:HGNC:6492]
ENSG00000224468	0.098149	0	0	0	0	0	0.0466836	0	0	0.0868203	0.0850725	0.0291383	0	0	0	0	0	0.102019	0.0543043	0	0.0504042	0	0.0488112	0	LAMC1-AS1	LAMC1 antisense RNA 1 [Source:HGNC Symbol;Acc:HGNC:52645]
ENSG00000058085	761.538	827.144	756.076	874.634	693.807	678.254	716.266	755.062	759.826	752.471	910.02	875.169	801.839	783.959	842.735	880.98	609.431	621.299	656.594	692.894	669.418	685.849	753.181	749.006	LAMC2	laminin subunit gamma 2 [Source:HGNC Symbol;Acc:HGNC:6493]
ENSG00000157064	8.09729	8.42213	8.33756	6.24946	14.8813	14.2145	13.3515	13.206	22.2149	20.7066	23.2673	23.0193	8.0972	7.86652	8.58217	7.4036	13.054	11.0691	11.5125	13.86	24.6476	23.5257	22.868	23.5875	NMNAT2	nicotinamide nucleotide adenylyltransferase 2 [Source:HGNC Symbol;Acc:HGNC:16789]
ENSG00000232860	0.294447	0.27315	0.205232	0.206936	0.228241	0.177681	0.140051	0.346613	0.113923	0.260461	0.382826	0.17483	0.431851	0.462736	0.205972	0.193558	0.276763	0.510097	0.108609	0.21	0.302425	0.202459	0.170839	0.451435	SMG7-AS1	SMG7 antisense RNA 1 [Source:HGNC Symbol;Acc:HGNC:24518]
ENSG00000116698	170.779	181.053	173.293	182.807	167.985	173.639	169.508	175.975	154.365	156.494	165.126	165.68	178.354	179.037	190.696	176.331	161.26	155.937	161.501	172.865	150.759	156.784	161.516	165.639	SMG7	SMG7, nonsense mediated mRNA decay factor [Source:HGNC Symbol;Acc:HGNC:16792]
ENSG00000116701	2.45373	3.00465	3.43764	3.55929	3.10408	2.66522	3.22117	2.91155	4.8607	4.47124	5.14688	5.21576	2.91499	2.81848	2.84928	2.85498	2.90601	3.51967	4.01852	3.07999	5.64527	4.85901	6.00377	4.43911	NCF2	neutrophil cytosolic factor 2 [Source:HGNC Symbol;Acc:HGNC:7661]
ENSG00000162704	191.636	189.065	205.976	178.627	194.689	197.715	188.648	195.316	235.934	230.334	210.852	207.144	191.634	203.057	182.114	191.332	189.813	188.379	216.023	193.2	212.907	206.184	197.954	208.902	ARPC5	actin related protein 2/3 complex subunit 5 [Source:HGNC Symbol;Acc:HGNC:708]
ENSG00000143344	5.34912	6.28245	6.38785	6.33223	7.34936	8.79523	8.30967	7.90278	10.2151	9.24636	10.6341	12.3838	7.93526	8.28719	6.52245	6.67775	9.59444	10.559	9.77478	11.69	14.6676	14.2126	14.9118	14.8974	RGL1	ral guanine nucleotide dissociation stimulator like 1 [Source:HGNC Symbol;Acc:HGNC:30281]
ENSG00000198756	0	0.045525	0.0769621	0.0413871	0.0456482	0.0444204	0.0466836	0.0693226	0.189871	0.173641	0.170145	0.116553	0	0.0841339	0.0686574	0.0483895	0.0461271	0.204039	0.0543043	0.175	0.151212	0.161967	0.21965	0.300957	COLGALT2	collagen beta(1-O)galactosyltransferase 2 [Source:HGNC Symbol;Acc:HGNC:16790]
ENSG00000198860	62.9626	58.3631	74.0119	60.4252	44.1874	46.4193	40.0545	42.3214	36.1894	37.9405	31.9022	29.3714	78.9747	82.9981	72.3649	75.0522	57.1976	55.9577	57.8884	53.6899	38.0047	35.7137	31.7273	32.24	TSEN15	tRNA splicing endonuclease subunit 15 [Source:HGNC Symbol;Acc:HGNC:16791]
ENSG00000271387	0.098149	0	0.0513081	0.0413871	0.0456482	0.0444204	0.0466836	0	0	0.13023	0.0425362	0.0582766	0	0	0.0343287	0.0483895	0.0461271	0	0.108609	0.0699999	0	0	0.0488112	0	AL445228.2	novel transcript
ENSG00000116667	15.9492	17.7548	16.983	13.4922	13.2836	14.2145	12.5112	13.0673	10.291	9.76728	8.71993	9.5865	17.9758	23.0527	20.5286	17.759	17.1132	14.6398	17.5946	17.71	12.7018	12.3095	12.1052	13.1292	C1orf21	chromosome 1 open reading frame 21 [Source:HGNC Symbol;Acc:HGNC:15494]
ENSG00000116406	81.8072	80.3061	94.4838	80.1669	80.4321	87.6414	81.1827	84.1923	110.619	109.741	95.3662	99.5364	88.2595	92.8838	83.0754	86.6172	86.8574	82.0747	81.9995	82.1798	107.613	105.441	96.9146	94.9143	EDEM3	ER degradation enhancing alpha-mannosidase like protein 3 [Source:HGNC Symbol;Acc:HGNC:16787]
ENSG00000135842	0.343522	0.3642	0.153924	0.165549	0.0456482	0.0888407	0.0466836	0.207968	0.189871	0.0434101	0.170145	0.116553	0.269907	0.294469	0.343287	0.241948	0.0922542	0.255049	0.217217	0.21	0.302425	0.242951	0.366084	0.300957	FAM129A	family with sequence similarity 129 member A [Source:HGNC Symbol;Acc:HGNC:16784]
ENSG00000121481	20.4641	21.4423	21.4981	20.1141	23.3262	24.2535	21.9413	24.9561	27.1515	28.1732	24.3733	26.9238	18.8395	25.6608	21.0435	21.8721	21.403	21.5771	20.8529	21.91	25.7061	25.1859	24.0639	25.017	RNF2	ring finger protein 2 [Source:HGNC Symbol;Acc:HGNC:10061]
ENSG00000121486	50.1541	51.853	59.2352	56.7004	52.1759	48.4182	50.4649	55.6314	48.7968	47.9248	45.8541	48.9523	52.3079	57.6317	56.5737	52.1639	48.9409	47.4391	48.9825	52.8149	46.8255	49.5619	45.5408	47.8521	TRMT1L	tRNA methyltransferase 1 like [Source:HGNC Symbol;Acc:HGNC:16782]
ENSG00000116668	7.16488	6.46455	7.46532	6.7461	7.66889	8.04008	9.00993	8.38803	11.81	11.1998	10.9318	10.9851	5.23619	6.56244	6.96872	6.19386	8.02612	6.98833	6.73374	7.13999	11.593	12.107	10.2259	9.66824	SWT1	SWT1, RNA endoribonuclease homolog [Source:HGNC Symbol;Acc:HGNC:16785]
ENSG00000213051	0	0	0.025654	0	0	0	0.0466836	0	0	0	0.0425362	0	0	0	0	0	0	0.0510097	0	0.0349999	0.0504042	0	0	0	RPL5P5	ribosomal protein L5 pseudogene 5 [Source:HGNC Symbol;Acc:HGNC:35564]
ENSG00000279838	0.0490745	0.09105	0.0513081	0.124161	0.0456482	0.0444204	0.186734	0.0346613	0.113923	0.0434101	0	0.116553	0.0539814	0.126201	0.102986	0.0483895	0.276763	0.204039	0	0.105	0.201617	0.0809835	0.0488112	0	AL356273.3	TEC
ENSG00000116679	120.821	122.781	103.899	100.695	100.974	107.142	86.5513	91.7485	75.8345	77.4437	67.3349	66.5519	131.175	146.645	126.467	127.458	106.231	102.07	100.789	99.5048	77.5216	73.8165	68.2868	66.8877	IVNS1ABP	influenza virus NS1A binding protein [Source:HGNC Symbol;Acc:HGNC:16951]
ENSG00000273004	0.196298	0.227625	0.12827	0.124161	0.182593	0.133261	0.140051	0.207968	0.0759484	0	0.0850725	0.116553	0.161944	0.168268	0.171643	0.096779	0.184508	0.153029	0.108609	0.244999	0.100808	0.0809835	0.122028	0.300957	AL078644.1	novel transcript
ENSG00000143341	0.147224	0.136575	0.230886	0.28971	0.0456482	0.222102	0.233418	0.138645	0.341768	0.434101	0.255217	0.203968	0.323888	0.210335	0.240301	0.096779	0.276763	0.204039	0.217217	0.21	0.453637	0.769343	0.61014	0.639533	HMCN1	hemicentin 1 [Source:HGNC Symbol;Acc:HGNC:19194]
ENSG00000116690	0	0.136575	0.025654	0.0827743	0.0456482	0	0	0.0346613	0.0379742	0	0.0425362	0.0291383	0.107963	0.0420669	0.137315	0.096779	0.184508	0.408078	0.108609	0.14	0.151212	0.0809835	0	0	PRG4	proteoglycan 4 [Source:HGNC Symbol;Acc:HGNC:9364]
ENSG00000047410	308.924	323.956	324.344	322.985	292.833	305.523	277.114	284.847	253.554	255.469	247.136	233.806	323.888	342.509	327.118	319.177	300.979	286.981	258.434	293.614	247.333	250.522	234.513	233.166	TPR	translocated promoter region, nuclear basket protein [Source:HGNC Symbol;Acc:HGNC:12017]
ENSG00000157181	42.6948	40.7904	45.1511	39.5661	44.1874	43.754	36.8333	38.2661	43.2906	40.0242	37.9423	35.5487	47.0178	48.419	42.4646	40.9375	40.9148	40.1957	39.9137	38.4649	39.0632	38.1027	37.1209	36.6039	ODR4	odr-4 GPCR localization factor homolog [Source:HGNC Symbol;Acc:HGNC:24299]
ENSG00000229739	0.098149	0.045525	0.333502	0.124161	0.50213	0.310942	0.186734	0.207968	0.303794	0.607742	0.382826	0.407936	0.215925	0.336535	0.171643	0.0483895	0.461271	0.204039	0.217217	0.14	0.403233	0.607376	0.292867	0.225718	AL596220.1
ENSG00000228238	0	0	0	0	0	0	0	0	0	0.0434101	0	0	0	0	0	0	0	0.0510097	0	0	0	0	0.0244056	0	AL096803.1	zinc-finger protein pseudogene
ENSG00000073756	0.834267	0.45525	0.820929	0.496646	1.46074	1.11051	1.16709	1.59442	2.27845	2.64802	2.55217	2.91383	1.18759	1.26201	0.858217	0.774232	1.56832	1.83635	1.62913	1.68	3.02425	2.34852	2.68461	2.93433	PTGS2	prostaglandin-endoperoxide synthase 2 [Source:HGNC Symbol;Acc:HGNC:9605]
ENSG00000273129	0.0490745	0	0.0513081	0	0.0456482	0.133261	0	0.0346613	0.0759484	0	0.0425362	0.145691	0	0.0420669	0.102986	0.096779	0.0461271	0.153029	0	0	0	0.0404918	0.0488112	0.112859	PACERR	PTGS2 antisense NFKB1 complex-mediated expression regulator RNA [Source:HGNC Symbol;Acc:HGNC:50552]
ENSG00000116711	19.4826	21.1691	19.4971	19.5761	20.2678	21.1441	21.5678	21.1087	19.6327	17.7547	16.5041	18.2697	21.2147	23.1789	24.0301	21.5817	20.3882	19.6388	22.9707	24.3249	18.7503	17.7759	18.2798	19.6751	PLA2G4A	phospholipase A2 group IVA [Source:HGNC Symbol;Acc:HGNC:9035]
ENSG00000230426	0	0	0	0	0	0.0444204	0	0	0	0.0434101	0	0.0291383	0.0539814	0.0420669	0.0343287	0	0	0.102019	0	0.0349999	0	0	0.0488112	0	ERVMER61-1	endogenous retrovirus group MER61 member 1 [Source:HGNC Symbol;Acc:HGNC:27919]
ENSG00000285894	0.0490745	0	0	0	0.0456482	0	0	0	0	0	0	0	0	0	0	0	0	0	0	0	0	0	0	0	AL136372.2	novel transcript
ENSG00000162670	0	0.045525	0.025654	0	0	0	0	0.0346613	0	0	0	0	0	0.0420669	0.0343287	0.0483895	0.0461271	0	0.0543043	0.0349999	0	0	0	0	BRINP3	BMP/retinoic acid inducible neural specific 3 [Source:HGNC Symbol;Acc:HGNC:22393]
ENSG00000237457	0.0490745	0.045525	0	0	0	0	0	0	0.0379742	0	0.0425362	0.0291383	0	0	0	0	0	0	0	0.0349999	0	0	0	0.0376196	LINC01351	long intergenic non-protein coding RNA 1351 [Source:HGNC Symbol;Acc:HGNC:50577]
ENSG00000241505	0	0.045525	0	0	0	0	0	0	0	0	0	0	0	0	0	0	0.0461271	0	0	0	0.0504042	0.0404918	0	0.0376196	AL391645.1	novel transcript
ENSG00000231175	0	0	0.025654	0	0	0	0	0	0	0	0	0.0291383	0	0	0	0	0	0	0	0	0	0.0404918	0	0	LINC01720	long intergenic non-protein coding RNA 1720 [Source:HGNC Symbol;Acc:HGNC:52507]
ENSG00000285638	0	0	0	0	0	0.0444204	0	0	0	0	0	0	0	0	0	0	0	0.0510097	0	0.0349999	0.0504042	0	0.0244056	0.0376196	AL138927.1	novel transcript
ENSG00000285280	0.245373	0.45525	0.564389	0.455258	0.456482	0.533044	0.186734	0.207968	0.569613	0.303871	0.297754	0.466213	0.593795	0.420669	0.27463	0.241948	0.507398	0.612117	0.217217	0.175	0.453637	0.364426	0.146433	0.188098	AL390957.1	novel transcript
ENSG00000236792	0	0.045525	0	0.0413871	0	0	0	0.0346613	0	0	0	0.0291383	0	0.0420669	0	0	0	0	0.0543043	0	0	0	0.0244056	0	AL513175.2	pseudogene similar to ATP-binding cassette, sub-family E (OABP), member (ABCE1)
ENSG00000231767	0.392596	0.045525	0.282194	0.0827743	0.228241	0.0888407	0.280101	0.103984	0	0.0868203	0.170145	0.0874149	0.431851	0.210335	0.240301	0.193558	0.0922542	0.0510097	0.108609	0.14	0	0.0809835	0.170839	0.112859	AL136454.1	novel protein similar to ribosomal protein S27a RPS27A
ENSG00000116741	36.7568	36.42	55.9771	53.6791	31.9081	33.9371	35.3395	36.7756	41.6957	42.5419	40.9199	41.6386	34.2782	37.2713	44.593	43.9861	23.7093	25.3008	30.1932	28.5599	35.0309	32.1909	34.1922	33.2557	RGS2	regulator of G protein signaling 2 [Source:HGNC Symbol;Acc:HGNC:9998]
ENSG00000234473	0.0490745	0.09105	0	0	0.136945	0	0	0	0	0.0434101	0.0425362	0.0582766	0	0.0420669	0	0	0	0	0	0	0	0.0404918	0	0	ZNF101P2	zinc finger protein 101 pseudogene 2 [Source:HGNC Symbol;Acc:HGNC:44942]
ENSG00000116750	157.382	145.817	143.688	136.205	129.823	126.554	104.618	113.238	70.3662	65.5927	57.6791	58.7137	182.241	199.229	166.563	163.363	131.601	129.667	127.398	125.265	73.5901	68.512	60.9895	65.7591	UCHL5	ubiquitin C-terminal hydrolase L5 [Source:HGNC Symbol;Acc:HGNC:19678]
ENSG00000116747	84.4081	69.0615	72.8061	65.4744	79.7474	75.87	62.5093	67.3816	83.3154	83.3909	66.2715	67.5426	91.5524	97.7215	71.438	75.3909	86.0271	79.7792	65.7082	64.9249	75.9087	76.003	62.3074	63.8028	TROVE2	TROVE domain family member 2 [Source:HGNC Symbol;Acc:HGNC:11313]
ENSG00000023572	29.5919	26.0858	37.301	28.3502	29.7626	28.429	27.2165	27.3824	25.8984	26.7841	21.6084	21.0961	34.1702	43.7075	30.2779	32.5178	26.846	29.4326	33.3972	28.5249	24.2948	22.6349	21.5013	21.5937	GLRX2	glutaredoxin 2 [Source:HGNC Symbol;Acc:HGNC:16065]
ENSG00000134371	109.976	106.392	112.698	104.089	104.717	110.074	101.583	108.906	113.049	114.342	110.382	107.404	112.767	118.797	108.685	108.925	112.458	103.091	107.577	111.44	109.528	107.06	104.261	107.743	CDC73	cell division cycle 73 [Source:HGNC Symbol;Acc:HGNC:16783]
ENSG00000232077	0.147224	0	0.153924	0.165549	0.228241	0.222102	0.233418	0.103984	0.189871	0.173641	0.170145	0.0582766	0.161944	0.210335	0.102986	0.0483895	0.138381	0.0510097	0.217217	0.0699999	0	0.0809835	0.146433	0	LINC01031	long intergenic non-protein coding RNA 1031 [Source:HGNC Symbol;Acc:HGNC:49017]
ENSG00000227240	0	0	0	0	0	0	0	0	0.0379742	0	0	0	0	0	0	0.0483895	0	0	0	0	0	0	0	0	AL356272.1	novel transcript
ENSG00000162687	0.098149	0.045525	0.0513081	0.0827743	0.0456482	0	0.140051	0.0346613	0.265819	0	0.127609	0.116553	0	0.126201	0.137315	0.145169	0.32289	0.255049	0.271522	0.21	0.151212	0.364426	0.195245	0.188098	KCNT2	potassium sodium-activated channel subfamily T member 2 [Source:HGNC Symbol;Acc:HGNC:18866]
ENSG00000000971	1.07964	0.591825	1.18009	0.951904	1.04991	1.59913	1.44719	0.866532	2.92401	3.82009	2.84993	2.53503	2.05129	2.06128	2.67764	2.27431	3.09052	3.82573	4.18143	3.53499	8.4679	6.3977	6.19902	6.92201	CFH	complement factor H [Source:HGNC Symbol;Acc:HGNC:4883]
ENSG00000116785	0.53982	0.45525	0.410464	0.372484	0.365185	0.488624	0.700253	0.658565	1.0253	1.17207	0.467899	0.815872	0.161944	0.673071	0.377616	0.338727	0.784161	0.357068	0.217217	0.524999	1.05849	1.01229	0.658951	0.526674	CFHR3	complement factor H related 3 [Source:HGNC Symbol;Acc:HGNC:16980]
ENSG00000244414	0	0	0.0513081	0.0827743	0.0456482	0.0444204	0.0466836	0.0346613	0.265819	0.0868203	0.0850725	0.203968	0.0539814	0.0420669	0.0686574	0.0483895	0.0461271	0	0.0543043	0.0699999	0.201617	0.283442	0.170839	0.112859	CFHR1	complement factor H related 1 [Source:HGNC Symbol;Acc:HGNC:4888]
ENSG00000134365	0	0	0	0	0	0	0	0	0.0379742	0	0	0	0	0	0	0.0483895	0	0	0.0543043	0	0	0.161967	0.0244056	0	CFHR4	complement factor H related 4 [Source:HGNC Symbol;Acc:HGNC:16979]
ENSG00000134389	0	0	0.025654	0	0	0	0	0	0	0	0	0	0	0	0	0	0	0	0	0	0	0	0.0244056	0	CFHR5	complement factor H related 5 [Source:HGNC Symbol;Acc:HGNC:24668]
ENSG00000066279	200.862	186.015	208.593	187.111	165.84	169.73	131.228	144.191	51.4171	49.5744	34.4118	32.1687	237.248	241.969	192.069	180.541	200.284	182.819	151.563	151.69	66.5335	64.6248	57.0358	57.6709	ASPM	abnormal spindle microtubule assembly [Source:HGNC Symbol;Acc:HGNC:19048]
ENSG00000177888	40.3883	38.241	42.2522	37.6209	38.9835	37.6685	35.2928	35.7011	42.3792	42.3249	38.1125	36.5686	47.4496	51.1113	38.7571	41.2763	42.1602	38.2063	33.8316	32.2699	38.8112	40.1678	33.0452	32.4281	ZBTB41	zinc finger and BTB domain containing 41 [Source:HGNC Symbol;Acc:HGNC:24819]
ENSG00000237861	0	0	0	0	0	0	0	0	0	0	0	0	0	0	0	0	0	0	0.0543043	0.0349999	0	0	0	0	AL513325.1	ATPase, H+ transporting, lysosomal accessory protein 2 (ATP6AP2) pseudogene
ENSG00000134376	0	0	0.0513081	0	0.0456482	0	0	0.0346613	0.0759484	0.0434101	0.0425362	0	0	0.0420669	0	0	0	0	0	0.0699999	0	0.0404918	0	0.0376196	CRB1	crumbs 1, cell polarity complex component [Source:HGNC Symbol;Acc:HGNC:2343]
ENSG00000213047	24.9298	25.6306	28.5529	25.0806	28.8953	27.6739	25.7226	28.2143	35.7717	36.5079	33.5611	33.1594	30.1216	31.3819	26.0211	28.0659	31.4587	32.1871	31.225	30.1699	32.6115	35.0254	31.2635	32.8043	DENND1B	DENN domain containing 1B [Source:HGNC Symbol;Acc:HGNC:28404]
ENSG00000203724	1.03056	0.63735	1.43663	1.07607	0.958612	0.799566	0.606886	1.21315	1.51897	1.38912	1.70145	1.31122	0.755739	1.13581	0.995532	1.16135	1.0148	1.02019	1.52052	1.155	1.66334	1.41721	1.51315	1.35431	C1orf53	chromosome 1 open reading frame 53 [Source:HGNC Symbol;Acc:HGNC:30003]
ENSG00000143355	0.0490745	0	0	0	0	0	0	0.0693226	0.0379742	0.0868203	0.0850725	0.0874149	0	0	0	0	0	0	0	0.0349999	0.0504042	0.0404918	0.0488112	0.112859	LHX9	LIM homeobox 9 [Source:HGNC Symbol;Acc:HGNC:14222]
ENSG00000151414	55.7486	55.2674	67.1622	60.6321	57.608	58.6349	58.4011	65.2672	62.3916	65.7664	58.2321	62.2977	64.6697	72.0186	63.6454	64.2129	69.0062	63.8642	70.4327	68.3199	70.1122	65.5561	62.9664	65.9472	NEK7	NIMA related kinase 7 [Source:HGNC Symbol;Acc:HGNC:13386]
ENSG00000229989	0.932416	0.81945	0.795275	0.538033	1.2325	1.28819	0.793621	0.589242	1.86074	2.04028	1.36116	1.13639	1.07963	1.21994	0.78956	0.774232	1.33769	1.27524	0.271522	0.769998	1.76415	1.82213	1.26909	1.09097	MIR181A1HG	MIR181A1 host gene [Source:HGNC Symbol;Acc:HGNC:48659]
ENSG00000231718	0	0	0	0	0	0	0	0	0	0	0.0425362	0	0	0	0	0	0	0	0	0	0	0	0	0.0376196	AC099673.1	novel transcript
ENSG00000116833	0.245373	0.500775	0.410464	0.455258	0.547778	0.799566	0.793621	0.693226	1.1772	1.3023	1.23355	1.13639	0.37787	0.54687	0.549259	0.435506	0.415144	0.459088	0.488739	0.979998	1.46172	1.09328	1.24468	1.27907	NR5A2	nuclear receptor subfamily 5 group A member 2 [Source:HGNC Symbol;Acc:HGNC:7984]
ENSG00000233827	0	0	0	0	0	0	0	0	0	0	0	0	0	0	0.0343287	0.0483895	0	0	0	0	0	0	0	0	CCNQP1	CCNQ pseudogene 1 [Source:HGNC Symbol;Acc:HGNC:27373]
ENSG00000203721	5.0056	5.6451	5.97739	6.66333	4.65611	4.5753	3.688	3.8474	4.36703	5.51309	4.21109	4.34161	3.7787	5.04803	3.60451	4.20989	4.15144	4.02977	3.25826	3.18499	4.7884	4.33262	4.46622	2.74623	LINC00862	long intergenic non-protein coding RNA 862 [Source:HGNC Symbol;Acc:HGNC:21901]
ENSG00000230623	0.0490745	0.136575	0.230886	0.165549	0.136945	0.0888407	0	0.103984	0.113923	0.13023	0.170145	0.0874149	0	0.0841339	0.0343287	0.145169	0.138381	0.102019	0.162913	0.0699999	0.201617	0.0809835	0.0976223	0	AC104461.1	novel transcript, antisense to ZNF281
ENSG00000162702	83.3285	83.0376	86.6593	85.8369	76.7346	81.2448	77.4947	76.5321	75.9864	73.9275	71.2907	69.5531	81.4039	86.4055	79.8829	80.375	72.9731	73.505	70.2698	76.6498	77.9752	70.6581	67.5546	67.6777	ZNF281	zinc finger protein 281 [Source:HGNC Symbol;Acc:HGNC:13075]
ENSG00000282849	1.27594	1.22918	1.05182	1.98658	1.68898	1.55471	1.30714	1.42111	1.82276	1.25889	2.80739	1.71916	0.971664	1.09374	0.926875	0.919401	0.922542	1.12221	0.705956	1.015	1.96576	1.78164	1.97685	1.39193	AL359834.1	novel transcript
ENSG00000118193	109.583	107.075	118.983	104.502	94.72	95.5482	78.4284	89.2875	30.2654	30.2569	21.3957	19.6101	130.365	131.88	119.498	108.538	109.875	103.346	99.1597	104.58	38.9624	37.6573	38.0483	36.2277	KIF14	kinesin family member 14 [Source:HGNC Symbol;Acc:HGNC:19181]
ENSG00000118197	17.2252	18.9839	20.8054	17.0929	18.9896	19.3229	19.2803	22.1832	19.6327	22.6167	22.4591	21.4749	19.1634	21.3279	20.7689	19.0655	19.1889	17.5984	21.6674	21.7	20.9177	18.1403	19.6709	20.3522	DDX59	DEAD-box helicase 59 [Source:HGNC Symbol;Acc:HGNC:25360]
ENSG00000260088	0.147224	0.500775	0.436118	0.413871	0.273889	0.222102	0.420152	0.207968	0.113923	0.303871	0.212681	0.291383	0.431851	0.54687	0.308958	0.677453	0.415144	0.204039	0.38013	0.21	0.0504042	0.242951	0.292867	0.150478	AL445483.1
ENSG00000118200	135.2	129.428	150.23	138.316	142.194	143.655	133.375	141.314	170.846	176.289	164.956	160.057	162.862	160.948	143.734	155.572	156.509	142.164	138.693	139.72	170.568	168.891	158.758	149.726	CAMSAP2	calmodulin regulated spectrin associated protein family member 2 [Source:HGNC Symbol;Acc:HGNC:29188]
ENSG00000231333	0	0	0	0	0	0	0.0466836	0	0	0.0868203	0.0850725	0.0291383	0	0	0	0	0.0922542	0	0	0	0.100808	0.0809835	0.0244056	0.0376196	RPL34P6	ribosomal protein L34 pseudogene 6 [Source:HGNC Symbol;Acc:HGNC:35810]
ENSG00000163362	59.3311	62.2782	61.2362	69.1579	63.1314	60.767	66.0106	69.8425	58.6322	58.5603	73.1198	75.5847	65.5334	56.2856	75.8664	72.8746	57.4744	65.1905	71.0301	79.6248	56.8559	63.653	76.5359	77.1202	INAVA	innate immunity activator [Source:HGNC Symbol;Acc:HGNC:25599]
ENSG00000233217	0	0.318675	0.205232	0.165549	0.136945	0.444204	0.280101	0.207968	0.797458	0.911613	0.552971	0.524489	0.0539814	0.0841339	0.137315	0.145169	0.369017	0.153029	0.271522	0.175	0.705658	0.607376	0.561328	0.376196	MROH3P	maestro heat like repeat family member 3, pseudogene [Source:HGNC Symbol;Acc:HGNC:33122]
ENSG00000116852	18.0594	18.9839	16.1107	21.4799	11.4577	11.9047	10.6439	10.641	11.0125	10.158	12.6758	13.3453	35.9516	25.8291	32.5436	38.2761	22.9713	24.3316	20.3641	23.9749	12.2482	13.8887	15.9124	17.7565	KIF21B	kinesin family member 21B [Source:HGNC Symbol;Acc:HGNC:29442]
ENSG00000229191	0	0	0.025654	0	0	0	0	0.0346613	0	0.0434101	0	0	0	0	0	0	0	0	0	0.0349999	0.0504042	0	0.0732167	0.0376196	AL358473.1	novel transcript, antisense KIF21B
ENSG00000081248	0	0	0	0	0	0.0444204	0	0	0.0759484	0	0.127609	0.0582766	0	0	0	0	0	0	0.0543043	0	0.0504042	0.0404918	0.0732167	0.0376196	CACNA1S	calcium voltage-gated channel subunit alpha1 S [Source:HGNC Symbol;Acc:HGNC:1397]
ENSG00000232237	0	0.045525	0.0769621	0.165549	0.0912964	0	0.0466836	0	0.0379742	0.217051	0	0.116553	0.0539814	0	0.102986	0	0	0.102019	0	0.14	0.0504042	0.202459	0.146433	0.188098	ASCL5	achaete-scute family bHLH transcription factor 5 [Source:HGNC Symbol;Acc:HGNC:33169]
ENSG00000116857	60.3616	69.3801	64.4942	64.1087	71.0286	68.9404	74.7404	77.468	78.9484	76.0112	100.343	94.9617	60.0813	55.4863	72.8455	71.9068	73.296	72.1278	87.7015	83.0548	83.8725	86.3689	99.7212	105.297	TMEM9	transmembrane protein 9 [Source:HGNC Symbol;Acc:HGNC:18823]
ENSG00000163395	0.098149	0.136575	0.102616	0.0827743	0.136945	0.222102	0.280101	0.173306	1.36707	1.04184	0.723116	1.25295	0.0539814	0	0.0686574	0	0.64578	0.612117	0.0543043	0.175	0.705658	0.607376	0.927412	0.639533	IGFN1	immunoglobulin-like and fibronectin type III domain containing 1 [Source:HGNC Symbol;Acc:HGNC:24607]
ENSG00000081277	578.736	615.362	524.676	596.802	480.584	456.286	511.092	511.15	386.198	382.834	457.477	467.874	549.152	516.876	616.612	607.918	439.684	443.887	465.334	513.309	376.469	394.552	432.54	444.099	PKP1	plakophilin 1 [Source:HGNC Symbol;Acc:HGNC:9023]
ENSG00000118194	0.294447	0.1821	0.153924	0.124161	0.410834	0.399783	0.140051	0.138645	1.51897	1.99687	0.935797	1.28209	0.215925	0.168268	0.240301	0.338727	0.32289	0.663127	0.488739	0.14	1.81455	1.9436	0.903006	0.601914	TNNT2	troponin T2, cardiac type [Source:HGNC Symbol;Acc:HGNC:11949]
ENSG00000159166	302.593	343.213	283.092	335.112	274.391	253.152	282.669	285.228	214.706	204.939	252.325	253.503	309.259	285.677	366.905	366.551	250.747	254.284	284.12	318.814	195.669	201.689	241.322	259.312	LAD1	ladinin 1 [Source:HGNC Symbol;Acc:HGNC:6472]
ENSG00000282221	2.1102	2.13968	2.48844	2.31768	2.60195	2.70964	2.8477	2.73824	3.30376	3.4294	3.99841	3.4966	2.10527	1.85095	2.95227	2.22592	2.02959	1.98938	2.17217	3.46499	2.77223	3.11786	3.31916	3.16005	AC119427.1
ENSG00000159173	0	0	0.025654	0	0	0	0	0	0	0.0434101	0	0	0	0	0	0	0	0	0	0	0	0	0	0	TNNI1	troponin I1, slow skeletal type [Source:HGNC Symbol;Acc:HGNC:11945]
ENSG00000174307	137.948	141.81	202.462	192.533	123.524	122.778	169.648	165.404	105.416	99.0619	133.479	139.718	112.011	112.108	140.233	146.62	92.0697	94.062	146.079	132.195	86.2415	83.7369	101.137	107.216	PHLDA3	pleckstrin homology like domain family A member 3 [Source:HGNC Symbol;Acc:HGNC:8934]
ENSG00000159176	108.847	118.82	103.976	126.645	132.151	123.711	141.731	143.671	169.631	164.004	225.485	216.264	122.808	116.399	141.194	145.846	133.353	135.941	145.861	163.205	168.047	178.569	221.456	219.021	CSRP1	cysteine and glycine rich protein 1 [Source:HGNC Symbol;Acc:HGNC:2469]
ENSG00000224536	1.52131	1.6389	1.41097	1.48994	1.78028	1.68797	1.49387	1.62908	2.96199	2.86507	3.31783	3.38004	1.83537	1.93508	2.12838	1.74202	2.44474	2.44847	1.68343	2.345	2.06657	3.68475	3.58762	2.70861	AC096677.1	novel transcript
ENSG00000223396	0.0490745	0.136575	0.102616	0.124161	0.0456482	0.0888407	0.186734	0.0693226	0.113923	0.0868203	0	0.0874149	0.107963	0.168268	0.0343287	0.096779	0.138381	0.102019	0.108609	0.0349999	0.151212	0.0809835	0.0488112	0.0376196	RPS10P7	ribosomal protein S10 pseudogene 7 [Source:HGNC Symbol;Acc:HGNC:36423]
ENSG00000134369	56.2394	56.9973	60.954	62.3704	64.8661	64.0097	67.131	71.7489	62.3157	64.8548	76.1824	72.6418	59.2175	54.4346	67.7305	62.1321	67.115	62.64	63.9705	73.3948	70.9187	76.7319	80.0015	80.5812	NAV1	neuron navigator 1 [Source:HGNC Symbol;Acc:HGNC:15989]
ENSG00000231871	0.098149	0.1821	0.12827	0.124161	0.319537	0.310942	0.186734	0.27729	0.227845	0.347281	0.212681	0.203968	0.107963	0.210335	0.171643	0.145169	0.32289	0.102019	0.108609	0.105	0.302425	0.323934	0.341678	0.0752392	IPO9-AS1	IPO9 antisense RNA 1 [Source:HGNC Symbol;Acc:HGNC:40892]
ENSG00000198700	208.37	216.745	205.694	209.046	200.578	209.753	197.425	204.363	160.859	165.653	175.079	170.838	216.735	215.888	230.689	227.528	208.264	204.447	209.615	223.23	171.425	178.204	188.704	181.816	IPO9	importin 9 [Source:HGNC Symbol;Acc:HGNC:19425]
ENSG00000198892	2.40465	2.04863	2.2319	2.19352	4.10834	5.50812	6.72243	4.99123	11.3543	11.5037	13.484	14.8314	2.10527	1.85095	2.64331	2.56464	4.19757	4.94795	6.2993	5.87999	12.9539	12.8359	15.3999	15.6874	SHISA4	shisa family member 4 [Source:HGNC Symbol;Acc:HGNC:27139]
ENSG00000223774	0.0490745	0.136575	0.102616	0.0413871	0.273889	0.177681	0	0.103984	0.493665	0.520922	0.552971	0.611904	0	0	0.0686574	0	0.138381	0.102019	0.0543043	0.175	0.655254	0.526393	0.4393	0.639533	AL513217.1	novel transcript
ENSG00000163431	0	0.09105	0	0	0	0.133261	0.0466836	0.0346613	0.0759484	0.0868203	0.0425362	0.0582766	0.107963	0.0841339	0	0.0483895	0.0461271	0.0510097	0	0.0699999	0.0504042	0.161967	0.0244056	0.0376196	LMOD1	leiomodin 1 [Source:HGNC Symbol;Acc:HGNC:6647]
ENSG00000134375	153.75	175.362	174.653	167.618	146.302	154.672	165.026	157.64	126.72	123.285	129.736	132.579	162.538	171.254	160.315	175.267	144.609	145.786	155.582	148.4	120.92	117.871	125.298	134.415	TIMM17A	translocase of inner mitochondrial membrane 17A [Source:HGNC Symbol;Acc:HGNC:17315]
ENSG00000238003	0	0	0	0	0.0456482	0	0	0	0.0379742	0	0.0425362	0	0.0539814	0	0	0	0	0	0	0	0	0	0	0	RPL10P4	ribosomal protein L10 pseudogene 4 [Source:HGNC Symbol;Acc:HGNC:52342]
ENSG00000176393	222.357	239.644	262.441	262.891	208.201	207.71	242.521	246.996	192.909	180.543	217.786	217.517	181.809	187.745	217.85	214.946	173.53	172.005	206.519	205.73	172.13	174.519	185.165	194.531	RNPEP	arginyl aminopeptidase [Source:HGNC Symbol;Acc:HGNC:10078]
ENSG00000234678	1.81576	1.95758	1.46228	1.98658	2.41935	2.6208	2.10076	2.70358	3.03794	2.86507	2.67978	2.15623	1.99731	1.80888	1.2015	1.45169	3.04439	2.90756	2.38939	2.55499	3.12506	2.38901	2.95308	2.55813	ELF3-AS1	ELF3 antisense RNA 1 [Source:HGNC Symbol;Acc:HGNC:40211]
ENSG00000163435	21.5437	24.2193	18.3683	19.3692	21.8198	18.2123	23.9487	24.2976	17.1643	16.8431	22.927	23.1649	18.0838	15.6068	21.6614	19.3074	20.1114	19.5877	21.8303	24.4999	19.3552	20.2459	24.4544	26.7852	ELF3	E74 like ETS transcription factor 3 [Source:HGNC Symbol;Acc:HGNC:3318]
ENSG00000170075	0	0.09105	0.205232	0.124161	0.228241	0.133261	0.140051	0.207968	0.189871	0.0434101	0.255217	0.17483	0.0539814	0.0841339	0.171643	0.0483895	0.138381	0.255049	0.325826	0.105	0.100808	0.121475	0.341678	0.112859	GPR37L1	G protein-coupled receptor 37 like 1 [Source:HGNC Symbol;Acc:HGNC:14923]
ENSG00000143862	41.4189	39.4702	46.4081	45.65	46.4242	44.909	47.4772	46.0995	53.2018	52.7867	57.8918	54.9548	39.3524	40.1739	44.593	40.8891	45.2507	46.3168	54.5758	51.9049	57.6624	56.6075	56.0596	59.8528	ARL8A	ADP ribosylation factor like GTPase 8A [Source:HGNC Symbol;Acc:HGNC:25192]
ENSG00000143851	0	0	0.025654	0	0	0	0	0.0346613	0.0759484	0.0868203	0.127609	0.116553	0	0	0	0	0	0	0	0	0.201617	0.161967	0.268461	0.413816	PTPN7	protein tyrosine phosphatase, non-receptor type 7 [Source:HGNC Symbol;Acc:HGNC:9659]
ENSG00000243323	0	0.09105	0.0769621	0.0413871	0.136945	0.133261	0	0.103984	0.417716	0.477512	0.127609	0.262245	0	0.0420669	0	0.096779	0.0461271	0.153029	0	0.0699999	0.352829	0.323934	0.317273	0.225718	PTPRVP	protein tyrosine phosphatase, receptor type V, pseudogene [Source:HGNC Symbol;Acc:HGNC:13421]
ENSG00000133067	0.245373	0.3642	0.641351	0.372484	0.776019	0.932827	0.886988	0.519919	0.569613	0.347281	0.723116	0.553628	0.593795	0.54687	0.78956	0.774232	0.968669	0.612117	0.923174	1.435	0.705658	0.769343	0.82979	0.714772	LGR6	leucine rich repeat containing G protein-coupled receptor 6 [Source:HGNC Symbol;Acc:HGNC:19719]
ENSG00000077152	59.282	64.0082	65.3665	63.0326	48.9805	45.8418	45.7966	48.0406	17.1264	15.5842	15.9936	16.23	65.3174	67.9381	70.4081	70.1164	51.8008	53.1011	58.6487	59.6399	18.4983	18.6667	21.2573	22.1579	UBE2T	ubiquitin conjugating enzyme E2 T [Source:HGNC Symbol;Acc:HGNC:25009]
ENSG00000077157	26.2058	29.9099	29.5534	29.8401	29.0779	30.5612	28.3369	26.5159	26.0883	28.8677	29.1373	27.5066	30.2296	33.0646	28.5271	30.5822	31.9661	29.6367	25.523	27.5099	27.5207	30.7737	28.4325	26.6347	PPP1R12B	protein phosphatase 1 regulatory subunit 12B [Source:HGNC Symbol;Acc:HGNC:7619]
ENSG00000236439	0.637969	0.682875	0.897891	0.496646	1.18685	0.710726	0.560203	0.658565	0.873406	0.737972	0.552971	0.466213	1.07963	0.673071	0.686574	0.532285	1.06092	0.918175	0.977478	0.454999	0.705658	0.850327	0.634545	0.601914	AC099336.2	ribosomal protein S27 (metallopanstimulin 1) (RPS27) pseudogene
ENSG00000143858	0	0	0	0	0	0	0	0.0346613	0	0.0434101	0	0	0	0	0.0343287	0.0483895	0.0461271	0.0510097	0	0	0.100808	0	0	0.0752392	SYT2	synaptotagmin 2 [Source:HGNC Symbol;Acc:HGNC:11510]
ENSG00000226862	0.098149	0.09105	0.0513081	0.0827743	0.0912964	0.133261	0.140051	0.173306	0.151897	0.13023	0.255217	0.116553	0	0.168268	0.171643	0.0483895	0.138381	0.0510097	0	0.0699999	0.0504042	0.202459	0.170839	0.0376196	AC104463.2	novel transcript
ENSG00000225620	0	0	0	0	0	0	0	0	0	0	0	0	0	0	0	0	0	0	0	0	0	0.0404918	0.0244056	0	AC104463.1	novel transcript
ENSG00000117139	131.078	131.613	143.637	142.165	152.648	160.668	152.889	160.586	186.795	184.363	190.775	183.979	117.679	122.457	128.252	121.409	148.714	133.544	138.205	150.43	188.864	193.591	186.41	186.932	KDM5B	lysine demethylase 5B [Source:HGNC Symbol;Acc:HGNC:18039]
ENSG00000228288	0.098149	0.3642	0.179578	0.331097	0.182593	0.0444204	0.280101	0.311952	0.189871	0.173641	0.382826	0.407936	0.485832	0.294469	0.27463	0.435506	0.184508	0.204039	0.162913	0.175	0.201617	0.404918	0.244056	0.601914	PCAT6	prostate cancer associated transcript 6 [Source:HGNC Symbol;Acc:HGNC:43714]
ENSG00000184774	0.0490745	0	0	0	0	0	0.0466836	0	0	0	0	0	0	0	0	0	0.0461271	0.0510097	0	0	0	0	0.0488112	0.0752392	MGAT4EP	MGAT4 family member E, pseudogene [Source:HGNC Symbol;Acc:HGNC:49418]
ENSG00000214796	1.57038	1.77548	1.18009	1.07607	0.821667	0.843987	1.35382	1.0745	0.379742	0.303871	0.382826	0.728457	0.917683	1.21994	1.37315	1.93558	1.42994	1.17322	2.06356	1.785	0.60485	0.485901	0.585734	0.564294	AC098934.1	tubulin, alpha (TUBA) pseudogene
ENSG00000234996	0	0.09105	0.102616	0	0.136945	0.177681	0.140051	0.103984	0	0.0868203	0.0850725	0.0291383	0.161944	0.0420669	0.171643	0.0483895	0.0461271	0.153029	0.162913	0.14	0.151212	0.161967	0.244056	0.0376196	AC098934.2
ENSG00000183155	18.5011	17.8458	19.2918	17.6723	19.3092	21.5439	19.7938	20.9008	22.6326	24.0926	23.9904	23.7769	18.7855	18.2991	21.0778	17.9525	19.7424	21.5261	23.5138	21.245	23.3875	22.068	24.8449	26.7099	RABIF	RAB interacting factor [Source:HGNC Symbol;Acc:HGNC:9797]
ENSG00000117153	88.7267	95.9212	103.514	102.392	75.639	83.0661	95.7947	98.5767	81.5686	80.3522	93.4947	94.816	85.7224	94.6085	106.007	106.167	80.3534	76.0045	86.181	92.4348	77.32	78.9994	85.1511	85.3213	KLHL12	kelch like family member 12 [Source:HGNC Symbol;Acc:HGNC:19360]
ENSG00000159346	170.338	184.103	186.684	192.409	179.991	178.57	195.511	193.687	180.188	174.075	196.858	197.616	170.905	180.593	198.626	192.155	169.932	173.994	202.121	211.82	180.447	177.232	198.808	210.595	ADIPOR1	adiponectin receptor 1 [Source:HGNC Symbol;Acc:HGNC:24040]
ENSG00000159348	24.8808	29.6368	29.4508	31.3301	28.2562	29.0065	33.1453	37.7462	38.9615	36.8118	51.1286	50.7589	24.7235	22.5058	33.7451	31.9371	25.5544	25.964	34.266	34.9299	35.3333	36.1186	48.86	48.3788	CYB5R1	cytochrome b5 reductase 1 [Source:HGNC Symbol;Acc:HGNC:13397]
ENSG00000234761	0	0	0	0	0	0	0	0	0	0	0	0	0	0	0	0	0	0	0.0543043	0	0	0	0	0.0376196	AC096632.2	novel pseudogene
ENSG00000163444	89.9536	91.3232	97.6392	90.6792	80.6603	79.2903	78.195	82.9445	68.8092	67.1989	66.2289	69.4074	93.6037	95.534	94.5755	99.4405	76.6171	77.1777	90.0909	86.4498	68.8521	65.9611	71.1423	73.8473	TMEM183A	transmembrane protein 183A [Source:HGNC Symbol;Acc:HGNC:20173]
ENSG00000143847	3.97503	4.5525	1.66751	1.36578	1.36945	2.04334	1.07372	1.38645	2.05061	3.34258	2.33949	2.30193	2.48314	2.73435	1.37315	0.483895	6.4578	2.75453	0.651652	1.12	3.98193	2.99639	2.41615	2.37003	PPFIA4	PTPRF interacting protein alpha 4 [Source:HGNC Symbol;Acc:HGNC:9248]
ENSG00000163485	2.99354	2.5494	1.87274	2.31768	4.38223	4.21993	4.34157	4.67928	3.87337	4.03714	5.31703	6.0899	3.99462	3.28122	4.11944	3.87116	4.88947	5.15198	6.57082	7.13999	4.48597	4.8995	6.41867	8.12583	ADORA1	adenosine A1 receptor [Source:HGNC Symbol;Acc:HGNC:262]
ENSG00000234775	0	0	0	0	0.0456482	0	0	0	0.0379742	0	0	0	0	0	0	0	0	0	0	0	0	0	0.0244056	0	AC105940.2	novel transcript
ENSG00000224671	0	0	0	0	0	0.0444204	0	0	0	0	0.0425362	0	0	0	0	0	0	0	0	0	0	0.0404918	0.0488112	0.0376196	AC105940.1	novel transcript
ENSG00000133048	0.0490745	0	0	0	0	0	0	0	0.0379742	0	0	0.0582766	0	0	0	0	0	0	0	0	0	0.0809835	0.146433	0.0752392	CHI3L1	chitinase 3 like 1 [Source:HGNC Symbol;Acc:HGNC:1932]
ENSG00000133063	0.0490745	0	0	0	0	0	0	0	0	0	0.0425362	0	0	0	0	0	0	0	0	0	0	0	0.0244056	0	CHIT1	chitinase 1 [Source:HGNC Symbol;Acc:HGNC:1936]
ENSG00000231507	0	0	0	0	0	0	0	0	0	0	0	0	0	0	0	0	0	0	0	0	0.100808	0.0404918	0.0244056	0	LINC01353	long intergenic non-protein coding RNA 1353 [Source:HGNC Symbol;Acc:HGNC:50580]
ENSG00000233791	0.0490745	0.045525	0.0513081	0.0413871	0	0	0.0933671	0.0346613	0.0379742	0.0434101	0	0.0582766	0	0	0	0	0	0.0510097	0	0	0.0504042	0.0404918	0.0244056	0.112859	LINC01136	long intergenic non-protein coding RNA 1136 [Source:HGNC Symbol;Acc:HGNC:49452]
ENSG00000159388	81.3655	84.9952	138.25	146.635	66.2355	66.2307	122.218	122.493	38.8096	40.2846	64.7827	67.9796	43.509	49.5128	77.2052	83.7139	39.7154	42.5421	61.9612	65.5899	29.5368	30.1259	37.5602	41.3439	BTG2	BTG anti-proliferation factor 2 [Source:HGNC Symbol;Acc:HGNC:1131]
ENSG00000122176	0	0	0	0	0	0	0	0	0	0.0434101	0	0	0	0	0	0	0	0	0	0	0.0504042	0.0404918	0	0	FMOD	fibromodulin [Source:HGNC Symbol;Acc:HGNC:3774]
ENSG00000188783	0	0	0	0	0.0456482	0	0	0.103984	0.0379742	0	0.127609	0.0291383	0	0	0	0	0	0.0510097	0.0543043	0	0.100808	0.121475	0.0488112	0.188098	PRELP	proline and arginine rich end leucine rich repeat protein [Source:HGNC Symbol;Acc:HGNC:9357]
ENSG00000058668	237.668	250.888	244.432	247.909	261.153	262.968	250.037	261.797	311.009	328.094	342.885	331.943	254.576	244.745	257.259	244.319	245.581	238.777	229.164	254.064	307.213	325.716	318.542	316.945	ATP2B4	ATPase plasma membrane Ca2+ transporting 4 [Source:HGNC Symbol;Acc:HGNC:817]
ENSG00000236035	0	0	0	0	0	0	0	0	0.0379742	0	0	0	0	0	0	0	0	0	0	0	0	0	0	0.0376196	AL513343.1	TGF beta-inducible nuclear protein 1 (TINP1) pseudogene
ENSG00000122188	0.0490745	0.045525	0.025654	0.0413871	0	0	0	0.103984	0.0379742	0.0434101	0.0850725	0.116553	0.161944	0.0841339	0	0.0483895	0.0922542	0.102019	0.0543043	0	0.0504042	0.0809835	0.0488112	0.112859	LAX1	lymphocyte transmembrane adaptor 1 [Source:HGNC Symbol;Acc:HGNC:26005]
ENSG00000058673	0.490745	0.7284	0.461773	0.662194	0.593426	0.621885	0.466836	0.727887	1.29112	0.911613	1.57384	1.71916	0.539814	0.420669	0.617916	0.483895	0.553525	0.765146	0.434435	0.384999	0.957679	1.33623	1.2935	1.39193	ZC3H11A	zinc finger CCCH-type containing 11A [Source:HGNC Symbol;Acc:HGNC:29093]
ENSG00000182004	121.018	116.817	122.036	112.325	101.932	100.568	100.463	92.6496	62.3157	59.5153	56.318	56.674	119.731	119.554	107.311	121.264	100.834	100.795	111.215	93.2398	68.8521	61.345	57.8412	59.0628	SNRPE	small nuclear ribonucleoprotein polypeptide E [Source:HGNC Symbol;Acc:HGNC:11161]
ENSG00000232917	0	0	0.0513081	0	0	0	0	0.0346613	0	0.0434101	0	0	0	0	0	0	0	0.0510097	0	0.0349999	0	0	0	0	HSPE1P6	heat shock protein family E (Hsp10) member 1 pseudogene 6 [Source:HGNC Symbol;Acc:HGNC:49325]
ENSG00000237379	0	0.045525	0	0	0	0	0	0	0	0	0	0	0	0	0	0	0	0.102019	0	0	0	0	0.0488112	0.0376196	CBX1P3	chromobox 1 pseudogene 3 [Source:HGNC Symbol;Acc:HGNC:38657]
ENSG00000143842	38.0327	42.1106	38.1988	42.4218	37.9336	36.1137	44.5828	40.7617	37.8223	37.4195	44.8332	45.4849	41.7816	40.3422	49.193	46.5507	38.839	39.7876	43.2805	48.8599	42.2891	43.3262	45.9313	46.4226	SOX13	SRY-box 13 [Source:HGNC Symbol;Acc:HGNC:11192]
ENSG00000261065	0	0	0	0.0827743	0	0.0444204	0	0.0693226	0	0.0434101	0	0.0874149	0.107963	0.168268	0.0686574	0	0.0922542	0	0	0	0.151212	0	0.0732167	0.0752392	AL592146.1	novel transcript
ENSG00000143845	1.07964	0.81945	1.02616	1.11745	1.64333	1.77681	2.28749	2.32231	3.22781	2.5612	4.12602	4.13764	1.61944	0.967539	1.37315	1.74202	2.62925	2.49948	3.8013	3.39499	4.68759	4.73753	5.95496	7.1101	ETNK2	ethanolamine kinase 2 [Source:HGNC Symbol;Acc:HGNC:25575]
ENSG00000143839	0.0490745	0.136575	0.102616	0.206936	0	0.177681	0.186734	0.138645	0.151897	0.13023	0.255217	0.262245	0.0539814	0.0841339	0.102986	0.0483895	0.0461271	0.0510097	0	0.21	0.151212	0.283442	0.0976223	0.263337	REN	renin [Source:HGNC Symbol;Acc:HGNC:9958]
ENSG00000170498	0.098149	0	0.0513081	0	0.136945	0.222102	0	0.0693226	0.531639	0.520922	0.638044	0.495351	0	0.0420669	0	0.0483895	0.0461271	0.204039	0.0543043	0.279999	0.504042	0.728852	0.951818	0.714772	KISS1	KiSS-1 metastasis suppressor [Source:HGNC Symbol;Acc:HGNC:6341]
ENSG00000174567	1.81576	2.59493	1.64186	2.27629	4.93	4.93066	4.38826	5.06055	9.37963	11.5037	11.5273	12.2381	1.94333	1.59854	1.88808	2.03236	4.9356	6.63127	5.15891	4.96999	11.8954	13.4838	12.3736	13.1669	GOLT1A	golgi transport 1A [Source:HGNC Symbol;Acc:HGNC:24766]
ENSG00000143850	70.9127	75.9813	64.9817	79.2563	78.4692	74.2708	88.6054	84.5389	76.4421	80.8297	97.961	98.9828	70.2837	62.8901	74.9052	80.6169	73.3421	72.9439	71.7903	86.4848	82.0076	89.2033	99.0623	97.9991	PLEKHA6	pleckstrin homology domain containing A6 [Source:HGNC Symbol;Acc:HGNC:17053]
ENSG00000226330	0.343522	0.63735	0.820929	0.455258	0.547778	0.310942	0.700253	0.623903	0.569613	0.607742	0.425362	0.553628	0.755739	0.715138	0.446273	0.96779	0.691907	0.816156	0.705956	0.804998	0.252021	0.607376	0.366084	0.338576	AL606489.1	novel transcript
ENSG00000158615	165.823	157.471	139.353	144.772	150.137	149.519	130.341	135.526	123.644	123.415	114.422	109.968	189.367	193.129	169.103	166.46	167.857	165.272	149.717	158.585	125.456	124.674	109.288	113.423	PPP1R15B	protein phosphatase 1 regulatory subunit 15B [Source:HGNC Symbol;Acc:HGNC:14951]
ENSG00000133056	30.2299	31.7309	29.5278	30.6265	30.8582	27.585	32.6318	32.443	28.9363	30.691	32.0298	33.9753	31.0933	31.6343	35.5302	32.0339	32.1506	31.6771	33.6144	38.2549	32.4603	35.2683	34.6803	36.4534	PIK3C2B	phosphatidylinositol-4-phosphate 3-kinase catalytic subunit type 2 beta [Source:HGNC Symbol;Acc:HGNC:8972]
ENSG00000198625	30.4753	27.9068	25.0383	22.3904	26.1564	29.4507	19.9806	20.6928	23.8478	28.1298	16.6317	18.4154	30.2296	34.1584	23.7898	23.7593	32.4735	30.6569	16.5628	20.93	23.8916	27.4129	16.1809	16.1012	MDM4	MDM4, p53 regulator [Source:HGNC Symbol;Acc:HGNC:6974]
ENSG00000240710	0	0	0.0513081	0.0827743	0	0	0.0466836	0.0693226	0.303794	0.390691	0.0850725	0.0874149	0	0.0420669	0.0686574	0.0483895	0.0922542	0.0510097	0	0.0349999	0.151212	0.121475	0.170839	0.112859	AL512306.3	novel transcript
ENSG00000170382	0.098149	0.136575	0.0769621	0.0413871	0.0912964	0.399783	0.233418	0.27729	0.417716	0.520922	0.850725	0.699319	0.107963	0.0841339	0.0343287	0.096779	0.138381	0.357068	0.705956	0.664999	0.655254	0.647868	0.82979	0.97811	LRRN2	leucine rich repeat neuronal 2 [Source:HGNC Symbol;Acc:HGNC:16914]
ENSG00000240219	0	0.09105	0.0769621	0.0827743	0.0912964	0.0444204	0	0	0.227845	0.390691	0.127609	0.145691	0	0	0	0	0	0.0510097	0.0543043	0	0.302425	0.242951	0.244056	0.0376196	AL512306.2	novel transcript
ENSG00000163531	2.94447	2.41283	1.5649	2.2349	2.41935	2.04334	2.52091	2.80757	2.2025	2.43097	2.935	3.26349	2.53712	1.38821	2.26569	1.98397	2.67537	1.93837	2.22648	2.17	2.97385	3.11786	3.58762	3.34814	NFASC	neurofascin [Source:HGNC Symbol;Acc:HGNC:29866]
ENSG00000184144	0	0	0	0	0.0456482	0	0	0	0.0379742	0	0.0425362	0.0582766	0	0	0	0	0	0.0510097	0	0	0.100808	0.0809835	0.122028	0	CNTN2	contactin 2 [Source:HGNC Symbol;Acc:HGNC:2172]
ENSG00000174529	2.20835	2.68598	2.02667	2.69016	2.64759	2.48754	2.42755	2.21832	1.63289	2.25733	2.63725	2.70986	2.53712	2.48195	2.78062	3.09693	2.35248	2.39746	2.00926	2.44999	2.11697	2.18655	2.51377	3.19767	TMEM81	transmembrane protein 81 [Source:HGNC Symbol;Acc:HGNC:32349]
ENSG00000117222	48.9273	53.0367	53.0782	47.7607	44.0505	48.3738	46.4035	48.5951	41.8096	42.6722	42.1959	43.6492	54.6291	56.7904	55.0976	55.6963	50.5092	49.5815	48.2222	52.2199	42.3899	43.1237	44.4426	45.4445	RBBP5	RB binding protein 5, histone lysine methyltransferase complex subunit [Source:HGNC Symbol;Acc:HGNC:9888]
ENSG00000133059	53.5403	56.4055	65.1869	59.8044	61.2599	59.3456	62.2292	64.574	62.0498	58.5603	67.2923	68.1836	57.0043	55.5284	62.7528	62.1805	57.0592	55.3966	65.3824	70.4199	67.5416	67.7022	72.1917	72.0415	DSTYK	dual serine/threonine and tyrosine protein kinase [Source:HGNC Symbol;Acc:HGNC:29043]
ENSG00000133069	0.834267	0.7284	1.07747	1.11745	1.64333	1.68797	2.28749	1.97569	2.24048	2.25733	3.48797	3.4966	0.593795	0.799272	1.44181	1.25813	1.79896	1.73433	2.22648	2.58999	2.97385	3.19885	4.3686	4.06292	TMCC2	transmembrane and coiled-coil domain family 2 [Source:HGNC Symbol;Acc:HGNC:24239]
ENSG00000163545	12.5631	14.6135	16.4186	19.4106	9.58612	10.2167	13.1648	12.79	5.43031	4.94876	7.40131	6.87664	12.0378	12.4097	17.2673	17.517	9.50219	10.253	11.784	12.32	4.8892	5.74983	7.59014	7.22296	NUAK2	NUAK family kinase 2 [Source:HGNC Symbol;Acc:HGNC:29558]
ENSG00000162873	0	0	0	0	0	0.0444204	0	0.0346613	0.0759484	0.217051	0.170145	0.145691	0.0539814	0	0.0343287	0	0.184508	0	0.108609	0.105	0	0.121475	0.170839	0.112859	KLHDC8A	kelch domain containing 8A [Source:HGNC Symbol;Acc:HGNC:25573]
ENSG00000235363	0.0490745	0	0	0.0827743	0.0456482	0.0444204	0.0933671	0.0693226	0.0379742	0.13023	0	0	0.0539814	0.0420669	0	0	0.184508	0.102019	0.0543043	0.105	0.0504042	0.0404918	0.0976223	0	SNRPGP10	small nuclear ribonucleoprotein polypeptide G pseudogene 10 [Source:HGNC Symbol;Acc:HGNC:39329]
ENSG00000226235	0	0	0	0	0	0	0	0.0346613	0.0379742	0.0434101	0	0	0	0	0	0	0	0.0510097	0	0	0	0	0	0.0376196	LEMD1-AS1	LEMD1 antisense RNA 1 [Source:HGNC Symbol;Acc:HGNC:44132]
ENSG00000186007	9.66768	10.2887	8.82499	13.6164	12.3707	13.637	14.7053	12.998	15.4935	16.8431	22.842	22.7279	8.15118	8.79199	11.0195	11.5651	13.6998	12.8545	10.6436	14.07	17.6415	19.2741	21.8918	18.3584	LEMD1	LEM domain containing 1 [Source:HGNC Symbol;Acc:HGNC:18725]
ENSG00000224717	0.0490745	0	0.025654	0	0	0	0	0	0	0	0	0	0	0	0	0	0	0.0510097	0	0	0	0	0.0488112	0	AC098936.1	novel transcript
ENSG00000117266	43.0874	49.2125	48.2552	61.7496	46.835	48.8624	62.0425	58.335	47.3158	48.7062	59.6358	57.4607	35.7896	35.4624	48.4721	48.0024	46.081	48.7653	44.4752	55.6849	47.9848	50.3312	58.4514	54.586	CDK18	cyclin dependent kinase 18 [Source:HGNC Symbol;Acc:HGNC:8751]
ENSG00000174514	1.61946	2.09415	3.30937	2.97987	3.28667	2.44312	3.36122	3.15418	3.07591	4.12396	4.21109	3.93367	1.40352	1.89301	2.05972	2.41948	2.49086	1.78534	2.71522	2.62499	2.77223	2.87491	3.27035	3.61148	MFSD4A	major facilitator superfamily domain containing 4A [Source:HGNC Symbol;Acc:HGNC:25433]
ENSG00000158711	119.251	114.541	120.163	117.581	110.377	117.181	95.7947	103.187	106.062	107.136	93.7924	92.7763	128.746	131.081	108.444	112.699	114.026	104.468	86.5611	92.5398	98.2377	97.6256	81.5879	81.4841	ELK4	ELK4, ETS transcription factor [Source:HGNC Symbol;Acc:HGNC:3326]
ENSG00000236942	0	0	0	0	0	0	0.0466836	0	0	0	0	0	0	0	0	0	0	0	0	0	0	0.0404918	0	0	AC096533.1	GABA(A) receptor-associated protein (GABARAP) pseudogene
ENSG00000158715	34.8429	34.2348	39.5072	44.3256	46.196	42.9545	51.0718	47.6246	46.7842	45.6241	55.8501	56.3243	32.8746	31.0875	40.6452	38.8084	43.4979	43.9194	51.4262	52.0799	49.6481	51.8294	59.9889	59.2509	SLC45A3	solute carrier family 45 member 3 [Source:HGNC Symbol;Acc:HGNC:8642]
ENSG00000069275	663.046	635.074	609.694	562.203	610.727	603.495	529.392	533.923	478.665	470.957	396.65	390.657	731.663	744.374	602.022	623.838	652.745	616.504	585.835	571.339	489.223	457.314	395.444	416.675	NUCKS1	nuclear casein kinase and cyclin dependent kinase substrate 1 [Source:HGNC Symbol;Acc:HGNC:29923]
ENSG00000117280	49.5162	51.3977	61.4157	54.2999	56.4668	54.948	59.1014	60.172	58.6701	55.9991	59.5507	62.2977	53.5495	54.8553	62.6155	58.6481	54.2916	56.3658	60.0063	61.5649	59.1745	56.648	61.7949	62.0347	RAB29	RAB29, member RAS oncogene family [Source:HGNC Symbol;Acc:HGNC:9789]
ENSG00000133065	88.4813	96.0123	90.02	94.0729	99.65	102.567	104.058	109.564	110.581	112.78	136.584	133.657	91.3365	91.3694	106.076	101.086	100.788	98.5508	105.731	115.185	119.256	123.905	138.55	136.07	SLC41A1	solute carrier family 41 member 1 [Source:HGNC Symbol;Acc:HGNC:19429]
ENSG00000174502	0	0.045525	0.025654	0.124161	0	0.0444204	0.0933671	0.0693226	0	0.13023	0.0850725	0.203968	0.107963	0.0841339	0.137315	0	0.0922542	0.0510097	0.0543043	0.14	0.100808	0.202459	0	0.0376196	SLC26A9	solute carrier family 26 member 9 [Source:HGNC Symbol;Acc:HGNC:14469]
ENSG00000276600	26.8928	28.5442	24.987	26.4878	31.6342	32.0715	39.541	33.3788	37.9362	37.7668	45.8541	44.1737	28.0163	28.6055	28.7331	25.3561	33.3499	32.7483	33.6144	34.2649	38.0551	37.9813	42.0752	44.4288	RAB7B	RAB7B, member RAS oncogene family [Source:HGNC Symbol;Acc:HGNC:30513]
ENSG00000196188	0.245373	0.1821	0.410464	0.248323	0.0912964	0.310942	0.560203	0.415936	0.759484	0.434101	0.68058	0.874149	0.269907	0.378602	0.652245	0.241948	0.32289	0.510097	0.543043	0.314999	0.453637	0.728852	0.878601	1.05335	CTSE	cathepsin E [Source:HGNC Symbol;Acc:HGNC:2530]
ENSG00000263961	0	0	0	0	0	0	0	0	0	0	0	0	0	0	0	0	0	0	0	0	0.0504042	0	0.0244056	0	RHEX	regulator of hemoglobinization and erythroid cell expansion [Source:HGNC Symbol;Acc:HGNC:25341]
ENSG00000198049	0	0	0	0	0	0	0	0	0	0.0434101	0	0.0291383	0	0	0	0	0.0461271	0	0	0	0.0504042	0	0	0.0376196	AVPR1B	arginine vasopressin receptor 1B [Source:HGNC Symbol;Acc:HGNC:896]
ENSG00000225483	0	0	0	0	0.0456482	0	0	0	0	0	0	0	0	0	0.0343287	0	0	0.0510097	0	0	0	0	0	0	RPL22P4	ribosomal protein L22 pseudogene 4 [Source:HGNC Symbol;Acc:HGNC:36299]
ENSG00000236889	0	0	0.025654	0.0413871	0.0456482	0.0444204	0	0	0	0	0	0	0	0	0.0343287	0.0483895	0	0	0.0543043	0	0	0	0	0	AC244035.2	novel transcript
ENSG00000196550	8.48989	9.19605	9.82549	10.1398	7.21241	6.75189	6.2556	7.69481	2.12655	1.56277	2.08428	2.09796	8.96091	11.1898	12.4613	11.6619	7.47259	5.61107	7.76552	9.69498	2.06657	2.67246	2.39175	3.12243	FAM72A	family with sequence similarity 72 member A [Source:HGNC Symbol;Acc:HGNC:24044]
ENSG00000266028	83.1322	90.4582	86.8902	91.3828	90.6116	85.9978	97.8021	96.9476	76.8977	75.0995	93.1969	90.7658	75.8438	76.9404	85.5814	81.0041	82.4292	78.555	80.9677	91.5598	78.8321	80.3356	83.6867	86.2241	SRGAP2	SLIT-ROBO Rho GTPase activating protein 2 [Source:HGNC Symbol;Acc:HGNC:19751]
ENSG00000229509	0	0	0	0	0.0456482	0	0	0	0	0	0	0	0	0	0	0.0483895	0	0.0510097	0	0	0	0	0	0	AC244023.1	RAP1, GTP-GDP dissociation stimulator 1 (RAP1GDS1) pseudogene
ENSG00000263528	14.477	16.9353	14.2893	16.4307	16.3877	14.792	20.0272	19.653	17.9238	18.7532	25.5217	25.4377	13.1715	13.3352	16.8211	17.517	16.0061	16.5782	18.4092	22.715	21.1193	23.6877	28.6033	28.4404	IKBKE	inhibitor of nuclear factor kappa B kinase subunit epsilon [Source:HGNC Symbol;Acc:HGNC:14552]
ENSG00000162888	0	0	0	0	0	0	0	0	0	0	0	0.0291383	0	0	0	0	0	0	0.0543043	0	0	0	0.0244056	0	C1orf147	chromosome 1 open reading frame 147 [Source:HGNC Symbol;Acc:HGNC:32061]
ENSG00000261000	0	0.045525	0	0	0	0.0888407	0	0	0.0379742	0	0	0	0	0.0420669	0	0	0.0461271	0	0.0543043	0	0.100808	0.0404918	0.0488112	0.0376196	AC244034.2	novel transcript
ENSG00000266094	9.47138	9.6513	10.3386	9.39488	9.49482	10.7053	9.47676	10.4331	8.16445	8.85567	9.06022	9.87788	10.6343	10.4747	12.6673	11.7103	11.2089	11.3242	13.033	12.67	12.601	11.1352	11.6415	11.3987	RASSF5	Ras association domain family member 5 [Source:HGNC Symbol;Acc:HGNC:17609]
ENSG00000143486	56.2885	66.0113	62.5445	66.716	52.6324	55.4366	55.6935	57.2258	42.3412	41.0226	49.0443	52.3615	53.6575	55.6546	62.2379	59.9062	52.4465	50.5507	52.6752	55.2999	40.2225	44.1765	45.8093	46.8364	EIF2D	eukaryotic translation initiation factor 2D [Source:HGNC Symbol;Acc:HGNC:6583]
ENSG00000237605	0	0.136575	0.205232	0.124161	0	0.0444204	0	0.138645	0.0379742	0.13023	0.0425362	0.0291383	0	0.0841339	0.0686574	0.145169	0.184508	0.102019	0.0543043	0.0699999	0	0.0404918	0.0488112	0	AL591846.2	novel transcript
ENSG00000143479	34.6957	31.7765	43.3297	39.1936	37.2946	39.1343	38.7474	41.8015	47.0121	48.1418	46.5346	47.2623	30.4455	33.6115	34.6033	32.421	32.1506	33.1563	32.474	35.0349	45.8678	46.5655	45.492	40.5539	DYRK3	dual specificity tyrosine phosphorylation regulated kinase 3 [Source:HGNC Symbol;Acc:HGNC:3094]
ENSG00000162889	107.817	118.32	105.361	117.871	109.282	109.985	121.097	124.122	106.366	103.316	128.034	127.101	108.503	107.607	124.442	124.651	105.539	110.946	117.08	126.91	113.863	114.511	129.008	129.637	MAPKAPK2	mitogen-activated protein kinase-activated protein kinase 2 [Source:HGNC Symbol;Acc:HGNC:6887]
ENSG00000224114	0	0.045525	0	0	0	0.0444204	0.0466836	0	0	0.0434101	0	0	0	0	0	0	0	0	0	0	0	0	0.0488112	0	AL591846.1	ribosomal protein S14 (RPS14) pseudogene
ENSG00000142224	0	0	0	0.0827743	0	0.0444204	0	0	0	0	0	0.0582766	0.0539814	0	0	0	0	0	0	0.0349999	0	0	0.0244056	0.0752392	IL19	interleukin 19 [Source:HGNC Symbol;Acc:HGNC:5990]
ENSG00000162891	0	0.045525	0	0	0.0912964	0	0.0466836	0.0346613	0.0759484	0	0	0	0.0539814	0	0.0343287	0.0483895	0.0461271	0.0510097	0	0.0699999	0.100808	0	0.0244056	0.0752392	IL20	interleukin 20 [Source:HGNC Symbol;Acc:HGNC:6002]
ENSG00000162892	0.0490745	0.136575	0.102616	0.0827743	0.228241	0.399783	0.280101	0.207968	0.493665	0.347281	0.127609	0.262245	0.323888	0.210335	0.0343287	0.387116	0.230636	0.561107	0.162913	0.21	0.252021	0.323934	0.4393	0.300957	IL24	interleukin 24 [Source:HGNC Symbol;Acc:HGNC:11346]
ENSG00000162894	2.25743	1.59338	1.46228	1.77965	2.96713	2.70964	3.03443	2.42629	4.06324	3.90691	5.31703	5.18662	1.4575	1.68268	1.99106	1.88719	2.30636	2.14241	2.82382	2.38	4.53637	3.84672	5.17398	4.13816	FCMR	Fc fragment of IgM receptor [Source:HGNC Symbol;Acc:HGNC:14315]
ENSG00000226945	0	0	0.025654	0	0	0	0	0	0	0.0434101	0	0	0	0	0	0	0	0	0.0543043	0	0.0504042	0	0	0	AC098935.1	ribosomal protein L13a (RPL13A) pseudogene
ENSG00000162896	0	0	0	0	0	0	0.0466836	0	0.227845	0.173641	0.127609	0.145691	0	0	0	0	0.0922542	0.102019	0.162913	0.0699999	0.554446	0.121475	0.268461	0.376196	PIGR	polymeric immunoglobulin receptor [Source:HGNC Symbol;Acc:HGNC:8968]
ENSG00000162897	0	0	0.0513081	0	0	0.0444204	0	0.0346613	0	0	0	0.0291383	0	0	0	0	0	0	0	0	0	0	0.0488112	0.0752392	FCAMR	Fc fragment of IgA and IgM receptor [Source:HGNC Symbol;Acc:HGNC:24692]
ENSG00000182795	71.3053	74.2058	80.7845	96.1837	69.8417	64.1874	89.5858	93.2735	115.631	119.117	146.537	147.294	60.1352	57.3372	70.0305	66.5356	53.9687	56.4678	62.6672	65.5899	101.312	102.728	123.029	116.282	C1orf116	chromosome 1 open reading frame 116 [Source:HGNC Symbol;Acc:HGNC:28667]
ENSG00000123836	46.8661	45.6161	52.5138	49.5818	42.4528	45.0422	45.7032	46.8274	53.9613	53.3511	58.7425	55.0422	50.7425	51.6161	49.5363	54.0511	45.8042	44.5825	41.217	43.5399	53.7812	53.854	53.253	55.6018	PFKFB2	6-phosphofructo-2-kinase/fructose-2,6-biphosphatase 2 [Source:HGNC Symbol;Acc:HGNC:8873]
ENSG00000180667	37.6401	38.2865	37.3523	35.4688	35.9251	37.8017	32.8185	34.384	33.1135	34.1204	30.4985	32.5766	38.5967	42.9924	36.6287	34.5017	37.3168	35.8088	32.2025	30.1699	31.6034	30.8142	30.9219	31.939	YOD1	YOD1 deubiquitinase [Source:HGNC Symbol;Acc:HGNC:25035]
ENSG00000123843	0	0	0	0	0.0456482	0	0	0	0	0.0434101	0	0.0874149	0	0	0.0343287	0	0.0461271	0	0	0	0.0504042	0	0.0244056	0.0376196	C4BPB	complement component 4 binding protein beta [Source:HGNC Symbol;Acc:HGNC:1328]
ENSG00000123838	0	0	0	0	0	0	0	0	0.0379742	0	0	0	0	0	0.0343287	0	0	0	0	0	0	0	0	0	C4BPA	complement component 4 binding protein alpha [Source:HGNC Symbol;Acc:HGNC:1325]
ENSG00000224462	0.294447	0.27315	0.461773	0.331097	0.228241	0.444204	0.280101	0.27729	0.531639	0.607742	0.425362	0.495351	0.323888	0.252402	0.308958	0.290337	0.507398	0.357068	0.108609	0.21	0.756062	0.607376	0.341678	0.225718	C4BPAP1	complement component 4 binding protein, alpha pseudogene 1 [Source:HGNC Symbol;Acc:HGNC:1326]
ENSG00000243636	0	0	0	0	0	0	0	0	0	0.0434101	0	0	0	0	0	0	0.0461271	0	0	0	0	0.0809835	0	0	AL445493.2	novel transcript
ENSG00000237074	0.196298	0.045525	0.230886	0.124161	0	0.0888407	0.0466836	0.0346613	0.151897	0.0868203	0.170145	0.116553	0	0.168268	0.0686574	0.0483895	0.0922542	0.153029	0	0.0699999	0.100808	0.202459	0.21965	0.263337	AL596218.1	novel transcript
ENSG00000196352	120.429	119.867	136.069	123.168	141.007	150.94	133.328	144.988	326.54	320.063	313.237	305.748	149.312	154.47	140.13	142.12	149.544	149.969	161.935	162.715	329.391	323.934	322.202	323.491	CD55	CD55 molecule (Cromer blood group) [Source:HGNC Symbol;Acc:HGNC:2665]
ENSG00000117322	0	0.136575	0.102616	0.0827743	0.136945	0.177681	0.0933671	0.173306	0.227845	0.217051	0.127609	0.17483	0.107963	0.168268	0.171643	0.193558	0.138381	0.0510097	0.108609	0.314999	0.352829	0.202459	0.268461	0.564294	CR2	complement C3d receptor 2 [Source:HGNC Symbol;Acc:HGNC:2336]
ENSG00000197721	0.098149	0.227625	0.25654	0.372484	0.50213	0.488624	0.233418	0.485258	0.341768	0.347281	0.552971	0.437074	0.323888	0.378602	0.240301	0.290337	0.507398	0.459088	0.543043	0.244999	0.60485	0.566885	0.756573	0.790012	CR1L	complement C3b/C4b receptor 1 like [Source:HGNC Symbol;Acc:HGNC:2335]
ENSG00000117335	337.338	358.1	369.136	334.325	328.347	335.107	346.859	354.793	393.565	384.744	371.724	354.875	343.429	344.528	325.436	336.598	322.521	302.641	330.062	313.669	348.494	321.828	315.93	327.855	CD46	CD46 molecule [Source:HGNC Symbol;Acc:HGNC:6953]
ENSG00000203709	1.71761	1.59338	1.48793	1.36578	1.64333	2.1766	0.933671	1.42111	1.97466	1.86664	1.70145	1.71916	1.56546	1.47234	1.13285	1.79041	2.35248	2.04039	0.977478	0.944998	1.96576	2.18655	1.26909	1.39193	MIR29B2CHG	MIR29B2 and MIR29C host gene [Source:HGNC Symbol;Acc:HGNC:32018]
ENSG00000174059	0	0	0	0	0	0	0	0	0.0379742	0	0	0	0	0	0	0	0	0	0.0543043	0	0	0	0.0244056	0.0376196	CD34	CD34 molecule [Source:HGNC Symbol;Acc:HGNC:1662]
ENSG00000284237	0	0	0.0769621	0	0	0.0444204	0.0933671	0	0.265819	0.0868203	0.127609	0.17483	0.0539814	0	0	0	0	0	0.108609	0.0349999	0.302425	0.121475	0.195245	0.188098	AL356275.1	novel transcript
ENSG00000076356	308.139	326.961	353.128	395.413	248.28	240.536	276.087	284.916	159.719	168.431	208.981	209.971	291.661	256.23	326.157	332.388	204.435	202.356	211.895	249.934	147.483	164.477	172.45	173.765	PLXNA2	plexin A2 [Source:HGNC Symbol;Acc:HGNC:9100]
ENSG00000227887	0	0	0	0	0	0	0.0466836	0	0	0	0	0	0	0.0420669	0	0	0	0	0	0	0	0	0	0	RPS26P13	ribosomal protein S26 pseudogene 13 [Source:HGNC Symbol;Acc:HGNC:35784]
ENSG00000231648	0	0.045525	0.0513081	0.0413871	0.0456482	0	0	0	0	0	0	0	0	0.0841339	0.0686574	0	0	0	0	0	0	0	0.0244056	0	LINC01698	long intergenic non-protein coding RNA 1698 [Source:HGNC Symbol;Acc:HGNC:52486]
ENSG00000230937	84.4081	89.5932	56.3876	71.0617	43.4571	46.5081	33.7055	32.4083	33.7591	36.0738	19.0137	18.328	78.6508	86.3634	60.2812	68.9067	41.6989	49.4284	23.0793	22.365	24.3452	29.2755	14.6433	12.8283	MIR205HG	MIR205 host gene [Source:HGNC Symbol;Acc:HGNC:43562]
ENSG00000224260	0.343522	0.318675	0.153924	0.413871	0.228241	0.0888407	0.140051	0.207968	0.0759484	0.0868203	0	0.0291383	0.485832	0.420669	0.377616	0.435506	0.0922542	0.0510097	0.108609	0.0349999	0	0.121475	0.0976223	0.0376196	AL023754.1	novel transcript
ENSG00000008118	0	0	0	0	0	0	0.0466836	0	0	0	0	0	0	0	0	0	0	0	0	0	0	0	0.0244056	0	CAMK1G	calcium/calmodulin dependent protein kinase IG [Source:HGNC Symbol;Acc:HGNC:14585]
ENSG00000196878	406.68	434.445	411.568	523.92	399.422	370.51	478.32	486.437	516.601	520.748	732.984	706.429	414.145	347.851	464.536	486.024	346.276	363.495	395.335	443.694	452.68	476.993	600.426	616.585	LAMB3	laminin subunit beta 3 [Source:HGNC Symbol;Acc:HGNC:6490]
ENSG00000227591	0	0	0.0513081	0.124161	0.0912964	0.0888407	0.0466836	0	0.0379742	0.173641	0.127609	0.116553	0	0.126201	0	0.0483895	0	0.102019	0	0	0.0504042	0.161967	0.0488112	0.0376196	HSD11B1-AS1	HSD11B1 antisense RNA 1 [Source:HGNC Symbol;Acc:HGNC:54053]
ENSG00000117594	0	0	0.025654	0.0413871	0	0	0	0	0	0	0	0.0291383	0	0	0	0	0.0461271	0.0510097	0	0	0.100808	0.0809835	0.0244056	0.0376196	HSD11B1	hydroxysteroid 11-beta dehydrogenase 1 [Source:HGNC Symbol;Acc:HGNC:5208]
ENSG00000009790	0	0	0.12827	0.0413871	0.0456482	0	0	0	0.0759484	0.0434101	0.0425362	0	0	0	0.0343287	0.096779	0	0	0	0	0.0504042	0.0404918	0.0732167	0.0376196	TRAF3IP3	TRAF3 interacting protein 3 [Source:HGNC Symbol;Acc:HGNC:30766]
ENSG00000162757	21.3965	19.3481	18.4966	20.1141	21.8198	21.6771	20.9609	21.9059	20.7719	20.9671	20.6301	19.2313	17.0581	19.6032	20.3226	20.0817	20.3421	19.9958	21.3416	20.405	20.4641	20.4483	20.8424	21.3679	C1orf74	chromosome 1 open reading frame 74 [Source:HGNC Symbol;Acc:HGNC:26319]
ENSG00000117595	397.111	420.788	412.902	418.382	329.397	326.134	339.436	348.762	270.832	261.85	291.586	293.568	385.589	374.943	410.4	400.714	300.057	303.457	316.377	338.834	269.36	278.057	280.127	301.521	IRF6	interferon regulatory factor 6 [Source:HGNC Symbol;Acc:HGNC:6121]
ENSG00000117597	60.3616	67.0584	63.3655	62.9498	60.3469	58.8125	58.9147	63.0489	44.4298	42.3249	42.1959	46.0385	70.1218	73.0282	70.8887	71.5681	61.1646	60.1915	59.1917	62.5099	47.0271	41.2206	41.6115	45.294	UTP25	UTP25, small subunit processor component [Source:HGNC Symbol;Acc:HGNC:28440]
ENSG00000143469	0.637969	0.591825	0.897891	0.951904	1.1412	1.06609	1.26046	0.866532	1.10125	1.60618	1.48877	1.31122	1.29555	1.13581	0.926875	0.871011	0.876415	1.27524	1.46622	0.804998	1.00808	1.86262	1.43993	1.20383	SYT14	synaptotagmin 14 [Source:HGNC Symbol;Acc:HGNC:23143]
ENSG00000203706	0.637969	0.318675	0.872237	0.455258	0.684723	0.355363	0.700253	1.03984	0.569613	0.998433	0.808189	0.815872	0.539814	0.673071	0.823889	0.725843	0.461271	0.612117	0.760261	0.664999	1.2097	0.971802	0.732167	0.90287	SERTAD4-AS1	SERTAD4 antisense RNA 1 [Source:HGNC Symbol;Acc:HGNC:32019]
ENSG00000082497	28.4141	26.3135	22.4216	21.4385	25.6543	24.9198	20.2607	20.2769	21.6073	20.3159	15.1429	15.7055	26.127	28.8579	21.5927	19.6945	23.6632	23.2094	21.233	21.07	18.5487	17.1685	13.3254	15.6874	SERTAD4	SERTA domain containing 4 [Source:HGNC Symbol;Acc:HGNC:25236]
ENSG00000228110	0	0.045525	0	0	0	0	0	0	0	0	0	0	0.0539814	0.0420669	0	0	0	0	0	0.0349999	0	0	0	0	ST13P19	ST13, Hsp70 interacting protein pseudogene 19 [Source:HGNC Symbol;Acc:HGNC:38862]
ENSG00000054392	5.93801	4.96223	7.74752	5.87697	5.38649	6.974	7.93621	7.38286	9.30368	9.33318	8.93261	10.0527	3.29286	3.02882	3.7075	3.43566	4.19757	4.02977	4.94169	4.89999	7.45982	7.20753	6.46748	6.47057	HHAT	hedgehog acyltransferase [Source:HGNC Symbol;Acc:HGNC:18270]
ENSG00000279333	0	0	0.025654	0.0413871	0	0	0.0466836	0.0693226	0.0379742	0.13023	0.0850725	0.0582766	0.0539814	0.0420669	0.0343287	0	0	0.0510097	0.0543043	0	0	0.0809835	0.0244056	0.112859	AC096636.1	novel transcript
ENSG00000234004	0.196298	0.045525	0.230886	0.0827743	0.136945	0	0.140051	0	0.0379742	0.13023	0.0850725	0.0582766	0	0.0841339	0.0343287	0.096779	0	0.153029	0.108609	0	0.100808	0.161967	0.122028	0.0376196	AC092017.2	pseudogene similar to ribosomal protein S25 (RPS25)
ENSG00000226986	0.196298	0	1.00051	0.28971	0.182593	0.355363	0.140051	0.103984	0.151897	0.0868203	0	0.0582766	0.323888	0.336535	0.102986	0.096779	0.461271	0.408078	0.434435	0.175	0.504042	0.566885	0.0488112	0.112859	AC092017.1	pseudogene similar to px19-like protein (PX19)
ENSG00000117625	35.3827	35.464	34.1968	32.4475	30.0822	35.8916	29.7841	31.0912	35.9236	37.9839	28.6269	31.7025	32.8746	39.9215	33.8138	33.7759	36.0253	33.3094	27.6952	31.2199	36.795	32.5554	31.3368	28.1771	RCOR3	REST corepressor 3 [Source:HGNC Symbol;Acc:HGNC:25594]
ENSG00000082512	18.1576	20.8505	15.8285	15.6443	17.255	19.9003	16.1525	14.9737	19.3289	20.5764	15.0153	14.4817	20.243	22.8844	19.0524	18.3396	22.879	21.6281	16.3456	16.695	20.9177	20.8533	16.4006	14.9726	TRAF5	TNF receptor associated factor 5 [Source:HGNC Symbol;Acc:HGNC:12035]
ENSG00000153363	12.8084	13.5209	16.6238	13.6164	15.4291	13.5038	14.1451	13.5179	14.1264	16.1052	16.0362	16.7837	13.6573	14.3028	14.727	14.8072	13.6536	13.3646	15.0423	14.945	15.2221	14.8605	14.3993	15.725	LINC00467	long intergenic non-protein coding RNA 467 [Source:HGNC Symbol;Acc:HGNC:28227]
ENSG00000238137	0	0	0.025654	0	0	0	0	0	0	0	0	0	0	0	0	0	0	0	0.0543043	0	0	0	0	0	ARPC3P2	actin related protein 2/3 complex subunit 3 pseudogene 2 [Source:HGNC Symbol;Acc:HGNC:39431]
ENSG00000170385	121.067	109.078	145.638	128.631	110.195	113.983	122.311	124.365	85.2141	82.7831	75.2041	82.4322	97.3824	106.556	95.1935	96.5855	87.8722	78.3	88.2988	78.7148	67.7432	63.653	59.6961	60.0409	SLC30A1	solute carrier family 30 member 1 [Source:HGNC Symbol;Acc:HGNC:11012]
ENSG00000228792	0	0	0	0	0.0456482	0	0	0.0346613	0.0379742	0.0434101	0.0425362	0.0291383	0.0539814	0	0	0	0	0	0	0	0	0	0	0.0376196	AL356310.1	novel transcript
ENSG00000227764	0.147224	0	0.0513081	0.0413871	0.0456482	0.0888407	0.0466836	0.173306	0.113923	0.13023	0	0.116553	0.107963	0.126201	0.102986	0.0483895	0.32289	0.153029	0	0.14	0.100808	0.121475	0.0732167	0.188098	LINC01693	long intergenic non-protein coding RNA 1693 [Source:HGNC Symbol;Acc:HGNC:52478]
ENSG00000117650	84.31	87.8178	78.6296	74.621	72.0785	69.2957	61.4356	62.4597	21.9491	22.9206	15.9511	15.4433	96.5726	95.1554	86.7486	82.5041	81.9679	77.6878	74.2883	76.7548	30.6457	27.2509	28.2129	29.08	NEK2	NIMA related kinase 2 [Source:HGNC Symbol;Acc:HGNC:7745]
ENSG00000231057	0.0490745	0.136575	0.025654	0.124161	0.319537	0.0444204	0.140051	0.0693226	0.0759484	0	0.127609	0.0291383	0	0.126201	0.102986	0.096779	0.0922542	0.255049	0.108609	0.0349999	0	0.0404918	0.0488112	0	AC096637.2
ENSG00000123684	179.662	174.907	181.81	162.693	184.784	187.72	163.439	169.494	183.757	178.676	160.915	157.172	202.862	206.128	177.411	179.09	199.684	189.96	176	187.775	189.772	180.634	161.052	163.871	LPGAT1	lysophosphatidylglycerol acyltransferase 1 [Source:HGNC Symbol;Acc:HGNC:28985]
ENSG00000229258	0	0	0.102616	0	0.0456482	0	0	0.0693226	0	0.0434101	0.127609	0	0.0539814	0.0420669	0	0.0483895	0	0	0	0.0349999	0	0	0.122028	0.0376196	LPGAT1-AS1	LPGAT1 antisense RNA 1 [Source:HGNC Symbol;Acc:HGNC:41221]
ENSG00000233626	0.0490745	0	0	0	0	0	0	0	0.0759484	0	0	0	0	0	0	0	0	0	0	0	0	0	0	0.0376196	AC092814.1	protein (peptidyl-prolyl cis\\/trans isomerase) NIMA-interacting, 4 (parvulin) (PIN4) pseudogene
ENSG00000143493	69.833	76.5276	73.3192	72.6344	70.9373	76.8472	68.6248	68.1094	70.1383	64.5075	71.2907	71.1557	87.5578	88.635	81.9083	80.0363	78.9696	77.2288	78.9042	81.5148	71.3723	68.674	71.2887	72.4177	INTS7	integrator complex subunit 7 [Source:HGNC Symbol;Acc:HGNC:24484]
ENSG00000143476	62.7663	61.3677	50.3589	52.1478	41.7224	40.6002	36.9734	36.9489	5.69613	5.68673	6.93341	7.25544	70.3377	77.7818	71.438	72.3423	43.2211	44.1234	48.5481	50.8549	8.66952	7.45048	13.2278	14.8597	DTL	denticleless E3 ubiquitin protein ligase homolog [Source:HGNC Symbol;Acc:HGNC:30288]
ENSG00000220749	0.392596	0.3642	0.461773	0.455258	0.456482	0.266522	0.606886	0.311952	0.113923	0.434101	0.255217	0.233106	0.37787	0.462736	0.411944	0.435506	0.230636	0.306058	0.38013	0.349999	0.302425	0.0809835	0.317273	0.300957	RPL21P28	ribosomal protein L21 pseudogene 28 [Source:HGNC Symbol;Acc:HGNC:36258]
ENSG00000229983	0.0490745	0.09105	0.025654	0.0413871	0	0.0444204	0.0933671	0.0346613	0	0	0	0	0.0539814	0.0420669	0.0686574	0.0483895	0.0461271	0	0	0.0699999	0	0	0	0	AL606468.1	novel transcript
ENSG00000226251	0.0490745	0.045525	0.025654	0.0413871	0.0912964	0	0.140051	0.173306	0	0	0	0.0291383	0	0	0.0343287	0.145169	0.138381	0.102019	0.162913	0.0349999	0.0504042	0	0.0732167	0.0376196	LINC02608	long intergenic non-protein coding RNA 2608 [Source:HGNC Symbol;Acc:HGNC:54052]
ENSG00000066027	66.0543	63.0522	74.8841	57.9834	65.9616	69.7844	56.4871	59.8601	77.0117	70.7151	57.3388	58.4514	75.5199	83.3767	66.8036	66.0517	66.8843	67.6899	73.2565	63.1749	73.4893	69.9697	59.1591	61.1319	PPP2R5A	protein phosphatase 2 regulatory subunit B'alpha [Source:HGNC Symbol;Acc:HGNC:9309]
ENSG00000234915	0	0.09105	0.230886	0.0827743	0.0456482	0.177681	0	0.0346613	0.0759484	0.0868203	0.170145	0.116553	0.107963	0.126201	0.0686574	0.096779	0.0461271	0.102019	0.108609	0.0699999	0.0504042	0.161967	0.0732167	0.150478	AL360091.3	novel transcript, antisense to PPP2R5A
ENSG00000065600	16.7344	16.7987	19.4458	19.4933	20.1308	16.9686	18.3466	21.0047	18.9491	19.6648	22.927	22.4656	19.4333	20.5287	20.5629	21.3882	18.128	18.8226	21.9933	20.125	20.4137	19.436	24.4056	23.6251	TMEM206	transmembrane protein 206 [Source:HGNC Symbol;Acc:HGNC:25593]
ENSG00000117691	52.1662	55.2219	67.624	59.5147	51.1716	49.7064	56.4871	55.1461	44.2399	46.3186	53.4255	54.2846	47.7195	50.5645	57.6722	54.9705	47.5109	47.5921	66.4685	58.0299	50.4546	50.5337	54.8393	59.6271	NENF	neudesin neurotrophic factor [Source:HGNC Symbol;Acc:HGNC:30384]
ENSG00000260805	0.441671	0.63735	0.743967	0.57942	1.09556	0.977248	0.700253	0.727887	0.797458	0.781383	0.425362	0.670181	0.863702	0.967539	0.617916	0.822622	0.830288	1.12221	0.977478	0.944998	0.856871	0.566885	0.82979	0.790012	AC092803.2	novel transcript
ENSG00000162772	6.52691	7.1019	11.6213	13.8233	5.84297	6.26327	10.8773	11.3689	4.82272	4.99217	8.67739	8.65407	7.17952	6.98311	11.9464	11.7103	6.04265	6.98833	10.8066	10.605	7.15739	7.53147	9.05447	10.1197	ATF3	activating transcription factor 3 [Source:HGNC Symbol;Acc:HGNC:785]
ENSG00000237980	0	0	0	0	0	0	0	0	0	0	0.0425362	0	0	0	0	0	0	0	0	0	0.0504042	0	0	0	AL590648.3	novel transcript
ENSG00000123685	1.27594	1.4568	1.69317	1.73826	1.41509	2.04334	1.58724	1.62908	2.01263	1.34571	1.36116	1.71916	1.94333	1.38821	1.78509	1.69363	1.52219	1.68332	2.11787	1.645	1.51212	1.37672	1.7328	1.35431	BATF3	basic leucine zipper ATF-like transcription factor 3 [Source:HGNC Symbol;Acc:HGNC:28915]
ENSG00000117697	42.3022	43.2943	50.4871	44.6567	44.0505	41.4442	41.2216	44.4011	36.4552	34.3374	35.9006	34.2666	48.0434	48.2508	43.8377	43.1151	44.6049	41.3689	45.9415	43.7849	33.5188	33.5677	34.6559	35.2119	NSL1	NSL1, MIS12 kinetochore complex component [Source:HGNC Symbol;Acc:HGNC:24548]
ENSG00000203705	19.9733	20.2586	21.1133	17.424	14.1053	15.7692	14.8454	16.7067	11.4302	10.2448	11.7825	10.7812	20.9987	22.0431	21.6614	20.7591	15.6371	15.2519	15.2052	16.905	11.6938	10.8518	10.8849	11.1354	TATDN3	TatD DNase domain containing 3 [Source:HGNC Symbol;Acc:HGNC:27010]
ENSG00000185523	0.147224	0.136575	0	0.206936	0.0456482	0.0444204	0	0.0346613	0.0759484	0	0.0850725	0.17483	0.107963	0.0420669	0	0	0	0.0510097	0.0543043	0.14	0.0504042	0	0.0976223	0.0376196	SPATA45	spermatogenesis associated 45 [Source:HGNC Symbol;Acc:HGNC:33709]
ENSG00000198468	5.44727	5.73615	6.38785	5.50449	5.20389	5.55254	6.67575	6.48166	5.46828	5.20922	6.97594	6.90578	5.34415	4.75356	6.41947	6.09708	5.81202	5.71309	7.38539	6.50999	5.09082	5.06147	6.44307	6.54581	FLVCR1-DT	FLVCR1 divergent transcript [Source:HGNC Symbol;Acc:HGNC:39077]
ENSG00000162769	48.4856	47.255	52.2059	43.6634	47.2915	45.1755	39.6343	42.1828	32.4679	31.9065	26.2023	28.4973	53.4955	55.1498	46.3781	49.2121	43.7285	43.7664	40.5653	37.9749	31.6034	31.3406	28.6522	30.2085	FLVCR1	feline leukemia virus subgroup C cellular receptor 1 [Source:HGNC Symbol;Acc:HGNC:24682]
ENSG00000143494	0.392596	0.500775	0.461773	0.248323	0.50213	0.355363	0.186734	0.381274	0.265819	0.260461	0.212681	0.291383	0.485832	0.54687	0.446273	0.532285	0.64578	0.153029	0.868869	0.734998	0.352829	0.161967	0.561328	0.413816	VASH2	vasohibin 2 [Source:HGNC Symbol;Acc:HGNC:25723]
ENSG00000174606	50.2523	50.6238	53.8991	50.6165	41.5398	44.6425	41.2216	45.3023	36.9489	37.7668	36.4536	37.4718	50.4186	55.1918	51.596	51.0993	43.4517	42.1851	40.9455	44.2049	34.9301	35.0659	32.6059	35.8139	ANGEL2	angel homolog 2 [Source:HGNC Symbol;Acc:HGNC:30534]
ENSG00000136643	33.4197	31.822	32.3754	31.4128	36.975	37.4019	35.106	34.592	51.9487	47.5775	48.8316	47.0001	31.3092	36.472	32.9899	30.8241	36.9017	32.5952	33.6144	34.5099	49.9001	49.1165	44.3449	47.7393	RPS6KC1	ribosomal protein S6 kinase C1 [Source:HGNC Symbol;Acc:HGNC:10439]
ENSG00000225233	0	0	0	0	0	0	0	0.0346613	0	0	0	0.0291383	0	0	0	0	0	0	0	0	0	0	0	0	AL592402.1	novel transcript
ENSG00000230461	0	0	0	0	0	0	0.0466836	0	0.0759484	0	0.0425362	0.0582766	0	0	0	0	0	0.0510097	0	0	0.100808	0	0.0244056	0	PROX1-AS1	PROX1 antisense RNA 1 [Source:HGNC Symbol;Acc:HGNC:43656]
ENSG00000117707	0.0490745	0.1821	0.12827	0.124161	0.136945	0.266522	0.0933671	0.173306	0.417716	0.477512	0.638044	0.233106	0.0539814	0.0420669	0.0343287	0	0.184508	0.255049	0.0543043	0.105	0.453637	0.445409	0.268461	0.376196	PROX1	prospero homeobox 1 [Source:HGNC Symbol;Acc:HGNC:9459]
ENSG00000283518	0	0	0	0	0	0	0	0	0	0	0	0	0	0	0	0.0483895	0.0461271	0	0	0	0	0	0	0	AL592287.1	novel transcript
ENSG00000143499	46.9643	51.9896	46.8186	43.1668	41.9507	45.9306	37.0201	39.6179	36.5692	35.3359	30.5836	31.1488	49.6628	54.5608	47.9572	47.7605	45.712	41.675	39.8594	39.8299	34.2244	31.8265	31.654	31.5628	SMYD2	SET and MYND domain containing 2 [Source:HGNC Symbol;Acc:HGNC:20982]
ENSG00000228470	0.0490745	0.09105	0.0769621	0.206936	0.0456482	0.0888407	0.140051	0.103984	0.227845	0.0868203	0.0850725	0.233106	0.215925	0.252402	0.171643	0.096779	0.0922542	0.102019	0.108609	0.105	0.100808	0.0809835	0.195245	0.150478	AL929236.1	novel transcript
ENSG00000152104	44.9032	45.7071	54.3609	55.4174	43.5027	45.5309	51.2586	54.0716	41.9235	43.8442	54.4038	52.7403	51.6602	42.4035	58.5304	61.2127	48.8486	50.1936	51.8606	58.5549	45.1117	49.238	55.3519	52.8555	PTPN14	protein tyrosine phosphatase, non-receptor type 14 [Source:HGNC Symbol;Acc:HGNC:9647]
ENSG00000117724	308.58	294.911	307.72	302.705	251.795	261.547	202.233	209.666	79.404	81.6111	51.3838	49.3894	353.254	348.693	309.439	290.386	314.264	282.033	223.571	242.094	107.21	107.708	90.7888	88.8951	CENPF	centromere protein F [Source:HGNC Symbol;Acc:HGNC:1857]
ENSG00000250536	0	0	0	0	0	0	0	0.0346613	0	0.0434101	0	0	0	0	0	0	0	0	0	0	0	0	0	0	ABHD17AP3	abhydrolase domain containing 17A pseudogene 3 [Source:HGNC Symbol;Acc:HGNC:34041]
ENSG00000082482	1.32501	1.6389	0.949199	0.703581	2.41935	1.68797	1.21377	1.55976	1.82276	2.04028	1.5313	1.19467	1.67342	2.14541	1.88808	1.79041	2.53699	2.29544	2.38939	2.38	2.11697	2.22705	1.63517	1.84336	KCNK2	potassium two pore domain channel subfamily K member 2 [Source:HGNC Symbol;Acc:HGNC:6277]
ENSG00000136636	146.733	159.565	147.921	139.557	142.057	147.787	132.395	141.869	131.239	126.844	127.864	123.838	170.473	181.855	167.215	166.266	151.112	141.807	147.165	156.1	132.916	127.913	124.786	126.665	KCTD3	potassium channel tetramerization domain containing 3 [Source:HGNC Symbol;Acc:HGNC:21305]
ENSG00000042781	0	0.045525	0	0.0413871	0	0.0444204	0.0466836	0.138645	0	0.0434101	0	0.0874149	0	0	0.0686574	0.0483895	0	0	0.0543043	0.0349999	0	0.0404918	0.0244056	0	USH2A	usherin [Source:HGNC Symbol;Acc:HGNC:12601]
ENSG00000196482	0.0490745	0.045525	0.025654	0	0.0456482	0.0888407	0.233418	0.0346613	0	0.0434101	0.127609	0.0291383	0	0.126201	0	0	0.230636	0.153029	0.108609	0.105	0.151212	0.283442	0.0976223	0.263337	ESRRG	estrogen related receptor gamma [Source:HGNC Symbol;Acc:HGNC:3474]
ENSG00000092978	36.3642	35.1908	36.3005	32.9442	34.7839	31.6717	33.192	35.5278	36.797	37.68	35.5178	33.9753	36.9772	39.2484	35.9078	34.405	36.9478	33.6154	34.266	36.7499	39.2144	37.1309	35.4613	34.9862	GPATCH2	G-patch domain containing 2 [Source:HGNC Symbol;Acc:HGNC:25499]
ENSG00000162814	2.15928	1.4568	2.2319	1.77965	1.46074	1.86565	1.63392	1.14382	1.59492	1.56277	0.68058	1.13639	2.64509	2.18748	2.02539	1.50008	1.56832	1.32625	1.14039	1.085	1.36091	1.25524	1.39112	0.639533	SPATA17	spermatogenesis associated 17 [Source:HGNC Symbol;Acc:HGNC:25184]
ENSG00000228247	0	0	0	0	0	0	0.140051	0	0	0	0	0.0291383	0.0539814	0	0.0686574	0	0	0	0.0543043	0.0699999	0	0.0404918	0.0732167	0	UBBP2	ubiquitin B pseudogene 2 [Source:HGNC Symbol;Acc:HGNC:12465]
ENSG00000067533	63.9932	63.0066	64.5712	58.0661	59.3426	58.1462	48.5042	54.3836	47.5817	48.1853	38.9632	38.4334	69.7979	75.2998	61.414	66.0517	58.7659	56.7738	56.6394	56.1399	46.523	40.6132	39.1466	41.7578	RRP15	ribosomal RNA processing 15 homolog [Source:HGNC Symbol;Acc:HGNC:24255]
ENSG00000223375	0	0	0	0	0	0.0444204	0	0	0	0	0	0	0	0	0	0	0.0461271	0	0	0	0	0	0	0	AC096638.1	ribosomal protein S26 (RPS26) pseudogenes
ENSG00000232480	0	0.045525	0	0.0827743	0.0456482	0	0	0	0	0	0	0	0	0	0.0343287	0.096779	0	0	0.0543043	0	0	0	0	0.0376196	TGFB2-AS1	TGFB2 antisense RNA 1 (head to head) [Source:HGNC Symbol;Acc:HGNC:50628]
ENSG00000092969	6.33061	5.69063	6.87528	6.82888	3.83445	3.55363	3.4079	3.95139	1.86074	1.64959	1.65891	1.3695	8.25915	8.16099	6.52245	7.64554	3.78242	4.48886	3.20396	3.63999	1.31051	1.66016	1.3179	1.16621	TGFB2	transforming growth factor beta 2 [Source:HGNC Symbol;Acc:HGNC:11768]
ENSG00000228208	0	0.045525	0	0	0	0	0	0	0	0	0	0	0.0539814	0	0.0343287	0	0	0	0	0	0	0	0	0	C1orf143	chromosome 1 open reading frame 143 (putative) [Source:HGNC Symbol;Acc:HGNC:32045]
ENSG00000228063	0	0.045525	0	0.0827743	0.0456482	0.0888407	0.0466836	0.138645	0.0379742	0	0	0	0	0	0	0.145169	0	0.102019	0	0.0349999	0.100808	0.0404918	0.0488112	0.0376196	LYPLAL1-DT	LYPLAL1 divergent transcript [Source:HGNC Symbol;Acc:HGNC:50560]
ENSG00000143353	26.8438	25.7216	31.221	24.5426	26.2934	29.3174	22.3147	24.0549	27.7971	27.0445	23.9054	23.8351	27.8544	30.6668	23.8928	24.3883	25.1854	26.168	23.7853	21.91	27.9239	26.5626	23.3561	23.6251	LYPLAL1	lysophospholipase like 1 [Source:HGNC Symbol;Acc:HGNC:20440]
ENSG00000277007	0	0	0.12827	0.0413871	0.136945	0.0444204	0.0933671	0	0.151897	0.0868203	0.0850725	0.0291383	0.107963	0	0.0686574	0.0483895	0.0461271	0.102019	0	0.105	0.100808	0.0404918	0.0244056	0.0376196	AC096642.1	novel transcript
ENSG00000215817	0.147224	0.136575	0.12827	0.28971	0.273889	0.0444204	0.186734	0.242629	0.0759484	0.13023	0.297754	0.0874149	0.215925	0.168268	0.27463	0.338727	0.0922542	0	0.271522	0.279999	0.151212	0.161967	0.0488112	0.112859	ZC3H11B	zinc finger CCCH-type containing 11B [Source:HGNC Symbol;Acc:HGNC:25659]
ENSG00000196660	0.098149	0	0.025654	0.0827743	0.182593	0	0.0466836	0.0693226	0.0759484	0.13023	0.127609	0.0291383	0.215925	0.0841339	0.0343287	0.096779	0.138381	0	0.271522	0.105	0.100808	0	0.0244056	0.0752392	SLC30A10	solute carrier family 30 member 10 [Source:HGNC Symbol;Acc:HGNC:25355]
ENSG00000136628	591.495	658.656	616.595	621.386	404.443	416.352	392.796	415.485	296.199	281.385	280.909	275.357	718.06	716.316	711.256	750.715	478.015	486.786	482.222	525.979	284.582	274.008	274.221	283.163	EPRS	glutamyl-prolyl-tRNA synthetase [Source:HGNC Symbol;Acc:HGNC:3418]
ENSG00000162813	79.697	86.4975	92.8932	85.9611	84.8143	84.8429	92.6669	97.4676	83.809	83.9118	92.8566	92.922	85.1826	85.1014	86.6113	91.1175	85.1968	82.3297	94.4895	91.0698	81.1003	84.3038	89.5685	98.8267	BPNT1	3'(2'), 5'-bisphosphate nucleotidase 1 [Source:HGNC Symbol;Acc:HGNC:1096]
ENSG00000067704	397.651	425.386	412.799	382.251	380.067	382.148	368.8	386.439	344.464	339.684	335.058	325.737	413.227	441.408	422.689	415.376	367.033	351.967	375.569	387.239	332.012	319.439	311.244	333.197	IARS2	isoleucyl-tRNA synthetase 2, mitochondrial [Source:HGNC Symbol;Acc:HGNC:29685]
ENSG00000232134	0	0	0.0513081	0	0	0	0	0	0	0	0	0	0	0	0	0.0483895	0	0	0.0543043	0	0	0	0	0	RPS15AP12	ribosomal protein S15a pseudogene 12 [Source:HGNC Symbol;Acc:HGNC:36759]
ENSG00000118873	120.969	118.547	134.196	121.057	121.972	130.374	123.058	129.98	140.58	141.474	134.797	131.035	132.632	139.115	127.497	131.184	127.403	122.729	115.885	124.53	132.815	131.355	129.008	125.085	RAB3GAP2	RAB3 GTPase activating non-catalytic protein subunit 2 [Source:HGNC Symbol;Acc:HGNC:17168]
ENSG00000218283	0.343522	0.27315	0.38481	0.165549	0.136945	0.0444204	0.420152	0.346613	0.265819	0.303871	0.382826	0.611904	0.37787	0.252402	0.343287	0.580674	0.32289	0.153029	0.271522	0.454999	0.252021	0.161967	0.366084	0.376196	MORF4L1P1	mortality factor 4 like 1 pseudogene 1 [Source:HGNC Symbol;Acc:HGNC:20400]
ENSG00000116141	10.7473	12.3373	11.9548	9.85014	11.4577	11.6826	10.2704	9.84381	11.772	11.7207	11.2296	11.597	12.3617	13.209	13.0106	10.5489	12.3621	10.9161	11.8383	11.025	10.6857	12.188	10.0551	9.85634	MARK1	microtubule affinity regulating kinase 1 [Source:HGNC Symbol;Acc:HGNC:6896]
ENSG00000162817	6.87043	8.24003	7.6449	6.49778	12.8271	13.8591	14.0984	13.8645	23.0124	22.6601	25.9471	28.1185	8.15118	6.94104	7.51798	6.4842	13.7459	13.4156	15.0423	15.645	28.7304	23.8092	27.2854	30.359	C1orf115	chromosome 1 open reading frame 115 [Source:HGNC Symbol;Acc:HGNC:25873]
ENSG00000117791	23.6048	23.3999	21.6007	21.4799	21.7742	25.9415	18.9068	19.5143	23.9997	23.4849	20.8428	21.8537	21.7005	25.7029	21.8674	21.9205	23.9861	23.8726	19.278	19.915	23.7404	24.3355	21.843	19.7503	MARC2	mitochondrial amidoxime reducing component 2 [Source:HGNC Symbol;Acc:HGNC:26064]
ENSG00000186205	33.0762	37.5126	27.9372	28.1846	26.2477	24.2979	20.4474	19.7569	8.81001	7.72701	6.16775	7.69251	40.7019	41.3097	37.6929	35.9534	25.8773	29.6877	24.5456	28.3499	11.0385	10.9328	9.78664	10.684	MARC1	mitochondrial amidoxime reducing component 1 [Source:HGNC Symbol;Acc:HGNC:26189]
ENSG00000221571	0	0	0	0	0	0.0888407	0	0	0	0.0434101	0	0	0	0.0420669	0.0343287	0.0483895	0.0461271	0	0	0	0.0504042	0	0	0	RNU6ATAC35P	RNA, U6atac small nuclear 35, pseudogene [Source:HGNC Symbol;Acc:HGNC:46934]
ENSG00000272823	0	0	0	0	0	0	0	0	0	0	0	0.0291383	0	0	0	0	0	0	0	0	0	0.0404918	0	0	AL445423.1	novel transcript
ENSG00000257551	0.0490745	0	0.025654	0	0	0.0444204	0.0466836	0.0346613	0.113923	0.0868203	0	0.0874149	0	0	0	0.096779	0.0922542	0	0.0543043	0	0	0.0809835	0.0244056	0.0752392	HLX-AS1	HLX antisense RNA 1 [Source:HGNC Symbol;Acc:HGNC:42509]
ENSG00000136630	0.196298	0.09105	0.12827	0.165549	0.228241	0.355363	0.326785	0.346613	0.189871	0.217051	0.255217	0.145691	0.215925	0.252402	0.446273	0.241948	0.276763	0.459088	0.705956	0.314999	0.453637	0.323934	0.463706	0.413816	HLX	H2.0 like homeobox [Source:HGNC Symbol;Acc:HGNC:4978]
ENSG00000143507	10.4529	11.8365	10.236	10.1812	9.40353	9.86132	7.28264	8.04142	7.48092	7.03244	7.40131	6.93491	15.0068	15.9434	13.8688	15.0008	10.7015	10.712	9.01452	10.15	8.61911	7.53147	7.34608	7.18534	DUSP10	dual specificity phosphatase 10 [Source:HGNC Symbol;Acc:HGNC:3065]
ENSG00000227925	0	0	0	0	0	0.0444204	0	0	0.0379742	0	0	0	0	0	0	0	0	0	0	0	0	0	0	0	LINC01655	long intergenic non-protein coding RNA 1655 [Source:HGNC Symbol;Acc:HGNC:52443]
ENSG00000238042	0.196298	0.045525	0.12827	0.0413871	0.136945	0.0444204	0.0466836	0.0693226	0.189871	0.0434101	0.0425362	0.0582766	0.161944	0.126201	0.0686574	0.0483895	0.0922542	0.102019	0	0.105	0	0.121475	0	0	LINC02257	long intergenic non-protein coding RNA 2257 [Source:HGNC Symbol;Acc:HGNC:53159]
ENSG00000228437	0.0490745	0	0.025654	0.0413871	0.0456482	0	0	0	0	0	0	0	0	0	0	0	0.0461271	0	0.0543043	0	0	0	0	0	LINC02474	long intergenic non-protein coding RNA 2474 [Source:HGNC Symbol;Acc:HGNC:53417]
ENSG00000232679	0	0	0	0.0413871	0	0	0	0	0.0379742	0	0	0.0291383	0	0.0420669	0	0	0	0.102019	0.0543043	0	0	0	0.0244056	0	LINC01705	long intergenic non-protein coding RNA 1705 [Source:HGNC Symbol;Acc:HGNC:52493]
ENSG00000236230	0.0490745	0.045525	0.0769621	0	0.0456482	0	0	0.0693226	0.0379742	0	0	0.0291383	0	0.0420669	0.0343287	0	0	0	0.0543043	0.0349999	0	0	0	0	AL356108.1	novel transcript
ENSG00000276997	0.441671	0.318675	0.307848	0.331097	0.365185	0.577465	0.373469	0.27729	0.417716	0.694562	0.297754	0.553628	0.37787	0.336535	0.102986	0.096779	0.830288	0.204039	0.434435	0.21	0.504042	0.647868	0.4393	0.338576	AL513314.2	novel transcript
ENSG00000267305	0	0	0	0	0	0	0	0	0	0.0434101	0.0425362	0	0	0	0	0	0	0.0510097	0	0	0	0.0404918	0	0	AL592148.2	general transcription factor IIi (GTF2I) pseudogene
ENSG00000143512	0.147224	0.09105	0.12827	0.124161	0.273889	0.177681	0.0933671	0.27729	0.303794	0.303871	0.170145	0.320521	0.107963	0.0841339	0.137315	0.096779	0.184508	0.255049	0.271522	0.314999	0.252021	0.202459	0.341678	0.376196	HHIPL2	HHIP like 2 [Source:HGNC Symbol;Acc:HGNC:25842]
ENSG00000143498	27.3345	26.45	28.5016	26.6947	23.5545	23.4984	23.9487	23.3964	13.5948	16.2354	14.2071	13.7533	30.8773	36.3458	31.857	31.7435	23.4787	22.4443	24.1111	23.66	14.6676	13.5647	13.2034	11.9254	TAF1A	TATA-box binding protein associated factor, RNA polymerase I subunit A [Source:HGNC Symbol;Acc:HGNC:11532]
ENSG00000225265	1.22686	1.00155	1.43663	1.57271	1.1412	1.33261	0.840304	1.28247	1.3291	1.25889	0.893261	1.45691	1.56546	1.09374	1.37315	1.59685	1.0148	1.17322	1.14039	0.734998	1.46172	1.66016	1.53755	1.09097	TAF1A-AS1	TAF1A antisense RNA 1 [Source:HGNC Symbol;Acc:HGNC:40573]
ENSG00000154305	79.4025	83.5384	77.6291	76.8559	75.1826	80.845	73.0131	76.9481	86.0875	82.2188	77.416	77.741	83.2393	85.9848	86.577	83.9074	80.7225	78.504	71.2473	77.3498	83.7717	85.883	81.3682	80.0545	MIA3	MIA SH3 domain ER export factor 3 [Source:HGNC Symbol;Acc:HGNC:24008]
ENSG00000272750	0.441671	0.682875	0.461773	0.331097	0.639075	0.355363	0.420152	0.207968	0.645561	0.998433	0.34029	0.262245	0.269907	0.673071	0.308958	0.580674	0.32289	0.306058	0.217217	0.14	0.60485	0.404918	0.244056	0.413816	AL592148.3	novel transcript, antisense to MIA3
ENSG00000186063	84.31	87.6357	79.861	74.1243	75.3195	77.4247	68.158	71.7489	74.7712	68.1105	71.0781	67.8631	93.6037	98.3946	94.0263	90.7787	80.7686	75.9535	78.4697	81.0598	61.7451	64.4224	66.676	67.64	AIDA	axin interactor, dorsalization associated [Source:HGNC Symbol;Acc:HGNC:25761]
ENSG00000162819	92.1619	79.4867	79.2709	75.7384	87.5989	87.3748	74.3202	77.676	93.7963	95.8062	77.8839	77.7993	98.57	105.041	78.3381	78.7781	91.9775	86.3595	76.8406	79.7298	91.4836	87.3002	75.4865	77.1202	BROX	BRO1 domain and CAAX motif containing [Source:HGNC Symbol;Acc:HGNC:26512]
ENSG00000197520	0.343522	0.27315	0.102616	0.206936	0.228241	0.133261	0.0466836	0.242629	0.0759484	0.13023	0.170145	0.116553	0.323888	0.420669	0.102986	0.0483895	0.138381	0.153029	0.0543043	0	0.151212	0.202459	0.0244056	0	FAM177B	family with sequence similarity 177 member B [Source:HGNC Symbol;Acc:HGNC:34395]
ENSG00000278610	0.147224	0.136575	0.333502	0.165549	0.136945	0.266522	0.0933671	0.207968	0.151897	0.0868203	0.255217	0.0582766	0.161944	0.294469	0.102986	0.193558	0.138381	0.153029	0.162913	0.105	0.252021	0.121475	0.268461	0.300957	AC093152.1	novel transcript, lincRNA-DISP1 readthrough
ENSG00000154309	3.92596	4.23383	4.82296	4.09733	4.88436	5.50812	4.94846	5.71911	5.96195	5.25263	7.40131	7.25544	5.02027	4.33289	5.76722	5.46802	5.443	4.99895	5.32182	5.56499	6.0485	6.8836	6.22342	7.14772	DISP1	dispatched RND transporter family member 1 [Source:HGNC Symbol;Acc:HGNC:19711]
ENSG00000187554	4.51485	4.27935	4.36118	3.80762	5.0213	5.73023	4.66836	5.78844	7.2151	6.94562	8.46471	7.2263	3.56277	3.70189	4.49706	3.29049	4.88947	4.43785	5.59335	5.87999	7.81265	7.00507	6.80916	6.47057	TLR5	toll like receptor 5 [Source:HGNC Symbol;Acc:HGNC:11851]
ENSG00000236846	0	0	0	0.0827743	0	0	0.0933671	0.0346613	0.0379742	0	0	0.0291383	0	0	0	0	0	0	0	0.0349999	0	0.0404918	0	0	AL359979.2	novel transcript
ENSG00000226601	0	0	0	0	0.0456482	0	0	0	0	0	0	0	0	0	0.0343287	0	0	0	0	0	0	0.0404918	0	0.0376196	AL359979.1	novel transcript
ENSG00000143502	0.932416	0.773925	1.07747	0.496646	1.50639	1.02167	1.44719	0.901194	2.58225	2.25733	2.33949	2.06882	0.701758	0.673071	0.892546	0.580674	1.56832	1.12221	1.79204	1.715	2.82263	2.14606	3.0507	2.2948	SUSD4	sushi domain containing 4 [Source:HGNC Symbol;Acc:HGNC:25470]
ENSG00000178395	0.0490745	0.045525	0.0513081	0.0413871	0	0	0.140051	0.173306	0.0759484	0.0434101	0.0850725	0.0874149	0	0.0420669	0	0	0.0461271	0	0.0543043	0	0.201617	0.0809835	0.244056	0.112859	CCDC185	coiled-coil domain containing 185 [Source:HGNC Symbol;Acc:HGNC:26654]
ENSG00000203697	26.4512	28.1345	18.907	22.8871	31.1777	34.6923	25.3492	27.0705	43.2906	49.4442	40.1967	40.3565	23.7518	27.9324	23.4122	27.8724	36.7172	33.3604	23.1336	24.3249	39.7689	45.1078	37.4626	30.9609	CAPN8	calpain 8 [Source:HGNC Symbol;Acc:HGNC:1485]
ENSG00000162909	797.657	825.05	737.63	788.176	738.359	712.769	744.136	749.031	756.18	739.622	811.847	781.169	785.969	773.737	779.433	808.541	638.123	655.985	666.314	708.784	652.734	656.533	686.139	709.318	CAPN2	calpain 2 [Source:HGNC Symbol;Acc:HGNC:1479]
ENSG00000143514	48.7801	48.7573	49.0505	47.7194	54.0018	55.7475	50.0448	54.0716	62.2017	60.8176	61.5074	59.3256	54.7371	54.0981	53.1408	52.8897	55.537	52.9991	57.5626	60.0249	64.1645	67.0543	62.283	67.0381	TP53BP2	tumor protein p53 binding protein 2 [Source:HGNC Symbol;Acc:HGNC:12000]
ENSG00000188460	0	0.045525	0	0	0	0	0	0	0	0	0.0425362	0	0.0539814	0	0	0	0.0461271	0	0	0	0	0	0	0.0752392	ACTBP11	actin, beta pseudogene 11 [Source:HGNC Symbol;Acc:HGNC:33971]
ENSG00000272645	11.7779	13.5209	11.2878	14.9408	12.8271	14.2589	12.4645	12.5127	12.3036	15.0199	14.2496	13.1414	12.0378	12.7883	12.5643	13.4523	15.6832	16.3231	7.87413	11.165	11.5426	14.0101	13.9844	11.3611	GTF2IP20	general transcription factor IIi pseudogene 20 [Source:HGNC Symbol;Acc:HGNC:51732]
ENSG00000185495	5.98709	5.69063	6.64439	5.71142	5.38649	5.41928	4.90177	3.46613	5.08854	6.33788	4.29616	4.31247	5.99193	7.57205	4.32542	5.17768	6.78069	5.91713	3.04104	3.07999	5.09082	5.58786	4.51503	3.57386	AC138393.1	septin 7 (SEPT7) pseudogene
ENSG00000229930	0.0490745	0	0	0.0413871	0	0	0	0.0346613	0	0	0	0	0	0	0	0	0.0461271	0	0	0.0699999	0	0	0	0.0376196	AC138393.2	F-box only protein 25 (FBXO25) pseudogene
ENSG00000143756	87.598	82.9466	92.7137	78.6355	93.1223	98.1246	87.0182	91.7831	117.378	117.121	100.258	103.208	99.3797	107.86	94.1979	93.9241	98.5736	91.4095	100.029	95.1648	109.175	103.132	98.2569	96.9081	FBXO28	F-box protein 28 [Source:HGNC Symbol;Acc:HGNC:29046]
ENSG00000236773	0	0	0	0	0	0	0	0	0.0379742	0.0434101	0.0425362	0	0.0539814	0	0	0.0483895	0	0.0510097	0	0	0	0	0	0	AC092809.3	novel pseudogene
ENSG00000143753	107.62	112.902	113.622	101.274	99.9239	104.21	99.6227	111.124	108.378	105.964	98.1736	99.7404	113.631	110.846	112.358	115.264	102.587	98.0407	115.994	105.525	104.992	100.703	104.065	104.733	DEGS1	delta 4-desaturase, sphingolipid 1 [Source:HGNC Symbol;Acc:HGNC:13709]
ENSG00000237101	0.0490745	0	0.102616	0.0413871	0.0456482	0	0.0466836	0.0346613	0	0.0868203	0	0	0	0	0.0343287	0	0.0461271	0	0.0543043	0	0.100808	0.0809835	0.0488112	0	AC092809.4
ENSG00000143748	52.3134	53.9472	56.6184	53.6791	47.5198	46.4637	47.1037	50.0163	34.8223	33.5126	34.9223	34.7911	57.3282	58.9358	61.3797	60.2933	44.282	50.1936	53.3268	54.2849	33.8212	33.4867	35.3637	37.3563	NVL	nuclear VCP-like [Source:HGNC Symbol;Acc:HGNC:8070]
ENSG00000143771	69.8821	80.898	82.4264	71.6825	65.2769	68.2741	62.8361	63.9501	54.1892	54.9138	51.7666	49.8848	78.165	83.2505	76.244	85.0204	66.5153	68.047	73.6367	64.5049	58.9729	50.7767	52.7893	54.7365	CNIH4	cornichon family AMPA receptor auxiliary protein 4 [Source:HGNC Symbol;Acc:HGNC:25013]
ENSG00000162923	152.229	149.231	149.871	138.067	181.999	192.607	161.012	174.346	256.098	258.377	226.803	225.647	153.361	168.099	147.476	145.652	183.494	173.79	166.063	171.36	255.801	244.692	214.11	216.651	WDR26	WD repeat domain 26 [Source:HGNC Symbol;Acc:HGNC:21208]
ENSG00000143786	0.98149	1.04708	0.949199	1.03468	1.09556	1.15493	1.30714	1.17848	1.48099	1.34571	0.893261	1.31122	1.34953	1.68268	1.33882	1.01618	1.06092	1.73433	1.1947	1.12	1.56253	1.33623	1.39112	1.09097	CNIH3	cornichon family AMPA receptor auxiliary protein 3 [Source:HGNC Symbol;Acc:HGNC:26802]
ENSG00000233384	0.0490745	0	0.025654	0	0	0	0	0	0.0379742	0	0	0	0	0	0.0343287	0	0	0	0.0543043	0.0699999	0.0504042	0.0404918	0	0	AC096537.1	novel transcript
ENSG00000225334	0	0	0	0	0	0	0	0	0	0.0434101	0	0	0	0	0	0	0	0	0	0	0.100808	0	0	0	AL391811.1	novel transcript
ENSG00000185842	19.9733	20.0765	21.7546	16.7618	18.8983	18.7454	16.8995	15.4243	16.5947	16.7563	14.6325	13.1122	21.1067	23.7258	18.8808	18.1461	19.604	19.0266	15.9112	16.8	15.9277	15.9942	14.5213	12.753	DNAH14	dynein axonemal heavy chain 14 [Source:HGNC Symbol;Acc:HGNC:2945]
ENSG00000143815	210.186	211.191	203.052	179.455	173.417	173.772	153.075	155.144	112.518	109.48	100.768	100.556	256.034	256.314	211.98	222.931	203.928	195.571	187.893	186.55	127.018	117.669	115.072	120.458	LBR	lamin B receptor [Source:HGNC Symbol;Acc:HGNC:6518]
ENSG00000234476	0.0490745	0.045525	0.205232	0.0827743	0.273889	0.266522	0.233418	0.27729	0.379742	0.13023	0.255217	0.553628	0.107963	0.210335	0.102986	0.096779	0.184508	0.204039	0.162913	0.21	0.504042	0.445409	0.341678	0.451435	AC092811.1	novel transcript
ENSG00000282418	0.098149	0	0.0769621	0	0.136945	0	0.326785	0.0346613	0.151897	0.13023	0.170145	0.203968	0.0539814	0.0420669	0.0343287	0.096779	0.0461271	0.255049	0.0543043	0.21	0.252021	0.161967	0.463706	0.338576	AC092811.2	novel transcript
ENSG00000154380	330.026	325.549	312.004	311.438	314.151	313.252	295.46	304.915	312.034	312.596	281.42	288.79	376.52	383.945	338.618	348.792	328.056	324.218	307.145	318.954	304.34	299.598	284.716	292.53	ENAH	ENAH, actin regulator [Source:HGNC Symbol;Acc:HGNC:18271]
ENSG00000227496	0.294447	0.3642	0.359156	0.248323	0.410834	0.399783	0.0933671	0.173306	0.0759484	0.260461	0.127609	0.233106	0.323888	0.252402	0.205972	0.241948	0.32289	0.459088	0.325826	0.314999	0.252021	0.161967	0.146433	0.150478	AC099066.2	novel transcript
ENSG00000226349	0.0490745	0	0.0513081	0	0	0	0	0	0	0.0434101	0.0425362	0	0	0	0	0	0	0.0510097	0	0	0	0.0809835	0.0488112	0	AC099066.1	novel transcript
ENSG00000143742	238.6	234.681	241.584	223.284	227.008	214.017	219.086	221.659	198.795	198.645	187.627	187.039	250.743	260.899	216.442	251.626	227.407	210.364	231.879	197.855	179.086	169.539	170.034	188.211	SRP9	signal recognition particle 9 [Source:HGNC Symbol;Acc:HGNC:11304]
ENSG00000234112	0.0490745	0	0	0	0	0	0	0	0	0	0	0	0.0539814	0	0	0	0	0.0510097	0.0543043	0	0	0	0	0	AC099066.3	endometrial bleeding associated factor (left-right determination, factor A; transforming growth factor beta superfamily) (EBAF) pseudogene
ENSG00000143819	58.644	58.8183	55.464	57.5281	61.0773	56.8136	64.9368	66.2031	64.0625	63.7261	76.6078	75.9344	57.4362	55.4442	68.2111	65.7614	56.967	61.2627	63.4818	75.9148	71.1203	71.7109	81.9051	83.365	EPHX1	epoxide hydrolase 1 [Source:HGNC Symbol;Acc:HGNC:3401]
ENSG00000242861	4.8093	5.32643	3.92507	4.1801	7.44065	7.06284	6.44233	6.447	13.177	13.8912	12.5057	13.0831	4.75036	5.00597	4.15377	4.88734	7.42647	6.73329	4.34435	5.28499	12.3994	13.0383	10.4456	8.84061	AL591895.1	novel transcript
ENSG00000196187	25.4697	30.7749	26.0132	28.5985	33.9622	36.7801	38.4673	36.2211	50.8095	54.0022	57.3814	60.8408	26.181	24.0202	30.1406	28.4047	38.839	39.1755	30.8992	35.1399	50.8074	59.1584	59.452	51.9527	TMEM63A	transmembrane protein 63A [Source:HGNC Symbol;Acc:HGNC:29118]
ENSG00000243709	0	0	0	0	0	0	0	0	0	0	0	0	0.0539814	0.0420669	0	0	0	0	0	0	0	0	0.0244056	0	LEFTY1	left-right determination factor 1 [Source:HGNC Symbol;Acc:HGNC:6552]
ENSG00000255835	0.294447	0.227625	0.12827	0.124161	0.182593	0.444204	0.233418	0.138645	0.417716	0.217051	0.297754	0.233106	0.647776	0.294469	0.171643	0.145169	0.32289	0.357068	0.217217	0.0699999	0.201617	0.161967	0.146433	0.225718	AL117348.2	novel protein
ENSG00000143751	47.7004	48.6662	52.719	52.1892	47.3828	46.7302	51.2586	52.6852	43.4045	45.2334	48.7465	48.7484	56.5185	51.9106	55.8871	58.4545	50.9705	49.1734	52.458	58.5199	43.902	43.974	46.7367	51.125	SDE2	SDE2 telomere maintenance homolog [Source:HGNC Symbol;Acc:HGNC:26643]
ENSG00000272562	0.0490745	0.045525	0.205232	0	0.0912964	0	0.0466836	0.0346613	0.151897	0.173641	0	0.0582766	0.0539814	0.0841339	0	0.0483895	0.0922542	0.0510097	0.162913	0.0349999	0.100808	0.121475	0.146433	0	AL512343.2	novel transcript, antisense to H3F3A
ENSG00000163041	151.787	167.623	154.078	165.921	148.402	147.209	167.501	165.993	137.277	128.537	166.657	157.376	148.773	149.296	163.714	182.719	142.118	146.347	181.974	173.425	141.384	142.086	157.465	172.072	H3F3A	H3 histone family member 3A [Source:HGNC Symbol;Acc:HGNC:4764]
ENSG00000225518	1.17779	0.9105	1.12878	0.662194	0.867315	0.977248	0.793621	0.901194	0.797458	0.477512	0.552971	0.728457	1.02565	1.17787	0.892546	0.96779	1.29156	1.12221	0.651652	0.909998	0.705658	0.809835	0.854195	0.489055	LINC01703	long intergenic non-protein coding RNA 1703 [Source:HGNC Symbol;Acc:HGNC:52491]
ENSG00000182827	87.1563	85.587	97.1005	85.0092	93.7157	98.2134	89.399	94.0361	112.024	114.733	102.64	100.44	94.1435	100.414	85.4441	88.698	94.6067	89.5731	92.426	90.3348	110.587	104.955	98.5741	99.2781	ACBD3	acyl-CoA binding domain containing 3 [Source:HGNC Symbol;Acc:HGNC:15453]
ENSG00000234478	0.196298	0.09105	0.205232	0.165549	0	0.222102	0.0933671	0.242629	0.151897	0.0434101	0.0850725	0.0874149	0	0.0420669	0.102986	0.193558	0.276763	0.102019	0.108609	0.0699999	0.302425	0.404918	0.146433	0.0752392	ACBD3-AS1	ACBD3 antisense RNA 1 [Source:HGNC Symbol;Acc:HGNC:40701]
ENSG00000183814	21.5928	20.3042	22.909	18.7898	15.8856	16.7021	16.526	16.5681	5.92397	5.38286	4.63645	5.15748	28.3402	28.1007	25.6779	26.2755	19.4656	19.8938	23.4052	19.565	7.05658	6.68114	7.07762	8.08821	LIN9	lin-9 DREAM MuvB core complex component [Source:HGNC Symbol;Acc:HGNC:30830]
ENSG00000143799	335.768	358.828	307.284	335.484	337.477	323.114	331.453	346.96	333.186	328.571	381.337	371.368	361.999	358.2	397.664	398.197	332.438	333.4	369.052	396.444	361.751	350.254	392.1	405.314	PARP1	poly(ADP-ribose) polymerase 1 [Source:HGNC Symbol;Acc:HGNC:270]
ENSG00000203685	0	0	0	0	0.0456482	0.0444204	0	0	0.0379742	0	0.0425362	0	0	0	0	0	0	0	0	0	0.0504042	0	0	0	STUM	stum, mechanosensory transduction mediator homolog [Source:HGNC Symbol;Acc:HGNC:30491]
ENSG00000143772	53.3931	54.8577	54.5148	64.1914	66.6007	62.9436	69.2317	67.7975	67.632	69.4562	84.562	85.8997	55.6548	52.4995	64.9156	61.7934	59.6424	62.3849	67.8261	72.4498	73.2373	73.4925	81.9539	82.0484	ITPKB	inositol-trisphosphate 3-kinase B [Source:HGNC Symbol;Acc:HGNC:6179]
ENSG00000228548	0	0	0	0	0	0.0444204	0	0.0346613	0.0759484	0.0434101	0	0.0291383	0	0	0	0	0	0	0	0	0	0.0404918	0.0488112	0	ITPKB-AS1	ITPKB antisense RNA 1 [Source:HGNC Symbol;Acc:HGNC:40312]
ENSG00000143801	25.5678	27.1784	22.6012	25.5772	26.9324	28.8288	27.3099	29.4621	31.3667	30.9948	36.7088	35.6944	27.8544	24.525	27.8406	25.3077	26.7537	28.8715	27.6409	29.6099	30.9482	34.3775	34.8268	36.8296	PSEN2	presenilin 2 [Source:HGNC Symbol;Acc:HGNC:9509]
ENSG00000163050	65.6617	66.421	81.9133	88.6098	52.2215	51.3943	65.7771	67.0696	29.0503	28.3034	36.1983	35.7236	47.5036	47.7039	65.2588	67.7453	39.3464	41.879	45.8329	52.1499	24.2444	27.6559	31.0927	30.8105	COQ8A	coenzyme Q8A [Source:HGNC Symbol;Acc:HGNC:16812]
ENSG00000143776	103.94	104.753	117.418	107.068	113.299	116.47	105.225	114.833	129.15	128.972	120.888	115.941	124.265	115.305	115.138	110.812	119.331	117.577	109.152	116.55	127.875	126.375	113.486	111.693	CDC42BPA	CDC42 binding protein kinase alpha [Source:HGNC Symbol;Acc:HGNC:1737]
ENSG00000233706	0	0.045525	0	0	0.0456482	0.0444204	0	0	0	0	0	0.0291383	0.0539814	0	0.0343287	0	0	0.0510097	0	0	0	0	0	0.0376196	AL353689.2	novel transcript
ENSG00000224834	0	0	0	0	0	0	0	0	0	0	0	0	0	0.0420669	0.0343287	0	0	0.0510097	0	0	0	0	0	0	BTF3P9	basic transcription factor 3 pseudogene 9 [Source:HGNC Symbol;Acc:HGNC:38573]
ENSG00000227711	0	0	0	0	0	0	0	0	0	0	0.0425362	0	0	0	0	0	0	0	0	0	0	0	0.0244056	0	AL451054.1	FAM166A, pseudogene 4
ENSG00000181450	9.47138	9.51473	9.2611	9.3121	9.90566	9.95016	8.49641	9.0466	8.92394	9.37659	7.61399	7.25544	9.28479	12.1573	9.54338	9.09723	9.82508	9.58983	10.7523	9.44998	8.87113	8.94868	7.4193	6.99725	ZNF678	zinc finger protein 678 [Source:HGNC Symbol;Acc:HGNC:28652]
ENSG00000143740	44.3633	47.3915	44.9715	50.1198	42.5898	45.8418	47.944	49.1151	44.2399	41.066	54.7016	54.1098	42.6453	42.6979	49.605	48.7766	40.5919	40.9608	45.4527	50.8899	46.271	48.4281	57.0847	52.7051	SNAP47	synaptosome associated protein 47 [Source:HGNC Symbol;Acc:HGNC:30669]
ENSG00000081692	32.9781	39.5612	42.047	48.9196	30.493	28.3846	39.9611	35.7011	22.9744	20.2291	32.6678	35.607	31.1472	31.2137	45.3825	45.1958	25.7389	28.4124	38.013	38.9199	22.4803	23.4852	34.5339	35.2119	JMJD4	jumonji domain containing 4 [Source:HGNC Symbol;Acc:HGNC:25724]
ENSG00000185888	0	0	0	0	0	0.0888407	0	0	0	0	0	0	0	0	0	0	0	0	0	0.0349999	0	0.0404918	0.0244056	0	PRSS38	serine protease 38 [Source:HGNC Symbol;Acc:HGNC:29625]
ENSG00000143816	19.8752	19.4847	25.5001	27.3155	26.2934	26.5634	32.3984	32.7203	34.3666	35.987	46.322	45.4557	19.8651	17.1633	24.7167	22.6947	24.0784	24.9948	27.8581	29.9949	36.0894	38.9126	42.7098	41.1935	WNT9A	Wnt family member 9A [Source:HGNC Symbol;Acc:HGNC:12778]
ENSG00000154342	0	0.045525	0.025654	0	0.0456482	0	0	0.0346613	0.113923	0.0868203	0.0850725	0.145691	0	0	0.0343287	0	0	0.102019	0	0.0699999	0.100808	0.161967	0.0732167	0.0376196	WNT3A	Wnt family member 3A [Source:HGNC Symbol;Acc:HGNC:15983]
ENSG00000276255	0	0	0.025654	0.0827743	0.0456482	0.0888407	0	0.0346613	0	0.0434101	0	0.0874149	0.0539814	0.0841339	0	0.096779	0.0922542	0	0	0.0349999	0	0.0404918	0.0244056	0.0752392	AL136379.1	uncharacterized LOC100506571 [Source:NCBI gene;Acc:100506571]
ENSG00000143761	465.815	498.772	469.11	513.076	481.588	444.914	543.21	514.478	459.526	448.861	565.264	543.371	492.418	445.699	533.537	557.399	453.337	472.248	550.32	554.644	455.452	451.362	534.141	572.646	ARF1	ADP ribosylation factor 1 [Source:HGNC Symbol;Acc:HGNC:652]
ENSG00000143793	17.3724	18.3466	24.7048	22.0593	15.6573	17.3684	19.9339	17.5733	11.9619	11.4169	12.6758	13.2579	16.4643	19.9818	24.0644	21.0494	15.4526	17.8024	25.4144	20.93	12.1474	11.0138	15.1803	15.0855	C1orf35	chromosome 1 open reading frame 35 [Source:HGNC Symbol;Acc:HGNC:19032]
ENSG00000162910	31.6531	28.6808	35.6078	35.0549	25.6086	23.2318	27.9168	26.0653	15.3795	14.1951	19.9495	20.3385	28.2323	26.5022	35.2556	33.3404	21.8181	25.3008	33.6687	30.4149	16.2301	15.8323	22.6484	20.1265	MRPL55	mitochondrial ribosomal protein L55 [Source:HGNC Symbol;Acc:HGNC:16686]
ENSG00000224566	0.098149	0	0	0	0.0456482	0.0444204	0.0466836	0	0.0379742	0.173641	0.0425362	0.0582766	0	0.0420669	0	0	0	0.102019	0	0.0349999	0.0504042	0.0404918	0.0244056	0.0376196	FAM96AP2	family with sequence similarity 96 member A pseudogene 2 [Source:HGNC Symbol;Acc:HGNC:43862]
ENSG00000280157	0.147224	0	0.0769621	0.0413871	0.0456482	0.0888407	0.0933671	0.173306	0.113923	0	0.0425362	0.0874149	0.0539814	0.0841339	0	0	0.184508	0.0510097	0.0543043	0.0699999	0.100808	0.0809835	0.0488112	0.112859	AL359510.2	TEC
ENSG00000143774	144.917	143.085	158.157	165.631	125.213	124.288	152.795	149.875	123.226	121.765	141.178	151.577	134.683	123.046	160.933	155.379	126.112	134.054	160.795	152.425	125.658	125.605	150.851	154.278	GUK1	guanylate kinase 1 [Source:HGNC Symbol;Acc:HGNC:4693]
ENSG00000198835	0.736118	0.500775	0.718313	0.662194	0.776019	1.19935	0.840304	1.42111	3.72147	3.25576	4.55138	2.97211	0.701758	1.00961	0.617916	0.483895	1.10705	1.32625	1.41191	1.435	3.37708	3.68475	4.41741	3.98768	GJC2	gap junction protein gamma 2 [Source:HGNC Symbol;Acc:HGNC:17494]
ENSG00000203684	0	0.136575	0.025654	0.124161	0.228241	0.133261	0.140051	0.27729	0.303794	0.0434101	0.127609	0.262245	0.0539814	0.0420669	0.137315	0	0.230636	0.255049	0.0543043	0.0349999	0.403233	0.242951	0.366084	0.0752392	IBA57-DT	IBA57 divergent transcript [Source:HGNC Symbol;Acc:HGNC:32062]
ENSG00000181873	18.9428	18.1645	20.4206	22.8043	16.6616	16.5688	17.6931	18.6478	15.3036	16.0183	19.0137	19.9306	16.7882	15.6489	21.3181	19.7913	15.2681	16.6292	19.6039	19.32	16.7846	16.7636	17.7429	19.8632	IBA57	IBA57, iron-sulfur cluster assembly [Source:HGNC Symbol;Acc:HGNC:27302]
ENSG00000162913	1.27594	1.36575	0.718313	1.32439	3.05843	3.02058	2.75433	2.73824	9.72139	8.29134	9.95348	10.3732	0.971664	1.09374	1.06419	1.16135	3.32115	2.49948	1.41191	2.205	8.4679	8.98917	8.7616	7.33582	OBSCN-AS1	OBSCN antisense RNA 1 [Source:HGNC Symbol;Acc:HGNC:32047]
ENSG00000154358	27.8743	34.0072	28.6299	37.7037	50.5782	52.5937	50.1848	50.7095	73.8598	88.6869	91.5805	90.7367	26.5048	25.2822	31.4794	33.1952	51.2011	47.5411	43.5521	44.9749	79.0337	95.3986	95.8163	77.9102	OBSCN	obscurin, cytoskeletal calmodulin and titin-interacting RhoGEF [Source:HGNC Symbol;Acc:HGNC:15719]
ENSG00000269890	0.196298	0.318675	0.153924	0.331097	0.273889	0.399783	0.326785	0.311952	0.531639	0.0868203	0.127609	0.203968	0.0539814	0.210335	0.205972	0.193558	0.276763	0.306058	0.325826	0.349999	0.201617	0.323934	0.244056	0.150478	AL353593.1	novel transcript, antisense to OBSCN
ENSG00000269934	0.147224	0.136575	0.102616	0	0.0456482	0.133261	0.0933671	0.173306	0.189871	0.13023	0.0425362	0.116553	0	0	0.0343287	0.0483895	0.0461271	0.204039	0.0543043	0.314999	0	0.0404918	0.122028	0.150478	AL353593.2	novel transcript, antisense to OBSCN
ENSG00000270110	0	0	0.0513081	0	0	0	0	0	0	0	0.0425362	0.0291383	0	0.0420669	0	0	0	0	0	0	0.100808	0	0.0244056	0	AL353593.3	novel transcript, antisense to OBSCN
ENSG00000270104	0	0	0	0	0.0456482	0	0	0	0.0379742	0.0434101	0	0	0	0	0	0	0	0	0	0	0	0	0.0244056	0	AL670729.3	novel transcript
ENSG00000154370	61.6376	66.33	65.8539	74.8279	60.9403	59.4344	64.9368	63.9501	49.5943	53.3945	63.1238	63.1718	59.4335	60.4502	72.8455	74.4231	57.9818	60.1915	70.6499	68.4949	53.4788	55.5952	63.6986	60.2666	TRIM11	tripartite motif containing 11 [Source:HGNC Symbol;Acc:HGNC:16281]
ENSG00000270094	0.0490745	0	0.025654	0	0	0	0	0	0.0379742	0	0	0	0	0	0.0343287	0.0483895	0	0	0.0543043	0	0	0.0809835	0	0	AL670729.2	novel transcript, antisense to TRIM11
ENSG00000231563	0.392596	0.318675	0.436118	0.248323	0.365185	0.355363	0.373469	0.381274	0.45569	0.564332	0.723116	0.466213	0.323888	0.420669	0.27463	0.387116	0.784161	0.357068	0.543043	0.314999	0.453637	0.68836	0.707762	0.564294	AL670729.1	novel transcript
ENSG00000162931	0	0	0	0.0827743	0	0	0	0	0.0379742	0	0	0.0291383	0	0	0	0.0483895	0	0	0.0543043	0.0699999	0	0.0809835	0.0244056	0.0376196	TRIM17	tripartite motif containing 17 [Source:HGNC Symbol;Acc:HGNC:13430]
ENSG00000181218	5.2019	4.87118	9.69722	7.69801	7.80584	7.55146	7.84284	8.52668	10.1391	9.15954	8.63486	10.1984	4.21055	5.67904	6.28215	5.17768	6.13491	6.12117	10.3178	7.45498	10.0808	8.3413	10.0307	10.3454	HIST3H2A	histone cluster 3 H2A [Source:HGNC Symbol;Acc:HGNC:20507]
ENSG00000196890	0.294447	0.227625	0.307848	0.372484	0.50213	0.444204	0.513519	0.346613	0.45569	0.694562	0.808189	0.553628	0.269907	0.336535	0.308958	0.290337	0.369017	0.306058	0.38013	0.279999	0.554446	0.526393	0.658951	0.639533	HIST3H2BB	histone cluster 3 H2B family member b [Source:HGNC Symbol;Acc:HGNC:20514]
ENSG00000266174	0	0	0	0	0	0	0	0	0	0	0.0425362	0	0	0	0	0.0483895	0	0	0	0	0	0.0404918	0	0.0376196	MIR4666A	microRNA 4666a [Source:HGNC Symbol;Acc:HGNC:41750]
ENSG00000279306	0	0	0	0	0	0	0.0933671	0	0.0379742	0	0.0425362	0.0291383	0.0539814	0	0.0686574	0	0	0	0	0	0	0.161967	0.0488112	0	AL139288.1	novel transcript
ENSG00000168159	102.124	107.439	113.263	110.421	97.7328	93.949	104.384	106.757	92.9988	93.2016	113.317	120.399	95.601	92.5473	116.855	114.683	93.7303	99.418	117.08	117.495	98.6914	103.335	115.634	125.499	RNF187	ring finger protein 187 [Source:HGNC Symbol;Acc:HGNC:27146]
ENSG00000201321	0	0	0.0513081	0	0	0	0	0	0	0	0	0	0	0	0	0	0	0	0	0	0.0504042	0	0	0	RNA5S9	RNA, 5S ribosomal 9 [Source:HGNC Symbol;Acc:HGNC:34370]
ENSG00000212237	0	0.045525	0	0	0	0	0	0.0693226	0	0	0	0	0	0	0	0	0	0	0	0	0	0	0	0	RNA5SP18	RNA, 5S ribosomal pseudogene 18 [Source:HGNC Symbol;Acc:HGNC:42586]
ENSG00000183929	0.245373	0.591825	0.282194	0.248323	0.410834	0.666305	0.466836	0.138645	0.417716	0.390691	0.170145	0.466213	0.323888	0.0420669	0.240301	0.387116	0.507398	0.357068	0.325826	0.454999	0.352829	0.283442	0.463706	0.413816	DUSP5P1	dual specificity phosphatase 5 pseudogene 1 [Source:HGNC Symbol;Acc:HGNC:32020]
ENSG00000206878	0.098149	0.045525	0	0	0.0912964	0.0444204	0.140051	0.0346613	0.0379742	0.0434101	0	0.0291383	0.0539814	0.0420669	0.0343287	0.0483895	0.0461271	0	0.108609	0.105	0.0504042	0	0	0	RF00432
ENSG00000234975	0.98149	0.682875	1.05182	0.57942	0.821667	0.932827	0.886988	0.866532	0.645561	0.651152	0.510435	0.407936	0.593795	0.841339	0.755231	0.725843	1.0148	0.612117	0.760261	0.524999	0.705658	0.769343	0.707762	0.489055	FTH1P2	ferritin heavy chain 1 pseudogene 2 [Source:HGNC Symbol;Acc:HGNC:3989]
ENSG00000116574	1.61946	1.86653	2.38582	1.98658	2.60195	2.66522	3.87474	3.25816	2.69617	2.38756	3.02007	3.43832	1.7274	1.76681	1.92241	2.37109	2.02959	2.14241	2.98674	3.53499	3.37708	2.55098	3.29475	2.63337	RHOU	ras homolog family member U [Source:HGNC Symbol;Acc:HGNC:17794]
ENSG00000282111	0.098149	0.045525	0.0769621	0.0413871	0.0912964	0	0.280101	0.103984	0.0379742	0.0434101	0	0	0	0.126201	0.0686574	0.0483895	0	0.0510097	0	0.0349999	0.0504042	0	0.0488112	0	AL137793.2	novel transcript
ENSG00000229840	0	0	0	0	0	0	0	0	0	0	0	0	0	0.0420669	0	0.0483895	0	0	0.0543043	0.0349999	0	0	0	0	ISCA1P2	iron-sulfur cluster assembly 1 pseudogene 2 [Source:HGNC Symbol;Acc:HGNC:38023]
ENSG00000236975	0.0490745	0.045525	0	0	0	0.0444204	0	0	0.0379742	0	0	0.0291383	0	0	0	0.0483895	0	0	0	0	0	0.0404918	0.0244056	0.0376196	AL137793.1	novel transcript
ENSG00000177800	0	0.045525	0	0	0	0	0	0	0	0	0	0	0	0	0	0	0	0.0510097	0	0	0	0	0	0	TMEM78	transmembrane protein 78 [Source:HGNC Symbol;Acc:HGNC:32307]
ENSG00000177788	10.8455	10.2887	9.13283	9.02239	10.0882	10.9718	9.9436	9.84381	11.2404	11.1998	9.2729	9.52822	11.0122	10.8112	9.64636	9.2424	11.0244	10.0489	9.23174	9.34498	11.4417	11.6211	8.46874	10.0444	AL162595.1	novel transcript
ENSG00000168118	46.3754	45.3884	59.8508	45.7742	44.8722	47.13	41.3616	43.2226	41.278	41.8474	33.9014	34.3249	49.9328	53.7615	49.399	47.4701	42.2986	41.828	50.8288	43.1199	43.5996	37.4144	36.9256	37.9958	RAB4A	RAB4A, member RAS oncogene family [Source:HGNC Symbol;Acc:HGNC:9781]
ENSG00000237481	0.098149	0.136575	0.102616	0	0	0.0888407	0	0	0.0759484	0.13023	0.0850725	0.0291383	0	0.0420669	0.0343287	0.0483895	0.0461271	0.153029	0	0	0.151212	0	0.0976223	0.112859	AL117350.1	novel transcript
ENSG00000154429	38.0327	35.8282	38.9172	32.82	32.6841	32.8711	29.7374	31.3685	19.5187	21.3578	16.5041	16.5506	42.5913	41.9828	36.4227	34.2598	37.0401	34.1255	31.8766	36.1899	23.2363	22.4324	19.9638	21.4432	CCSAP	centriole, cilia and spindle associated protein [Source:HGNC Symbol;Acc:HGNC:29578]
ENSG00000143632	0	0.09105	0.0769621	0.124161	0.0456482	0.0888407	0.0933671	0.0693226	0.0379742	0.260461	0.0850725	0.0582766	0	0	0	0.0483895	0.0922542	0	0.162913	0.0699999	0.100808	0.0809835	0.0244056	0.0376196	ACTA1	actin, alpha 1, skeletal muscle [Source:HGNC Symbol;Acc:HGNC:129]
ENSG00000069248	118.76	122.007	125.679	117.871	104.808	112.917	101.537	110.015	78.8724	79.4406	80.0107	80.3343	124.967	128.599	130.312	125.91	103.325	101.458	110.129	111.055	88.6105	81.6719	83.1254	86.5627	NUP133	nucleoporin 133 [Source:HGNC Symbol;Acc:HGNC:18016]
ENSG00000223635	0.0490745	0.045525	0	0.0413871	0.0456482	0	0	0	0.151897	0.0434101	0.0850725	0.0291383	0	0	0.102986	0	0.0461271	0.102019	0.0543043	0	0.100808	0.0404918	0	0	AL121990.1
ENSG00000135776	62.1283	64.2813	62.288	61.0874	53.3627	52.2828	51.4453	50.5708	46.5943	44.2783	44.9608	43.9406	65.5334	71.9345	66.3917	67.6002	57.705	50.9587	54.0871	53.8999	42.9443	42.1924	42.0264	42.8111	ABCB10	ATP binding cassette subfamily B member 10 [Source:HGNC Symbol;Acc:HGNC:41]
ENSG00000135801	55.7977	53.7195	53.386	52.2719	54.0018	52.2383	46.8703	49.4963	46.2146	44.1481	45.0884	45.8637	54.4672	55.6966	54.9946	54.0511	52.7233	49.9895	52.0778	54.0049	44.6077	46.1201	47.7861	46.2345	TAF5L	TATA-box binding protein associated factor 5 like [Source:HGNC Symbol;Acc:HGNC:17304]
ENSG00000135763	66.4469	67.286	62.9293	69.489	60.3925	63.3434	55.8802	57.9537	36.4173	36.8986	39.8139	38.0255	70.6076	67.9381	72.0903	71.5681	57.2899	59.5284	54.6302	59.1849	37.3495	37.6168	41.3186	38.2215	URB2	URB2 ribosome biogenesis homolog [Source:HGNC Symbol;Acc:HGNC:28967]
ENSG00000143641	246.109	247.155	262.697	273.031	274.346	254.307	279.961	287.689	280.288	277.825	313.535	313.849	247.99	230.569	262.855	263.094	250.147	259.691	277.875	291.374	294.512	288.625	315.662	330.037	GALNT2	polypeptide N-acetylgalactosaminyltransferase 2 [Source:HGNC Symbol;Acc:HGNC:4124]
ENSG00000227006	0	0.045525	0	0.0413871	0.0456482	0.0444204	0.0933671	0.103984	0.0379742	0.0434101	0	0.116553	0	0.0420669	0	0.096779	0.0461271	0.0510097	0.0543043	0.175	0.100808	0.161967	0.0244056	0.112859	AL136988.2	novel transcript
ENSG00000224407	0	0.09105	0.0769621	0	0	0.0444204	0	0.0346613	0.0379742	0	0.0425362	0.0291383	0	0.126201	0	0.0483895	0.0461271	0	0.0543043	0.0699999	0.0504042	0	0.0488112	0.112859	AL136988.1	novel transcript
ENSG00000177614	19.8752	22.1707	23.4478	23.2182	23.4175	22.5211	24.9757	25.3721	18.1137	17.4943	21.2256	23.0775	19.5413	20.0239	24.4077	24.2432	21.3569	22.5973	27.0436	27.3699	17.7927	17.9378	20.9156	21.7817	PGBD5	piggyBac transposable element derived 5 [Source:HGNC Symbol;Acc:HGNC:19405]
ENSG00000282564	0	0	0.025654	0	0.0456482	0	0	0	0	0.0434101	0	0.0291383	0	0	0	0	0	0	0.0543043	0	0	0	0.0732167	0	AL133516.1	novel transcript
ENSG00000135775	59.8709	61.6409	59.62	59.1836	55.8734	55.9696	51.9588	55.3541	49.8221	49.5744	51.4263	50.0887	61.8626	62.5115	65.0529	62.5677	52.9078	54.3254	53.9785	56.3149	52.3195	47.4563	48.6159	52.4417	COG2	component of oligomeric golgi complex 2 [Source:HGNC Symbol;Acc:HGNC:6546]
ENSG00000135744	0	0	0	0	0	0	0.0466836	0	0	0	0.0850725	0	0	0	0.0343287	0	0	0	0.0543043	0	0	0	0.0244056	0.0376196	AGT	angiotensinogen [Source:HGNC Symbol;Acc:HGNC:333]
ENSG00000244137	0	0	0.025654	0	0.0456482	0	0	0.0346613	0	0	0	0	0	0	0	0	0	0	0	0	0	0.0404918	0	0	AL512328.1	novel transcript, antisense to CAPN9
ENSG00000135773	0.098149	0	0.0513081	0.0827743	0	0.0888407	0	0.0693226	0	0	0	0.145691	0.0539814	0	0	0	0.0461271	0	0	0.0699999	0	0.0404918	0.0488112	0.0376196	CAPN9	calpain 9 [Source:HGNC Symbol;Acc:HGNC:1486]
ENSG00000119280	39.4068	39.3791	40.9951	40.1041	37.8423	41.2665	38.7007	38.9593	35.9995	37.1591	36.3685	34.0627	39.5144	41.3939	41.881	39.873	38.839	40.1447	41.76	44.7649	39.4161	36.1591	35.8518	40.3282	C1orf198	chromosome 1 open reading frame 198 [Source:HGNC Symbol;Acc:HGNC:25900]
ENSG00000223393	0.098149	0.227625	0	0	0.228241	0.0888407	0.0933671	0	0.151897	0.173641	0.0850725	0.116553	0.107963	0.210335	0	0.0483895	0.0461271	0.204039	0.162913	0.0349999	0.100808	0.202459	0.0976223	0.0752392	AL118511.1
ENSG00000143643	46.0319	47.9378	41.7648	42.7943	45.1917	45.2199	40.6614	41.4549	41.6197	45.6241	39.2184	40.7062	47.3956	48.377	48.7467	47.0346	45.2968	43.0012	39.0448	43.8549	43.1964	42.3544	37.2185	35.5881	TTC13	tetratricopeptide repeat domain 13 [Source:HGNC Symbol;Acc:HGNC:26204]
ENSG00000173409	21.4946	19.1205	15.572	14.858	21.5459	20.5222	15.1255	16.7414	20.8099	20.2291	18.9712	14.5983	20.9987	20.6128	15.6882	15.3879	18.866	18.7206	14.1734	15.575	20.1113	20.0029	16.4738	16.4398	ARV1	ARV1 homolog, fatty acid homeostasis modulator [Source:HGNC Symbol;Acc:HGNC:29561]
ENSG00000182118	12.7594	12.747	16.5468	12.6231	14.4248	16.169	14.0518	14.835	16.0251	15.1936	14.7175	16.6962	12.2538	14.1345	13.6971	14.4201	13.1462	14.1297	16.9429	13.545	15.8269	16.3587	15.6684	17.1169	FAM89A	family with sequence similarity 89 member A [Source:HGNC Symbol;Acc:HGNC:25057]
ENSG00000227934	0.0490745	0	0	0	0	0	0	0	0	0	0	0.0291383	0	0	0	0	0	0	0	0	0	0	0	0	AL732414.1	ring finger protein 4 (RNF4) pseudogene
ENSG00000119283	0	0.045525	0.0513081	0	0	0.0888407	0	0	0.265819	0.0868203	0.0425362	0.145691	0	0.0420669	0	0	0.0461271	0	0.0543043	0	0.0504042	0	0.0732167	0.0752392	TRIM67	tripartite motif containing 67 [Source:HGNC Symbol;Acc:HGNC:31859]
ENSG00000143633	24.9789	24.7201	24.8074	22.3904	19.6287	21.3662	17.9265	18.3012	14.5821	14.8897	12.2504	14.3943	25.2633	24.9036	24.4077	24.3883	19.0966	22.1382	19.278	18.76	15.5749	14.739	15.5708	13.0916	C1orf131	chromosome 1 open reading frame 131 [Source:HGNC Symbol;Acc:HGNC:25332]
ENSG00000116906	101.584	105.982	103.386	97.4667	88.1466	92.0834	87.485	88.5596	80.4673	79.3103	79.1599	77.6244	103.212	108.659	104.462	102.489	85.4735	84.9312	91.8286	90.0198	82.1084	80.3761	79.0009	78.1359	GNPAT	glyceronephosphate O-acyltransferase [Source:HGNC Symbol;Acc:HGNC:4416]
ENSG00000116903	42.6948	40.062	42.2009	41.3871	40.5356	40.6002	42.2019	42.9453	40.2526	39.8071	38.1125	38.3169	42.2674	41.6042	39.2377	40.4536	39.3464	40.0426	36.4382	40.4599	38.0047	37.5763	37.0477	38.2968	EXOC8	exocyst complex component 8 [Source:HGNC Symbol;Acc:HGNC:24659]
ENSG00000010072	39.2105	37.8768	43.227	40.6422	35.8338	34.4702	36.4132	36.7756	29.2022	29.6057	27.9038	29.284	39.0285	38.0706	38.1048	39.5342	31.9661	34.3806	36.6011	34.1249	26.059	24.9024	29.0915	27.8009	SPRTN	SprT-like N-terminal domain [Source:HGNC Symbol;Acc:HGNC:25356]
ENSG00000135766	90.9351	90.7314	100.153	77.8078	96.4546	96.5698	87.5317	92.1297	110.999	110.956	91.7081	91.7274	96.5187	101.381	81.5306	85.2623	94.9296	90.1342	93.0233	85.5398	117.593	104.995	89.6417	94.049	EGLN1	egl-9 family hypoxia inducible factor 1 [Source:HGNC Symbol;Acc:HGNC:1232]
ENSG00000233461	20.8076	17.4361	17.0599	17.5068	19.0809	20.3445	17.0395	16.8107	21.6833	20.8369	17.7376	17.9492	16.7882	17.1633	16.1688	15.9202	16.5596	18.0574	17.9747	16.065	22.3794	20.6913	19.7441	19.1484	AL445524.1	novel transcript
ENSG00000270106	0.932416	0.864975	0.667005	0.57942	0.456482	0.755146	0.746937	0.554581	0.531639	0.651152	0.552971	0.437074	0.485832	0.504803	0.686574	0.532285	0.461271	0.663127	0.543043	0.454999	0.806467	0.890819	0.268461	0.714772	TSNAX-DISC1	TSNAX-DISC1 readthrough (NMD candidate) [Source:HGNC Symbol;Acc:HGNC:49177]
ENSG00000162946	0.53982	0.45525	0.359156	0.538033	0.639075	1.11051	1.02704	1.21315	2.24048	1.64959	2.04174	1.77744	0.971664	0.673071	0.51493	0.871011	1.38381	1.37726	1.14039	1.155	2.52021	1.82213	2.31853	1.95622	DISC1	DISC1 scaffold protein [Source:HGNC Symbol;Acc:HGNC:2888]
ENSG00000116991	31.5549	33.9161	38.0193	39.8558	31.2234	33.9371	36.6933	38.7513	27.4174	26.9577	31.9873	33.917	37.787	35.0838	40.9198	39.5826	31.4126	28.9225	33.9945	36.5399	28.9824	29.316	33.4356	33.82	SIPA1L2	signal induced proliferation associated 1 like 2 [Source:HGNC Symbol;Acc:HGNC:23800]
ENSG00000212916	3.33707	3.55095	2.77064	2.31768	3.14972	4.5753	3.36122	3.36215	4.48096	4.64489	3.8708	3.38004	2.91499	3.82809	2.40301	2.90337	3.18277	3.36664	3.747	3.39499	5.69567	4.81852	4.24657	4.13816	MAP10	microtubule associated protein 10 [Source:HGNC Symbol;Acc:HGNC:29265]
ENSG00000135778	61.5885	67.377	79.5275	77.932	53.4084	55.6587	74.2736	70.6397	40.7463	41.5001	52.3196	54.1098	50.3106	50.4803	59.7663	64.4065	46.45	46.0108	54.1957	53.8999	39.0128	40.0868	43.3687	45.5573	NTPCR	nucleoside-triphosphatase, cancer-related [Source:HGNC Symbol;Acc:HGNC:28204]
ENSG00000135749	39.505	40.927	41.7904	40.6008	42.7267	42.1549	40.6614	39.8605	48.3412	50.486	46.7899	48.2822	40.0002	40.4263	40.1989	36.5825	40.8686	36.676	33.8859	40.0749	44.9101	47.3753	43.5884	41.5697	PCNX2	pecanex 2 [Source:HGNC Symbol;Acc:HGNC:8736]
ENSG00000143674	78.3229	78.6672	78.45	71.6825	58.6579	60.5449	51.5853	52.5465	38.202	35.8568	33.476	34.5289	82.8074	87.2048	73.7724	76.7458	59.6424	56.9779	51.9692	59.1499	36.039	39.1555	34.1434	34.6853	MAP3K21	mitogen-activated protein kinase kinase kinase 21 [Source:HGNC Symbol;Acc:HGNC:29798]
ENSG00000135750	38.0818	37.376	43.6632	34.5996	41.7681	39.4009	39.9611	40.2418	42.4552	39.6769	45.8115	44.5816	41.7276	42.3193	42.1213	43.4054	43.7285	41.5729	50.1229	46.9349	43.4484	40.8967	47.4933	47.965	KCNK1	potassium two pore domain channel subfamily K member 1 [Source:HGNC Symbol;Acc:HGNC:6272]
ENSG00000225486	0	0	0.0769621	0	0	0	0.0466836	0.0346613	0	0	0	0	0	0	0	0	0	0.0510097	0	0	0	0	0	0	AL663058.1	acid phosphatase 1, soluble (ACP1) pseudogene
ENSG00000183780	2.25743	1.77548	2.38582	1.77965	1.78028	2.04334	2.10076	2.07968	3.07591	3.47281	2.67978	2.76814	1.67342	1.85095	1.88808	1.30652	1.79896	2.04039	1.84635	1.365	3.22587	2.59147	3.09951	3.08481	SLC35F3	solute carrier family 35 member F3 [Source:HGNC Symbol;Acc:HGNC:23616]
ENSG00000233332	0	0	0	0.0827743	0	0.0444204	0	0	0.0379742	0	0.0850725	0.0874149	0.0539814	0	0	0.096779	0	0	0	0	0	0	0.0488112	0.112859	AL122008.3	novel transcript
ENSG00000235605	0	0.09105	0.0769621	0.0827743	0	0	0.0466836	0.0346613	0	0.0434101	0.0425362	0	0.0539814	0.126201	0.205972	0.193558	0	0.0510097	0	0.0699999	0	0	0.0244056	0.0376196	AL355472.1	ribosomal protein S15 (RPS15) pseudogene
ENSG00000236358	1.07964	0.81945	1.6162	1.6141	1.1412	1.15493	0.980355	1.03984	1.48099	2.25733	1.74399	1.01984	1.40352	1.00961	1.06419	0.96779	1.61445	1.47928	0.814565	0.629999	1.36091	1.90311	1.39112	1.01573	AL355472.2	novel transcript
ENSG00000273367	0.196298	0.09105	0.102616	0.0413871	0.0456482	0	0.140051	0.0693226	0.0759484	0.0868203	0.0850725	0.116553	0.0539814	0.0841339	0	0.096779	0.138381	0.153029	0.108609	0.0699999	0.0504042	0.0809835	0.0732167	0.0752392	AL355472.3	novel transcript
ENSG00000231663	0.441671	0.45525	0.230886	0.331097	0.228241	0.399783	0.513519	0.346613	0.265819	0.390691	0.297754	0.320521	0.539814	0.168268	0.377616	0.532285	0.461271	0.765146	0.325826	0.279999	0.352829	0.121475	0.317273	0.188098	COA6-AS1	COA6 antisense RNA 1 [Source:HGNC Symbol;Acc:HGNC:40825]
ENSG00000168275	46.9152	46.4355	49.0762	43.7462	38.4814	37.2687	37.1601	36.6717	26.0503	26.7841	26.2449	27.2152	45.3983	46.9046	46.687	46.8894	36.7172	36.421	42.4117	39.7949	25.9581	23.0803	28.3105	28.1018	COA6	cytochrome c oxidase assembly factor 6 [Source:HGNC Symbol;Acc:HGNC:18025]
ENSG00000059588	50.8412	53.6285	55.8488	52.065	45.1917	52.3272	40.8481	40.5191	41.0121	41.4567	35.4752	35.1991	50.0407	57.2952	50.7035	48.5347	46.8652	44.8376	40.0766	38.2199	37.7527	41.3016	31.8005	31.6005	TARBP1	TAR (HIV-1) RNA binding protein 1 [Source:HGNC Symbol;Acc:HGNC:11568]
ENSG00000231768	0.0490745	0.045525	0.0513081	0	0.0456482	0.0444204	0.0466836	0.0346613	0	0	0	0.0582766	0.0539814	0.0420669	0.0343287	0.096779	0	0.0510097	0	0.0349999	0	0	0	0.0376196	LINC01354	long intergenic non-protein coding RNA 1354 [Source:HGNC Symbol;Acc:HGNC:50581]
ENSG00000168264	115.669	117.728	120.317	105.247	97.9154	98.7464	87.8118	92.1297	69.3409	72.8422	60.1037	63.4341	118.327	127.926	114.04	120.2	91.9313	88.3999	91.6114	92.1898	73.7413	68.593	57.5972	62.8624	IRF2BP2	interferon regulatory factor 2 binding protein 2 [Source:HGNC Symbol;Acc:HGNC:21729]
ENSG00000228830	0.147224	0	0.12827	0.0827743	0.0456482	0.0444204	0.0466836	0.0693226	0.0759484	0.0434101	0	0.0291383	0.0539814	0.0841339	0.0686574	0.0483895	0.138381	0.0510097	0.217217	0.0349999	0.100808	0.0404918	0	0.0752392	AL160408.2	novel transcript
ENSG00000224939	0	0	0	0	0	0	0.0933671	0	0	0.0434101	0	0	0	0.0420669	0	0.0483895	0.0461271	0	0	0.0349999	0	0.0404918	0.0244056	0.0376196	LINC00184	long intergenic non-protein coding RNA 184 [Source:HGNC Symbol;Acc:HGNC:37192]
ENSG00000228044	1.32501	1.68443	1.53924	1.36578	1.1412	1.28819	1.12041	1.35179	0.531639	0.737972	0.935797	0.524489	4.58842	4.12256	3.2269	3.96794	4.52046	4.38684	2.06356	2.93999	4.63718	5.74983	3.00189	2.89671	AL160408.1
ENSG00000230628	0	0	0.0513081	0	0	0	0	0	0	0	0	0	0.0539814	0	0	0	0	0	0	0	0.100808	0.0404918	0	0.0376196	AL160408.3	novel transcript
ENSG00000282097	0	0	0	0	0	0	0	0	0	0	0	0	0	0	0	0	0	0	0	0	0.0504042	0.0404918	0	0	AL160408.6	novel transcript
ENSG00000227630	0.0490745	0	0	0	0	0	0	0.0693226	0	0.0434101	0	0.0291383	0.0539814	0	0	0	0	0	0.0543043	0	0	0	0.0244056	0	LINC01132	long intergenic non-protein coding RNA 1132 [Source:HGNC Symbol;Acc:HGNC:49444]
ENSG00000238005	0	0.09105	0.0769621	0	0	0	0	0.0346613	0.189871	0.13023	0.0850725	0.0291383	0.0539814	0.0420669	0.0343287	0.096779	0.230636	0	0.0543043	0	0.100808	0.0809835	0.0488112	0.150478	AL391832.2
ENSG00000258082	0.0490745	0	0.025654	0	0.0912964	0.0444204	0.0466836	0.103984	0.0379742	0.13023	0	0.0582766	0.0539814	0	0.0686574	0.0483895	0.0922542	0.0510097	0	0.14	0.0504042	0.0404918	0.0488112	0.112859	AL391832.3	novel transcript
ENSG00000280587	0.098149	0	0.0513081	0	0.182593	0.266522	0.0933671	0.0693226	0.265819	0.434101	0.0850725	0.145691	0.161944	0.0420669	0.171643	0.096779	0.0922542	0.204039	0.162913	0.14	0.352829	0.364426	0.268461	0.188098	LINC01348	long intergenic non-protein coding RNA 1348 [Source:HGNC Symbol;Acc:HGNC:50567]
ENSG00000233018	0	0	0	0	0	0	0	0	0.0379742	0	0	0.0291383	0	0	0	0	0.0461271	0	0	0.0349999	0	0	0	0	AL732292.1	pseudogene similar to part of ribosomal protein L32 (RPL32)
ENSG00000273416	0	0.045525	0.0513081	0.0413871	0.0456482	0.0888407	0.0466836	0.138645	0.0379742	0.13023	0.127609	0.0291383	0.0539814	0.0420669	0.0343287	0	0.184508	0.102019	0	0	0.151212	0.0404918	0.0732167	0.150478	AL732292.2	novel transcript
ENSG00000173726	349.165	345.626	367.571	333.787	308.171	314.007	295.834	309.005	250.478	253.515	229.568	231.445	373.767	388.741	353.311	371.535	301.487	296.316	328.215	301.874	247.988	229.183	226.093	242.835	TOMM20	translocase of outer mitochondrial membrane 20 [Source:HGNC Symbol;Acc:HGNC:20947]
ENSG00000188739	0.588894	0.500775	0.564389	0.538033	0.273889	0.488624	0.700253	0.554581	0.379742	0.824793	0.552971	0.582766	0.755739	0.504803	0.446273	0.532285	0.691907	0.612117	0.488739	0.594999	0.453637	0.404918	0.512517	0.97811	RBM34	RNA binding motif protein 34 [Source:HGNC Symbol;Acc:HGNC:28965]
ENSG00000054267	68.2136	72.7035	76.8851	72.2205	77.5106	79.6013	75.2072	78.7851	97.7836	94.5907	90.985	91.3777	76.0597	78.4128	69.9962	68.4228	83.5362	74.1172	74.7228	77.8748	96.776	94.5482	86.9571	86.826	ARID4B	AT-rich interaction domain 4B [Source:HGNC Symbol;Acc:HGNC:15550]
ENSG00000152904	0	0	0.12827	0	0.0456482	0.0444204	0.0933671	0	0.151897	0.0868203	0.0425362	0	0	0.0420669	0.0343287	0.0483895	0.138381	0.153029	0	0.0349999	0.100808	0.0404918	0.0488112	0.0376196	GGPS1	geranylgeranyl diphosphate synthase 1 [Source:HGNC Symbol;Acc:HGNC:4249]
ENSG00000285053	0.147224	0.318675	0.307848	0.0413871	0.228241	0.399783	0.0933671	0.242629	0.569613	0.347281	0.212681	0.262245	0.215925	0.336535	0.137315	0.145169	0.276763	0.255049	0	0.244999	0.403233	0.607376	0.4393	0.300957	TBCE	tubulin folding cofactor E [Source:NCBI gene;Acc:6905]
ENSG00000285177	0.0490745	0.09105	0	0	0	0.0444204	0	0	0	0.0434101	0	0	0.161944	0	0.0343287	0.0483895	0	0.0510097	0	0	0	0.0404918	0	0	AL357556.4	novel transcript, antisense to TBCE
ENSG00000284770	0	0.136575	0.153924	0	0	0.177681	0.140051	0.0693226	0.113923	0.0868203	0.0425362	0	0.161944	0.0420669	0.102986	0.193558	0	0.102019	0.0543043	0	0.100808	0.0404918	0.0244056	0	TBCE	tubulin folding cofactor E [Source:HGNC Symbol;Acc:HGNC:11582]
ENSG00000162885	48.5838	54.1293	55.1049	53.7619	43.2745	48.4626	43.6025	46.5848	39.9489	41.7171	43.0041	39.5407	51.7141	54.0139	54.7199	57.6803	44.7433	42.134	42.1945	45.6049	35.787	37.4954	39.3174	37.8453	B3GALNT2	beta-1,3-N-acetylgalactosaminyltransferase 2 [Source:HGNC Symbol;Acc:HGNC:28596]
ENSG00000168243	1.17779	1.59338	1.5649	1.48994	2.78454	1.82123	2.61428	2.18366	3.22781	3.55963	3.57304	3.29263	1.94333	1.51441	1.71643	1.59685	2.26023	2.19342	2.82382	2.65999	3.5787	3.84672	3.80727	3.23529	GNG4	G protein subunit gamma 4 [Source:HGNC Symbol;Acc:HGNC:4407]
ENSG00000143669	47.3569	46.1168	63.3655	54.4241	46.1047	47.663	46.4035	48.7338	48.4551	53.5681	48.1085	47.9034	50.4186	52.6678	53.4154	49.938	51.8008	48.3062	46.2673	45.3949	52.2691	52.7608	49.3969	44.5792	LYST	lysosomal trafficking regulator [Source:HGNC Symbol;Acc:HGNC:1968]
ENSG00000235674	0	0	0.025654	0	0	0.0444204	0	0	0	0	0	0	0	0	0	0	0	0	0.0543043	0	0	0	0	0	LDHAP2	lactate dehydrogenase A pseudogene 2 [Source:HGNC Symbol;Acc:HGNC:6537]
ENSG00000206803	0	0	0	0	0	0	0	0	0	0	0	0.0291383	0	0	0	0	0	0	0	0	0	0	0.0244056	0	RNU6-968P	RNA, U6 small nuclear 968, pseudogene [Source:HGNC Symbol;Acc:HGNC:47931]
ENSG00000237845	0	0	0	0	0	0	0	0.0693226	0.0379742	0	0	0	0	0	0	0	0	0	0	0	0	0	0	0	AL139161.2	novel transcript
ENSG00000229291	0	0	0.0513081	0	0	0	0.0933671	0	0	0	0	0	0	0	0	0	0	0	0	0.0349999	0.0504042	0.161967	0.0732167	0.0752392	AL139161.1	novel transcript
ENSG00000116962	81.4146	81.7174	80.605	86.2508	76.1412	76.1809	78.0082	78.0919	59.1258	56.8239	62.741	62.793	92.524	89.5605	100.583	103.941	75.1411	76.6676	82.5426	92.8198	66.5335	67.7427	71.2887	77.6845	NID1	nidogen 1 [Source:HGNC Symbol;Acc:HGNC:7821]
ENSG00000077585	6.96858	7.78478	7.00355	7.03581	9.31223	11.2828	9.9436	10.1211	15.6074	16.1052	14.9302	15.793	7.55739	7.10931	8.10157	7.25843	8.99479	9.33478	10.2635	10.815	16.8854	15.4274	15.3999	16.1388	GPR137B	G protein-coupled receptor 137B [Source:HGNC Symbol;Acc:HGNC:11862]
ENSG00000086619	1.47224	1.54785	2.2319	1.86242	4.29093	3.77573	3.64132	3.74342	10.7467	10.5053	9.57065	10.956	1.40352	1.68268	1.47613	1.64524	3.41341	3.51967	3.747	4.23499	10.8873	8.98917	9.39615	8.35155	ERO1B	endoplasmic reticulum oxidoreductase 1 beta [Source:HGNC Symbol;Acc:HGNC:14355]
ENSG00000186197	0.0490745	0.409725	0.282194	0.248323	0.136945	0.266522	0.326785	0.207968	0.189871	0.260461	0.467899	0.378798	0.215925	0.336535	0.446273	0.338727	0.415144	0.561107	0.434435	0.279999	0.352829	0.445409	0.756573	0.413816	EDARADD	EDAR associated death domain [Source:HGNC Symbol;Acc:HGNC:14341]
ENSG00000116977	64.7783	63.0977	69.3172	60.2597	67.2854	67.4301	68.2514	69.2186	89.695	86.256	87.497	84.3845	67.0448	70.7145	66.529	65.8098	70.2055	66.8738	67.7718	70.4199	86.1407	78.392	79.2693	80.5436	LGALS8	galectin 8 [Source:HGNC Symbol;Acc:HGNC:6569]
ENSG00000223776	0.490745	0.409725	0.564389	0.538033	0.319537	0.488624	0.373469	0.623903	0.45569	0.607742	0.382826	0.437074	0.431851	0.294469	0.377616	0.435506	0.369017	0.510097	0.597348	0.349999	0.554446	0.242951	0.414895	0.601914	LGALS8-AS1	LGALS8 antisense RNA 1 [Source:HGNC Symbol;Acc:HGNC:40340]
ENSG00000273058	0.441671	0.956025	0.359156	0.620807	0.228241	0.710726	0.373469	0.623903	0.417716	0.477512	0.425362	0.553628	0.37787	0.294469	0.480602	0.096779	0.369017	0.663127	0.325826	0.21	0.352829	0.566885	0.341678	0.376196	AL359921.2	novel transcript
ENSG00000230325	3.43522	3.2778	2.41148	2.40045	2.69324	3.42037	1.40051	1.55976	1.63289	2.43097	1.23355	1.19467	3.23888	3.57569	1.75076	1.93558	2.62925	2.95857	1.41191	1.12	1.86495	2.47	1.70839	1.16621	AL359921.1	novel transcript
ENSG00000119285	221.277	210.826	208.542	197.789	179.991	183.323	148.407	154.589	104.049	109.914	95.8341	94.9326	241.081	236.206	215.859	215.817	169.517	165.068	140.214	156.555	103.984	105.562	94.9377	94.0866	HEATR1	HEAT repeat containing 1 [Source:HGNC Symbol;Acc:HGNC:25517]
ENSG00000077522	0	0	0	0.0827743	0	0.0444204	0	0	0	0	0.0425362	0	0	0	0	0	0	0	0.0543043	0	0	0	0.0732167	0	ACTN2	actinin alpha 2 [Source:HGNC Symbol;Acc:HGNC:164]
ENSG00000116984	72.6793	72.1116	74.0888	70.3167	61.5794	63.6988	53.4994	55.4927	34.4046	37.8102	31.8171	30.5078	81.5658	75.3419	77.2052	74.3263	62.5484	61.9258	51.3719	60.7599	37.2991	38.5481	34.9	37.6948	MTR	5-methyltetrahydrofolate-homocysteine methyltransferase [Source:HGNC Symbol;Acc:HGNC:7468]
ENSG00000237991	0.0490745	0.09105	0.102616	0.124161	0.0456482	0.0888407	0.0466836	0.0693226	0.151897	0.0868203	0	0.0582766	0.215925	0.294469	0.0686574	0	0.230636	0.306058	0.108609	0.0349999	0.100808	0.0809835	0.0976223	0.0752392	RPL35P1	ribosomal protein L35 pseudogene 1 [Source:HGNC Symbol;Acc:HGNC:36695]
ENSG00000198626	0.294447	0.45525	0.743967	0.662194	0.410834	0.666305	0.560203	0.658565	0.341768	0.651152	0.34029	0.582766	0.701758	1.09374	0.549259	0.725843	0.830288	0.561107	0.868869	0.769998	0.756062	0.485901	0.658951	0.526674	RYR2	ryanodine receptor 2 [Source:HGNC Symbol;Acc:HGNC:10484]
ENSG00000231877	0	0.045525	0	0	0	0	0	0	0	0	0	0	0	0	0.0686574	0	0.0461271	0	0	0	0	0	0	0	AL359551.1	novel transcript
ENSG00000227854	0.0490745	0	0	0	0	0	0	0	0	0	0	0	0	0	0	0	0	0.0510097	0	0	0	0	0	0	AL590135.1	ribosomal protein L39 (RPL39) pseudogene
ENSG00000133019	0.490745	0.682875	0.820929	0.951904	1.04991	0.932827	0.606886	0.79721	1.55694	1.08525	1.02087	1.16553	1.51148	1.34614	1.37315	1.59685	1.79896	1.73433	1.1947	1.68	3.02425	2.22705	1.97685	2.03146	CHRM3	cholinergic receptor muscarinic 3 [Source:HGNC Symbol;Acc:HGNC:1952]
ENSG00000155816	5.49634	4.59803	4.59207	3.64207	4.93	5.0195	3.64132	3.53545	5.77208	5.38286	3.91333	4.13764	4.80434	6.22591	4.25676	4.597	5.21236	5.96814	4.88739	4.68999	5.44365	4.93999	4.41741	4.51435	FMN2	formin 2 [Source:HGNC Symbol;Acc:HGNC:14074]
ENSG00000228818	0.0490745	0.09105	0.102616	0	0	0	0	0.0346613	0	0.0434101	0.0850725	0	0	0.0420669	0.0343287	0.0483895	0.0922542	0.0510097	0.0543043	0	0.0504042	0.0404918	0.0488112	0.0376196	AL359918.1	proteasome 26S non-ATPase subunit 2 (PSMD2) pseudogene
ENSG00000180875	0.0490745	0	0.025654	0	0.0456482	0.0444204	0.0466836	0.0346613	0.113923	0.0434101	0	0.0582766	0	0.0841339	0	0.0483895	0.0461271	0.0510097	0	0	0.0504042	0.121475	0.0976223	0.0376196	GREM2	gremlin 2, DAN family BMP antagonist [Source:HGNC Symbol;Acc:HGNC:17655]
ENSG00000223963	0	0	0	0	0	0	0	0	0	0	0	0	0	0.0420669	0.0686574	0	0.0461271	0.0510097	0	0	0	0	0	0	THAP12P8	THAP domain containing 12 pseudogene 8 [Source:HGNC Symbol;Acc:HGNC:39572]
ENSG00000182901	0.490745	0.227625	0.38481	0.124161	0.182593	0.222102	0.373469	0.27729	0.151897	0.173641	0.212681	0.116553	0.431851	0.462736	0.308958	0.290337	0.738034	0.510097	0.162913	0.524999	0.252021	0.404918	0.292867	0.225718	RGS7	regulator of G protein signaling 7 [Source:HGNC Symbol;Acc:HGNC:10003]
ENSG00000225554	0	0	0	0	0	0.0444204	0	0.0346613	0.189871	0	0.0850725	0.145691	0	0	0.102986	0.0483895	0.0461271	0.0510097	0	0.105	0.100808	0.0809835	0.0488112	0.112859	AL359764.1	novel transcript
ENSG00000091483	165.921	169.171	174.601	159.837	150.319	155.871	149.574	152.926	122.087	121.635	117.57	118.01	176.843	188.544	179.917	176.041	140.365	147.163	164.325	163.87	129.387	123.095	118.025	126.853	FH	fumarate hydratase [Source:HGNC Symbol;Acc:HGNC:3700]
ENSG00000117009	0.53982	0.27315	0.410464	0.372484	0.776019	0.577465	0.700253	0.762549	1.06328	0.824793	0.893261	0.845011	0.269907	0.210335	0.343287	0.241948	0.415144	0.510097	0.38013	0.384999	0.856871	0.850327	1.2935	1.31669	KMO	kynurenine 3-monooxygenase [Source:HGNC Symbol;Acc:HGNC:6381]
ENSG00000054277	73.9553	78.0754	89.3786	74.2071	85.8642	84.4875	81.136	86.9305	92.8849	92.3334	87.7948	95.2531	70.3377	73.8695	69.0007	65.9065	71.866	65.2415	70.6499	68.2849	81.7556	87.5837	85.3219	88.4437	OPN3	opsin 3 [Source:HGNC Symbol;Acc:HGNC:14007]
ENSG00000162843	0	0.09105	0.0513081	0	0.0456482	0.0444204	0.140051	0.173306	0.151897	0.0868203	0.170145	0	0.0539814	0.126201	0.0343287	0.0483895	0	0.153029	0.162913	0.0349999	0.151212	0.202459	0.122028	0.112859	WDR64	WD repeat domain 64 [Source:HGNC Symbol;Acc:HGNC:26570]
ENSG00000174371	43.0874	44.8421	40.7643	40.7249	31.4516	31.6273	31.6981	30.7446	4.97462	5.42627	5.65732	4.83696	57.5981	61.2915	62.4782	61.7934	37.5936	38.4103	42.7375	45.5349	8.56871	7.28852	9.76223	11.5492	EXO1	exonuclease 1 [Source:HGNC Symbol;Acc:HGNC:3511]
ENSG00000235990	0	0	0	0	0	0	0	0	0	0	0	0	0	0.0420669	0.0343287	0	0.0461271	0	0	0.0699999	0	0	0	0.0376196	RPL23AP20	ribosomal protein L23a pseudogene 20 [Source:HGNC Symbol;Acc:HGNC:36622]
ENSG00000197769	0	0	0.025654	0.0413871	0	0	0.0466836	0	0.0379742	0	0.0425362	0.0874149	0	0	0	0	0.0461271	0.0510097	0	0.0349999	0.151212	0	0.0976223	0.0376196	MAP1LC3C	microtubule associated protein 1 light chain 3 gamma [Source:HGNC Symbol;Acc:HGNC:13353]
ENSG00000180287	1.76668	1.77548	1.97536	2.566	1.78028	1.91008	1.96071	2.32231	1.74681	2.38756	1.70145	2.09796	1.29555	1.64061	1.75076	1.25813	1.38381	1.73433	1.35761	1.12	1.66334	1.41721	1.56196	1.61764	PLD5	phospholipase D family member 5 [Source:HGNC Symbol;Acc:HGNC:26879]
ENSG00000272865	0	0.045525	0.025654	0.0827743	0	0.0444204	0.0466836	0.0693226	0.0379742	0.0434101	0	0.0582766	0.161944	0	0	0	0.0461271	0.0510097	0.0543043	0	0	0	0.0244056	0.0376196	AL591686.2	novel transcript, antisense to PLD5
ENSG00000224525	0.098149	0.09105	0.487427	0.372484	0.228241	0.177681	0.373469	0.311952	0.227845	0.173641	0.467899	0.320521	0.107963	0.0420669	0.171643	0.096779	0.138381	0.0510097	0.0543043	0.0699999	0.0504042	0.0809835	0.170839	0.112859	AL591686.1	novel transcript, antisense to PLD5
ENSG00000230199	0	0	0.0513081	0	0	0	0	0.0346613	0	0	0	0	0	0	0.0343287	0	0.0461271	0	0	0	0.0504042	0	0	0	AL603825.1	ribosomal protein L41 (RPL41) pseudogene
ENSG00000231512	0	0	0.025654	0	0	0	0	0.0346613	0.0759484	0	0	0.0582766	0	0.168268	0.0686574	0.096779	0	0	0	0	0.0504042	0.0404918	0.0732167	0.0376196	SEPT14P21	septin 14 pseudogene 21 [Source:HGNC Symbol;Acc:HGNC:51712]
ENSG00000253326	0.343522	0.45525	0.436118	0.455258	0.228241	0.310942	0.606886	0.554581	0.417716	0.434101	0.510435	0.495351	0.431851	0.336535	0.549259	0.241948	0.461271	0.561107	0.488739	0.384999	0.100808	0.404918	0.366084	0.451435	AL606534.4	novel pseudogene
ENSG00000214837	1.71761	2.5494	2.28321	2.15213	1.96287	2.08776	1.44719	1.76773	2.12655	2.69143	2.4671	2.27279	2.15925	2.14541	1.85375	1.50008	2.58312	2.14241	1.57483	2.1	1.91536	3.11786	2.29412	1.69288	LINC01347	long intergenic non-protein coding RNA 1347 [Source:HGNC Symbol;Acc:HGNC:50566]
ENSG00000143702	69.4404	71.8385	88.686	79.7944	72.6719	77.4691	81.3695	85.752	78.9863	80.4824	83.9665	80.3926	78.9207	80.0954	86.0277	89.811	71.128	67.1798	79.23	84.2098	68.2976	75.3956	78.1955	80.3931	CEP170	centrosomal protein 170 [Source:HGNC Symbol;Acc:HGNC:28920]
ENSG00000232085	0	0	0.0769621	0.0413871	0	0	0.0466836	0.0346613	0	0	0	0	0.0539814	0	0	0.0483895	0	0.0510097	0	0.0349999	0.151212	0.0404918	0.0244056	0	AL606534.2	novel transcript, antisense to CEP170
ENSG00000054282	33.567	31.4123	33.2989	30.6265	31.4516	33.1376	31.6515	31.1258	31.9363	31.8196	33.0932	30.7118	35.8976	36.3879	34.878	38.0342	34.7337	33.4114	29.8674	32.7599	31.4522	30.9357	28.8718	28.9295	SDCCAG8	serologically defined colon cancer antigen 8 [Source:HGNC Symbol;Acc:HGNC:10671]
ENSG00000117020	21.053	19.075	20.8567	17.7551	22.7328	23.0097	20.5408	22.0792	26.2781	26.8275	25.3941	23.1358	19.2713	21.2859	18.5375	16.9363	22.4178	23.2094	21.3416	21.7	23.4883	22.9588	20.5495	21.6313	AKT3	AKT serine/threonine kinase 3 [Source:HGNC Symbol;Acc:HGNC:393]
ENSG00000236031	0.0490745	0	0	0	0.0912964	0	0.0466836	0	0	0	0	0.0291383	0	0	0	0	0.0922542	0	0	0	0	0	0	0.0752392	AL591721.1	novel transcript
ENSG00000226828	0	0	0	0	0	0.0444204	0	0	0	0	0	0	0	0	0.0343287	0	0	0.0510097	0	0	0.0504042	0	0.0244056	0	AL591885.1
ENSG00000179456	26.8438	29.7278	29.9896	28.433	30.7212	30.7833	30.9045	30.8486	30.4933	32.6878	30.8813	31.9938	27.4765	27.3435	26.3644	24.5819	31.5509	28.6165	26.1204	26.2849	34.0228	31.948	29.9456	29.08	ZBTB18	zinc finger and BTB domain containing 18 [Source:HGNC Symbol;Acc:HGNC:13030]
ENSG00000240963	1.22686	0.9105	1.18009	1.20023	1.46074	1.68797	0.933671	1.00518	1.25315	1.38912	1.10594	1.04898	1.29555	1.51441	0.720903	0.871011	1.33769	0.714136	0.923174	0.769998	1.71374	1.05279	1.07385	0.90287	AL645465.1	novel transcript, antisense to C1orf100
ENSG00000035687	125.68	122.69	137.172	121.761	115.17	115.271	112.601	115.387	97.0241	93.5054	86.5187	85.5209	132.74	151.189	140.782	136.7	110.567	111.303	121.044	122.395	90.5259	88.4745	93.571	92.0928	ADSS	adenylosuccinate synthase [Source:HGNC Symbol;Acc:HGNC:292]
ENSG00000179397	0.441671	0.3642	0.487427	0.455258	0.228241	0.577465	0.513519	0.450597	0.835432	0.955023	0.552971	0.582766	0.431851	0.294469	0.411944	0.290337	0.691907	0.612117	0.325826	0.314999	0.756062	0.728852	0.512517	0.526674	CATSPERE	catsper channel auxiliary subunit epsilon [Source:HGNC Symbol;Acc:HGNC:28491]
ENSG00000121644	119.104	113.494	134.992	118.616	102.8	109.23	98.3156	97.5715	95.0874	92.8109	83.8389	82.7236	135.925	142.523	130.106	134.571	109.783	111.354	118.112	109.9	97.7841	86.9763	85.4195	81.296	DESI2	desumoylating isopeptidase 2 [Source:HGNC Symbol;Acc:HGNC:24264]
ENSG00000282317	0	0	0	0	0	0	0	0	0	0	0	0	0.0539814	0	0	0	0	0	0	0.0349999	0.0504042	0	0.0244056	0	AL451007.2	novel transcript
ENSG00000203667	34.4994	34.3714	37.6858	35.9654	35.8338	36.6912	31.5581	32.3043	35.6957	33.4258	27.053	28.5847	33.4684	34.7473	34.6033	35.8566	33.2577	32.0851	32.474	31.5699	34.426	30.8142	26.4312	27.3871	COX20	cytochrome c oxidase assembly factor COX20 [Source:HGNC Symbol;Acc:HGNC:26970]
ENSG00000153187	847.419	820.27	793.043	739.505	776.704	796.057	659.732	665.15	661.055	658.532	541.231	526.471	891.61	956.644	798.142	804.669	722.996	724.695	732.728	703.989	640.587	609.279	526.428	547.403	HNRNPU	heterogeneous nuclear ribonucleoprotein U [Source:HGNC Symbol;Acc:HGNC:5048]
ENSG00000273175	0	0.045525	0	0	0	0	0	0	0.0379742	0	0.0425362	0	0	0	0	0	0	0	0.0543043	0	0.0504042	0	0.0244056	0	BX323046.1	novel transcript
ENSG00000272195	0.0490745	0.136575	0.179578	0.165549	0.136945	0.222102	0.0933671	0.242629	0.0759484	0.347281	0.297754	0.116553	0.161944	0.294469	0.0343287	0.0483895	0.369017	0.102019	0.108609	0.14	0.201617	0.161967	0.195245	0.225718	AL356512.1	novel transcript, antisense to EFCAB2
ENSG00000203666	4.22041	4.82565	4.23291	3.97316	4.65611	5.59696	4.10815	4.43665	4.67083	5.16581	3.70065	4.02108	6.20786	6.22591	5.45826	5.51641	5.99653	5.81511	5.21322	5.07499	5.54446	5.22344	4.34419	3.95006	EFCAB2	EF-hand calcium binding domain 2 [Source:HGNC Symbol;Acc:HGNC:28166]
ENSG00000162849	0.736118	0.3642	0.564389	0.910517	0.50213	0.222102	0.373469	0.589242	0.417716	0.303871	0.425362	0.903287	0.107963	0.378602	0.377616	0.338727	0.415144	0.102019	0.325826	0.454999	0.352829	0.364426	0.4393	0.451435	KIF26B	kinesin family member 26B [Source:HGNC Symbol;Acc:HGNC:25484]
ENSG00000231612	0.0490745	0	0.025654	0	0	0	0.0466836	0.0693226	0	0	0.0850725	0.0291383	0	0	0	0.096779	0	0	0	0	0.0504042	0	0	0	AC104462.1	novel transcript
ENSG00000185420	16.9798	18.3011	17.7269	15.8513	18.3049	17.013	17.1796	17.504	19.5947	19.2307	17.2697	18.6485	18.6775	17.0792	19.842	18.8719	17.9434	17.6494	18.5178	18.9	20.3633	17.8164	18.4994	18.9227	SMYD3	SET and MYND domain containing 3 [Source:HGNC Symbol;Acc:HGNC:15513]
ENSG00000230813	0	0	0	0	0	0	0	0	0	0.0434101	0	0	0	0	0	0	0	0	0	0.0349999	0	0	0	0	AL356583.3	pseudogene similar to part of tumor necrosis factor receptor superfamily member 13B (TNFRSF13B)
ENSG00000229112	0	0.045525	0	0	0	0	0	0	0.0379742	0	0	0	0	0	0	0	0	0	0	0	0	0	0	0	AL356583.2	pseudogene similar to part of carboxypeptidase D (CPD)
ENSG00000162851	55.6014	58.1355	64.212	59.3078	47.6111	49.351	44.116	49.3577	36.1514	33.6429	33.5186	32.9263	61.1069	62.7639	60.1439	59.7127	47.1419	45.0926	51.9149	47.8449	35.8878	29.64	32.2642	32.6914	TFB2M	transcription factor B2, mitochondrial [Source:HGNC Symbol;Acc:HGNC:18559]
ENSG00000162852	37.542	35.555	37.6088	34.9307	37.6598	40.2004	38.5139	40.2764	43.0248	43.2365	43.7273	43.5035	38.1648	37.1872	35.6332	38.4213	37.9165	37.1351	35.1892	40.0399	42.4907	43.1237	40.9282	41.7954	CNST	consortin, connexin sorting protein [Source:HGNC Symbol;Acc:HGNC:26486]
ENSG00000260698	0.0490745	0.09105	0.025654	0.0413871	0.0912964	0.0444204	0	0.0346613	0.0759484	0.0868203	0.0850725	0.116553	0.107963	0	0.0343287	0.096779	0	0.153029	0.108609	0.0699999	0.100808	0.283442	0.0732167	0.188098	AL591848.3	novel transcript
ENSG00000235021	0	0	0	0	0	0	0.0466836	0.0346613	0	0	0	0.0582766	0	0	0	0	0.0461271	0	0.108609	0	0.0504042	0.0404918	0.0976223	0	AL591848.2	novel transcript
ENSG00000143653	46.4245	42.5204	47.0495	46.0639	49.5739	52.2383	48.4575	48.5605	60.303	59.0378	53.9785	56.5574	46.316	50.7748	48.4378	51.0993	50.2324	49.8875	57.2911	55.8599	58.5192	55.5952	56.5721	58.4609	SCCPDH	saccharopine dehydrogenase (putative) [Source:HGNC Symbol;Acc:HGNC:24275]
ENSG00000223519	0	0	0.025654	0.0413871	0	0	0.0466836	0.0346613	0	0	0	0	0.0539814	0.0420669	0	0	0.0922542	0	0	0	0	0	0	0	KIF28P	kinesin family member 28, pseudogene [Source:HGNC Symbol;Acc:HGNC:49205]
ENSG00000260855	0.245373	0.09105	0.25654	0.0827743	0.273889	0.444204	0.280101	0.207968	0.683536	0.607742	0.382826	0.407936	0.485832	0.0841339	0.205972	0.096779	0.276763	0.204039	0.434435	0.314999	0.352829	0.607376	0.4393	0.526674	AL591848.4	novel transcript
ENSG00000227953	0.294447	0.1821	0.333502	0.372484	0.50213	0.266522	0.186734	0.311952	1.10125	0.868203	0.68058	0.786734	0.215925	0.252402	0.102986	0.0483895	0.276763	0.204039	0.108609	0.314999	1.00808	0.971802	0.634545	0.639533	LINC01341	long intergenic non-protein coding RNA 1341 [Source:HGNC Symbol;Acc:HGNC:49457]
ENSG00000153207	160.13	165.984	151.898	148.042	144.659	152.006	131.414	140.967	121.024	123.328	108.297	105.248	170.257	182.528	164.915	157.798	145.762	136.4	126.04	134.365	115.426	114.592	105.798	106.05	AHCTF1	AT-hook containing transcription factor 1 [Source:HGNC Symbol;Acc:HGNC:24618]
ENSG00000135747	0.98149	0.81945	0.949199	0.827743	1.04991	0.932827	0.933671	0.554581	0.683536	0.477512	0.212681	0.378798	1.18759	1.34614	1.02986	0.822622	0.599653	0.714136	0.868869	0.874998	0.453637	0.647868	0.634545	0.376196	ZNF670-ZNF695	ZNF670-ZNF695 readthrough (NMD candidate) [Source:HGNC Symbol;Acc:HGNC:49200]
ENSG00000188295	6.9195	6.3735	7.54228	6.82888	6.3451	6.52979	6.76912	7.24421	5.77208	6.12083	6.29536	6.73095	6.90961	7.82445	6.9344	6.72614	5.21236	6.2742	5.37613	6.82499	5.09082	5.79032	5.41804	6.09438	ZNF669	zinc finger protein 669 [Source:HGNC Symbol;Acc:HGNC:25736]
ENSG00000221953	0	0	0	0	0	0	0.0466836	0	0.0379742	0	0	0	0	0	0	0	0	0	0	0	0	0	0	0	C1orf229	chromosome 1 open reading frame 229 [Source:HGNC Symbol;Acc:HGNC:33759]
ENSG00000196418	6.82136	7.69373	7.33705	6.45639	6.93852	7.06284	5.74208	5.64979	4.74677	5.20922	4.89167	4.31247	7.34146	8.24512	7.62097	7.30682	7.24196	6.17218	6.2993	6.12499	3.72991	4.04918	4.12454	3.87482	ZNF124	zinc finger protein 124 [Source:HGNC Symbol;Acc:HGNC:12907]
ENSG00000224014	0	0	0	0	0	0	0	0	0.0379742	0.0434101	0	0	0	0	0	0	0	0	0	0	0	0.0404918	0.0244056	0.0376196	AL390728.3	SMT3 suppressor of mif two 3 homolog 3 (yeast) (SUMO3) pseudogene
ENSG00000215795	0	0	0.025654	0	0	0	0	0.0346613	0.0379742	0	0	0	0	0	0.0343287	0.0483895	0	0	0.108609	0	0	0	0.0244056	0	AL390728.2	peroxisomal biogenesis factor 5 (PEX5) pseudogene
ENSG00000259865	2.1102	1.68443	2.18059	1.69687	1.36945	1.19935	1.12041	1.55976	0.987329	0.911613	0.978333	0.961564	1.7274	1.59854	1.27016	1.88719	1.24543	1.47928	0.923174	1.47	0.806467	0.809835	0.805384	0.790012	AL390728.6	novel transcript
ENSG00000227671	23.2613	20.0765	19.9075	23.1354	22.8697	22.8765	17.1329	20.2422	18.9491	20.8803	16.419	16.0261	22.1324	23.894	19.43	19.1139	23.3864	22.3933	15.3681	15.085	19.204	20.3674	16.6446	14.4083	AL390728.4	zinc finger protein pseudogene
ENSG00000214144	0.0490745	0.09105	0.0513081	0.0413871	0	0.0444204	0	0.0693226	0.0379742	0.13023	0	0.0582766	0	0	0.0343287	0	0.0922542	0	0	0.0349999	0.0504042	0	0.0244056	0.0376196	AL390728.1	heat shock 70kDa protein 8 (HSPA8) pseudogene
ENSG00000162714	48.3875	50.9425	45.4333	51.2786	40.1248	39.9339	36.5999	41.039	28.8604	28.3902	29.4351	29.8959	54.1433	49.9335	57.0886	57.148	43.1289	43.8174	43.1176	45.1849	27.1678	33.3247	30.6534	34.4219	ZNF496	zinc finger protein 496 [Source:HGNC Symbol;Acc:HGNC:23713]
ENSG00000169224	0	0	0	0	0	0	0	0	0.0379742	0	0	0	0	0	0	0	0	0	0	0	0	0	0.0244056	0	GCSAML	germinal center associated signaling and motility like [Source:HGNC Symbol;Acc:HGNC:29583]
ENSG00000235749	0	0	0	0	0	0	0	0	0.0379742	0	0	0	0	0	0	0	0	0	0	0	0.0504042	0	0	0	AL390860.1	novel transcript, antisense to OR13G1, OR6F1 and OR14A2
ENSG00000224227	0	0	0	0.0413871	0	0	0	0	0	0	0	0.0291383	0	0	0	0	0	0.0510097	0	0	0	0	0	0	OR2L1P	olfactory receptor family 2 subfamily L member 1 pseudogene [Source:HGNC Symbol;Acc:HGNC:8265]
ENSG00000175137	46.8661	48.6662	47.0238	55.169	50.8977	44.909	56.4871	55.2501	54.6069	51.0069	69.5042	74.3027	45.0205	43.3289	56.608	53.1801	45.8042	49.9895	55.7705	61.0049	55.243	58.4296	72.1429	73.1325	SH3BP5L	SH3 binding domain protein 5 like [Source:HGNC Symbol;Acc:HGNC:29360]
ENSG00000264500	0	0	0.025654	0	0.0456482	0	0	0.0346613	0	0.0868203	0	0.0291383	0.0539814	0	0	0	0	0	0	0	0.0504042	0	0	0.0376196	MIR3124	microRNA 3124 [Source:HGNC Symbol;Acc:HGNC:38262]
ENSG00000171161	30.2299	32.9601	41.7904	37.4553	31.5885	31.0942	36.4132	35.1466	37.6704	33.6863	35.773	40.444	29.2039	33.8639	35.3242	33.5823	29.5214	32.3402	41.4885	39.1999	36.6438	39.1555	41.3675	41.3439	ZNF672	zinc finger protein 672 [Source:HGNC Symbol;Acc:HGNC:26179]
ENSG00000171163	64.4839	73.614	46.5108	65.2261	57.2885	59.5677	49.3912	52.9278	45.2652	46.0148	43.0041	43.6492	52.254	59.7771	55.0289	58.7449	63.9783	70.6485	38.3389	43.9599	41.281	50.6552	41.8068	33.2557	ZNF692	zinc finger protein 692 [Source:HGNC Symbol;Acc:HGNC:26049]
ENSG00000227237	0.0490745	0.1821	0.12827	0.0827743	0.182593	0.177681	0.140051	0.138645	0.0759484	0.217051	0.0850725	0.145691	0	0.0841339	0.102986	0	0.369017	0.255049	0.108609	0.14	0.0504042	0.202459	0.170839	0.150478	AL672291.1	novel transcript
ENSG00000185220	7.60655	7.05638	6.3622	5.95975	6.84723	7.28494	6.39565	7.20955	6.79738	6.98903	6.3379	7.51768	7.01758	6.85691	6.83141	7.64554	7.1497	6.68228	6.35361	6.85999	7.10699	7.53147	7.12643	6.54581	PGBD2	piggyBac transposable element derived 2 [Source:HGNC Symbol;Acc:HGNC:19399]
ENSG00000233084	0	0.045525	0.025654	0.0413871	0.136945	0	0.0933671	0	0.0379742	0.0434101	0.127609	0.17483	0	0.0841339	0.137315	0.0483895	0	0.153029	0	0.0699999	0	0	0.146433	0.188098	RPL23AP25	ribosomal protein L23a pseudogene 25 [Source:HGNC Symbol;Acc:HGNC:35672]
ENSG00000184731	25.5187	26.5866	31.221	24.7081	28.028	29.3619	26.703	28.4916	40.7843	39.7637	31.5619	34.2375	24.1836	25.9553	24.4077	24.098	26.1541	26.321	24.5456	22.75	34.9301	34.7014	27.7736	29.7947	FAM110C	family with sequence similarity 110 member C [Source:HGNC Symbol;Acc:HGNC:33340]
ENSG00000035115	61.3922	57.1794	56.0284	49.9543	55.0517	55.3478	46.7302	50.2242	53.012	53.5681	47.3854	48.661	54.2513	60.2819	49.8109	51.0993	49.0331	43.9704	49.1997	43.8549	45.4142	45.4317	41.2454	41.1558	SH3YL1	SH3 and SYLF domain containing 1 [Source:HGNC Symbol;Acc:HGNC:29546]
ENSG00000143727	125.533	129.109	137.044	123.209	118.548	116.959	112.041	119.859	96.1507	95.8062	92.7715	95.6028	126.1	123.172	128.63	129.49	107.061	107.376	125.497	116.725	91.8868	90.2156	93.5222	96.2309	ACP1	acid phosphatase 1 [Source:HGNC Symbol;Acc:HGNC:122]
ENSG00000228643	0.147224	0.1821	0.102616	0	0	0	0	0.0346613	0.151897	0.13023	0.212681	0.145691	0.0539814	0.0841339	0.0686574	0.145169	0	0.0510097	0.0543043	0	0.100808	0.0404918	0.0244056	0	AC079779.2	novel transcript
ENSG00000236856	0	0	0	0	0	0	0	0	0	0	0	0	0.0539814	0	0	0	0	0.0510097	0	0	0	0	0	0.0376196	AC105393.2	novel transcript
ENSG00000151353	37.3457	36.4655	36.4031	35.6757	34.51	34.7367	31.4647	31.3338	29.8097	29.215	28.6694	28.1476	35.6277	36.1355	35.1869	35.7599	34.9644	34.0745	34.8091	33.9499	28.5288	29.6805	28.8962	30.1333	TMEM18	transmembrane protein 18 [Source:HGNC Symbol;Acc:HGNC:25257]
ENSG00000233296	0.0490745	0.09105	0.153924	0.331097	0.136945	0.266522	0.186734	0.0693226	0.151897	0.0868203	0.127609	0.116553	0.161944	0.210335	0.171643	0.193558	0.138381	0.255049	0.108609	0.175	0.201617	0.242951	0.170839	0.188098	AC092159.2
ENSG00000272342	0	0	0	0	0	0	0	0.0346613	0	0	0.0425362	0.0582766	0	0	0	0	0	0	0	0	0	0	0.0488112	0	LINC01115	long intergenic non-protein coding RNA 1115 [Source:NCBI gene;Acc:339822]
ENSG00000231173	0	0	0	0.0413871	0.0912964	0	0.0466836	0.0346613	0.151897	0.0434101	0.0425362	0.0582766	0	0.0420669	0	0	0	0	0	0.0349999	0.0504042	0.0404918	0.0732167	0	AC116609.2	novel transcript
ENSG00000235688	0	0	0	0	0	0	0	0	0.0379742	0	0	0	0	0.0420669	0	0	0.0461271	0	0	0	0	0	0	0	SNTG2-AS1	SNTG2 antisense RNA 1 [Source:HGNC Symbol;Acc:HGNC:54058]
ENSG00000172554	0	0.045525	0	0	0	0.0444204	0	0	0	0.0434101	0	0.0291383	0	0	0	0	0	0	0	0	0	0	0.0244056	0	SNTG2	syntrophin gamma 2 [Source:HGNC Symbol;Acc:HGNC:13741]
ENSG00000231482	0.0490745	0.045525	0.025654	0	0.0912964	0.0888407	0	0.0693226	0	0.0434101	0	0.0291383	0	0	0.0343287	0.0483895	0.0461271	0	0	0	0.0504042	0	0.0244056	0.0376196	AC105450.1	novel transcript
ENSG00000115705	0	0	0.0513081	0	0	0	0	0	0	0	0	0	0	0.0420669	0.0686574	0.145169	0	0	0	0.0349999	0.0504042	0	0.0244056	0	TPO	thyroid peroxidase [Source:HGNC Symbol;Acc:HGNC:12015]
ENSG00000228613	0.147224	0	0.0769621	0.0413871	0	0.0444204	0.186734	0.103984	0.0759484	0.0434101	0	0.116553	0.0539814	0.126201	0	0.145169	0.138381	0.204039	0.162913	0.105	0.100808	0.0404918	0.0732167	0	AC141930.1	novel transcript
ENSG00000203635	0	0	0.025654	0.0413871	0.0456482	0.0888407	0.0933671	0	0.0379742	0	0.0850725	0.0291383	0.0539814	0.0420669	0.0343287	0.096779	0.0461271	0.0510097	0.108609	0	0	0	0.0488112	0.0376196	AC144450.1	novel transcript
ENSG00000130508	51.2338	53.4009	51.0259	55.8312	45.1461	46.1083	52.379	52.5812	35.6578	35.987	41.7281	41.8426	57.976	55.6546	64.8812	64.7936	53.0462	51.4178	57.1825	58.4499	45.6662	46.1606	48.9088	51.3884	PXDN	peroxidasin [Source:HGNC Symbol;Acc:HGNC:14966]
ENSG00000186487	0	0.045525	0.025654	0.0413871	0	0	0	0	0	0	0	0	0	0.0420669	0	0	0.0461271	0	0	0.0349999	0	0	0	0	MYT1L	myelin transcription factor 1 like [Source:HGNC Symbol;Acc:HGNC:7623]
ENSG00000234423	0.098149	0	0.025654	0.0413871	0.0456482	0.0888407	0.0466836	0.0693226	0.0379742	0.173641	0.0850725	0.145691	0.161944	0.0841339	0.102986	0.0483895	0.138381	0.153029	0.0543043	0	0.0504042	0.283442	0.146433	0.263337	LINC01250	long intergenic non-protein coding RNA 1250 [Source:HGNC Symbol;Acc:HGNC:49844]
ENSG00000236760	0.343522	0.227625	0.179578	0.372484	0.273889	0.177681	0.140051	0.27729	0.113923	0.390691	0.425362	0.233106	0.0539814	0.210335	0.205972	0.290337	0.276763	0.408078	0.108609	0.0699999	0.252021	0.283442	0.341678	0.0376196	AC019118.2	novel transcript
ENSG00000032389	46.13	49.0304	49.6662	50.9476	43.9136	43.5764	50.8851	50.6748	38.8476	41.1528	53.2128	50.0305	41.9975	42.2773	46.6527	50.809	39.9922	41.1139	47.462	48.0199	40.9786	37.6168	48.6159	49.6579	EIPR1	EARP complex and GARP complex interacting protein 1 [Source:HGNC Symbol;Acc:HGNC:12383]
ENSG00000171853	56.3866	54.8121	68.6502	62.6187	57.4254	59.7454	56.4871	57.3991	55.4044	58.1696	56.5307	55.4502	53.7654	58.8937	59.0454	55.9383	55.9983	55.2946	60.9838	57.6099	53.5292	57.0529	54.1072	52.0279	TRAPPC12	trafficking protein particle complex 12 [Source:HGNC Symbol;Acc:HGNC:24284]
ENSG00000271868	0.0490745	0	0	0.0413871	0.0912964	0.0444204	0	0	0	0.0434101	0.0850725	0	0	0	0	0.096779	0	0	0	0	0.0504042	0.0404918	0.0488112	0.0376196	AC114810.1	novel transcript
ENSG00000182551	77.4396	74.8887	83.5808	75.9454	75.1826	79.1126	80.6692	80.3102	75.9864	74.9259	74.9489	77.8284	68.3944	79.0017	79.7799	76.0683	76.3865	74.5762	88.0273	83.8598	70.5658	68.3906	78.3175	77.7221	ADI1	acireductone dioxygenase 1 [Source:HGNC Symbol;Acc:HGNC:30576]
ENSG00000235078	0.245373	0.409725	0.282194	0.331097	0.182593	0.310942	0.280101	0.138645	0.265819	0.303871	0.127609	0.233106	0.0539814	0.294469	0.240301	0.096779	0.184508	0.357068	0.108609	0.175	0.0504042	0.121475	0.0732167	0.263337	AC231981.1	novel transcript, antisense to ADI1
ENSG00000242282	0	0	0.025654	0.0413871	0	0.0444204	0	0	0	0.0434101	0	0	0	0	0	0	0	0	0	0	0	0	0	0	AC108488.1	novel transcript
ENSG00000255767	33.9105	36.8297	27.4498	27.8535	35.423	33.3153	26.3295	26.7585	27.0756	27.9127	22.4166	23.0484	36.7073	36.3879	28.1495	28.453	28.7372	29.5346	24.9257	25.5499	24.1436	24.2141	21.062	20.0136	AC108488.2	novel protein similar to ribonuclease H1 RNASEH1
ENSG00000171865	35.6281	35.6916	33.5298	37.4553	31.269	28.8732	30.1576	30.7792	20.658	21.9221	24.2457	25.6126	33.1446	34.2425	41.0228	37.7922	27.9992	26.8311	35.4607	33.8099	20.8169	19.436	26.0652	27.4623	RNASEH1	ribonuclease H1 [Source:HGNC Symbol;Acc:HGNC:18466]
ENSG00000234171	8.39174	11.3813	11.1082	10.2226	7.30371	6.52979	6.86248	7.62549	3.26578	4.12396	3.91333	3.7297	9.98655	10.0961	10.5389	11.0328	6.4578	8.41661	6.89665	8.64498	3.5787	3.19885	4.10014	3.76196	RNASEH1-AS1	RNASEH1 antisense RNA 1 [Source:HGNC Symbol;Acc:HGNC:49289]
ENSG00000171863	616.866	681.828	621.725	682.639	535.225	514.61	639.612	576.521	412.552	404.235	523.366	470.001	592.715	537.657	627.631	707.358	476.539	493.621	653.824	558.424	400.663	381.837	409.941	479.688	RPS7	ribosomal protein S7 [Source:HGNC Symbol;Acc:HGNC:10440]
ENSG00000118004	0.0490745	0	0	0.0413871	0.0456482	0.0444204	0	0	0	0	0	0	0	0	0	0	0	0.0510097	0	0	0	0.0404918	0.0244056	0	COLEC11	collectin subfamily member 11 [Source:HGNC Symbol;Acc:HGNC:17213]
ENSG00000151360	0.0490745	0.045525	0.025654	0	0	0	0	0	0	0	0	0	0	0	0	0	0	0	0	0	0	0.0404918	0.0244056	0	ALLC	allantoicase [Source:HGNC Symbol;Acc:HGNC:17377]
ENSG00000214866	0.0490745	0.045525	0.102616	0.0827743	0.136945	0.133261	0.0933671	0.0693226	0.113923	0.0434101	0.0850725	0.116553	0	0.0841339	0.0686574	0	0.138381	0	0.162913	0.0349999	0.100808	0.161967	0.0244056	0.0752392	DCDC2C	doublecortin domain containing 2C [Source:HGNC Symbol;Acc:HGNC:32696]
ENSG00000134326	0	0	0	0	0	0	0	0	0	0	0	0	0	0	0	0.0483895	0	0	0	0	0.0504042	0	0	0.0376196	CMPK2	cytidine/uridine monophosphate kinase 2 [Source:HGNC Symbol;Acc:HGNC:27015]
ENSG00000134321	0	0	0	0	0	0	0	0.0693226	0	0	0	0	0.0539814	0	0	0	0	0	0	0	0	0	0	0	RSAD2	radical S-adenosyl methionine domain containing 2 [Source:HGNC Symbol;Acc:HGNC:30908]
ENSG00000228203	0	0	0	0	0	0	0	0.0346613	0	0	0	0	0	0.0420669	0	0	0	0	0	0	0	0	0	0	RNF144A-AS1	RNF144A antisense RNA 1 [Source:HGNC Symbol;Acc:HGNC:30963]
ENSG00000151692	0.834267	1.00155	1.02616	0.662194	1.3238	1.11051	0.980355	1.24781	0.72151	0.998433	0.723116	0.815872	1.07963	1.21994	0.961203	0.96779	1.33769	1.17322	1.08609	1.47	1.00808	1.29574	0.878601	0.790012	RNF144A	ring finger protein 144A [Source:HGNC Symbol;Acc:HGNC:20457]
ENSG00000235665	0	0	0	0	0	0	0	0	0	0	0	0	0	0.0420669	0	0	0	0	0	0	0	0	0.0244056	0	LINC00298	long intergenic non-protein coding RNA 298 [Source:HGNC Symbol;Acc:HGNC:49257]
ENSG00000236790	0	0	0	0	0.0456482	0	0	0	0	0.0434101	0	0	0	0	0	0	0	0	0	0.0349999	0.0504042	0.0404918	0.0244056	0	LINC00299	long intergenic non-protein coding RNA 299 [Source:HGNC Symbol;Acc:HGNC:27940]
ENSG00000236008	0.0490745	0.1821	0	0	0.273889	0.0444204	0.233418	0.173306	0.189871	0.0868203	0.212681	0.233106	0.0539814	0.0420669	0	0.0483895	0.184508	0.204039	0.108609	0.0699999	0.201617	0.364426	0.170839	0.188098	LINC01814	long intergenic non-protein coding RNA 1814 [Source:HGNC Symbol;Acc:HGNC:52618]
ENSG00000235092	0.098149	0.3642	0.102616	0.124161	0.228241	0.266522	0.0933671	0.138645	0.341768	0.607742	0.170145	0.378798	0.0539814	0.0420669	0.102986	0.096779	0.276763	0.204039	0.0543043	0.21	0.705658	0.283442	0.463706	0.564294	ID2-AS1	ID2 antisense RNA 1 [Source:HGNC Symbol;Acc:HGNC:51103]
ENSG00000115738	0.490745	0.27315	0.795275	0.455258	0.365185	0.577465	0.840304	0.831871	0.987329	1.17207	0.935797	0.815872	0.647776	0.757205	0.377616	0.387116	0.691907	0.969185	0.977478	1.05	1.2601	0.728852	1.39112	1.61764	ID2	inhibitor of DNA binding 2 [Source:HGNC Symbol;Acc:HGNC:5361]
ENSG00000134313	108.602	105.345	116.444	110.545	113.253	114.205	114.655	115.699	128.391	123.198	134.074	130.044	105.48	101.087	104.977	104.86	109.091	105.539	105.296	116.585	120.92	126.78	125.518	120.044	KIDINS220	kinase D interacting substrate 220 [Source:HGNC Symbol;Acc:HGNC:29508]
ENSG00000143797	95.499	92.78	90.4305	77.725	95.7699	103.677	84.2638	86.5839	113.809	115.254	102.342	99.0411	99.2717	110.257	91.6576	89.9561	89.256	88.1448	82.977	86.7298	106.353	100.946	89.8858	86.7132	MBOAT2	membrane bound O-acyltransferase domain containing 2 [Source:HGNC Symbol;Acc:HGNC:25193]
ENSG00000242136	0.490745	0.591825	0.38481	0.57942	0.776019	0.310942	0.606886	0.589242	0.341768	0.520922	0.425362	0.757596	0.215925	0.420669	0.377616	0.725843	0.64578	0.612117	0.868869	0.734998	0.554446	0.404918	0.658951	0.451435	AC093904.2	novel transcript
ENSG00000261104	0.637969	1.18365	0.487427	0.57942	1.09556	0.932827	0.840304	0.831871	1.1772	0.564332	1.31862	1.01984	0.701758	0.715138	0.617916	0.725843	1.29156	1.5813	0.923174	1.05	1.2097	0.809835	1.34231	1.12859	AC093904.4	novel transcript
ENSG00000244310	0.0490745	0.09105	0.102616	0.248323	0.0456482	0	0	0.103984	0.0379742	0	0.0850725	0.0582766	0.0539814	0.126201	0	0.0483895	0.0461271	0.102019	0.108609	0	0.0504042	0	0.0244056	0	AC093904.3	novel transcript
ENSG00000151693	201.647	194.392	199.178	196.134	187.066	186.121	182.019	188.765	191.732	188.747	188.989	182.085	208.044	204.824	195.159	198.978	176.805	174.147	172.633	176.365	179.288	169.175	167.105	171.32	ASAP2	ArfGAP with SH3 domain, ankyrin repeat and PH domain 2 [Source:HGNC Symbol;Acc:HGNC:2721]
ENSG00000213772	0	0.09105	0.025654	0	0.0912964	0	0	0	0.0379742	0	0.0425362	0	0	0	0	0	0	0	0	0	0	0.0404918	0.0244056	0	EIF1P7	eukaryotic translation initiation factor 1 pseudogene 7 [Source:HGNC Symbol;Acc:HGNC:49620]
ENSG00000119185	111.89	111.718	117.034	105.744	98.2349	97.0585	89.3523	97.9875	73.632	75.7507	70.2273	72.5835	103.752	111.309	117.576	111.151	90.5014	92.8377	97.3677	101.57	73.7917	74.5048	73.9001	73.4335	ITGB1BP1	integrin subunit beta 1 binding protein 1 [Source:HGNC Symbol;Acc:HGNC:23927]
ENSG00000119203	99.6212	96.4675	88.609	86.8716	83.5362	87.3304	79.5955	80.8648	60.265	59.7758	61.8052	58.5971	104.94	107.86	105.32	98.7146	83.0749	81.4115	77.1121	91.9448	63.0556	58.1866	58.8907	62.599	CPSF3	cleavage and polyadenylation specific factor 3 [Source:HGNC Symbol;Acc:HGNC:2326]
ENSG00000134330	42.5476	45.3429	46.6903	42.1321	42.7723	42.0661	42.2953	43.188	44.5058	41.2396	41.1325	44.0862	38.9745	42.1931	43.1512	45.4862	41.5605	36.574	40.9998	43.3999	40.5754	36.6045	40.0984	42.2844	IAH1	isoamyl acetate hydrolyzing esterase 1 (putative) [Source:HGNC Symbol;Acc:HGNC:27696]
ENSG00000151694	106.59	98.5161	96.0743	91.7553	102.024	103.322	92.5268	95.5265	96.6443	93.4186	84.8598	88.8135	108.071	109.542	95.88	97.2629	100.004	95.6943	90.8511	95.8298	99.8507	97.99	87.0547	93.1838	ADAM17	ADAM metallopeptidase domain 17 [Source:HGNC Symbol;Acc:HGNC:195]
ENSG00000239300	0.196298	0.27315	0.179578	0.124161	0.273889	0.177681	0.0466836	0.346613	0.151897	0.0434101	0.382826	0.0874149	0.161944	0.504803	0.0343287	0.096779	0.0922542	0.204039	0.162913	0.14	0.201617	0.283442	0.170839	0.150478	AC080162.1	novel transcript
ENSG00000271855	0.147224	0.27315	0.25654	0.124161	0.182593	0.0888407	0.0933671	0.0346613	0.303794	0.217051	0.212681	0.291383	0.107963	0.210335	0.0686574	0.0483895	0.230636	0.153029	0.0543043	0.0699999	0.252021	0.242951	0.21965	0.188098	AC073195.1	novel transcript
ENSG00000134308	558.272	545.754	566.672	527.272	509.388	516.475	487.797	506.61	489.601	482.981	441.952	430.926	570.637	601.052	527.529	537.801	473.725	478.777	527.729	482.264	459.736	428.848	413.748	445.303	YWHAQ	tyrosine 3-monooxygenase/tryptophan 5-monooxygenase activation protein theta [Source:HGNC Symbol;Acc:HGNC:12854]
ENSG00000240687	0	0	0	0	0	0.0444204	0.0466836	0.0346613	0	0.0434101	0	0.0582766	0	0.126201	0	0.0483895	0	0	0	0.0699999	0	0	0.0488112	0.0376196	AC082651.1	novel transcript
ENSG00000244260	0.0490745	0.045525	0	0	0	0.0444204	0.0466836	0	0.0379742	0	0.0850725	0.0582766	0	0	0	0	0	0	0	0	0	0	0.0488112	0	AC082651.4	novel transcript
ENSG00000115750	42.2041	39.6978	39.4816	36.1723	36.0164	35.9361	33.8456	34.9386	30.1515	30.8212	28.9246	29.1674	38.0029	41.5201	37.5213	37.889	35.933	36.574	30.5733	34.2299	28.6296	30.0044	27.2854	28.6285	TAF1B	TATA-box binding protein associated factor, RNA polymerase I subunit B [Source:HGNC Symbol;Acc:HGNC:11533]
ENSG00000269973	2.55187	2.82255	2.25755	2.40045	2.465	2.53196	2.38086	2.32231	2.2025	1.91005	1.61638	2.09796	2.75305	2.48195	1.57912	2.3227	2.53699	2.44847	2.44369	2.44999	1.91536	2.10557	1.78161	1.65526	AC010969.2	novel transcript
ENSG00000134317	37.4438	39.7889	39.0198	33.9374	34.9209	34.9588	35.2928	35.3199	36.1894	38.7653	35.9431	37.4136	36.5994	39.585	39.7183	37.3083	39.3003	38.1553	39.5335	40.4599	41.6338	40.4918	38.4876	40.4411	GRHL1	grainyhead like transcription factor 1 [Source:HGNC Symbol;Acc:HGNC:17923]
ENSG00000260077	0.245373	0.27315	0.307848	0.413871	0.273889	0.399783	0.140051	0.346613	0.379742	0.434101	0.127609	0.34966	0.215925	0.126201	0.0686574	0.193558	0.32289	0.306058	0.217217	0.349999	0.302425	0.161967	0.341678	0.188098	AC104794.2	novel transcript
ENSG00000172059	14.5261	16.7987	13.2118	12.9542	9.9513	11.8602	9.29003	10.3291	7.59484	7.81383	7.82667	6.90578	13.3334	14.6393	13.8688	14.2749	9.77895	11.0691	10.9152	11.375	7.2582	8.09835	6.29664	6.28247	KLF11	Kruppel like factor 11 [Source:HGNC Symbol;Acc:HGNC:11811]
ENSG00000271787	0	0	0.025654	0	0	0	0	0	0	0	0	0	0	0	0	0	0	0	0	0	0	0	0.0488112	0	AC104794.4	novel transcript, antisense to KLF11
ENSG00000205795	0.0490745	0.045525	0.205232	0.206936	0.319537	0.266522	0.560203	0.242629	0.835432	0.868203	1.70145	1.39864	0.107963	0.126201	0.102986	0.145169	0.276763	0.357068	0.108609	0.384999	1.00808	1.17426	1.41552	1.27907	CYS1	cystin 1 [Source:HGNC Symbol;Acc:HGNC:18525]
ENSG00000171848	0.53982	0.3642	1.07747	0.538033	0.547778	1.02167	0.373469	0.554581	0.379742	0.260461	0.0850725	0.116553	0.593795	0.967539	0.686574	0.580674	0.369017	0.714136	1.1947	0.349999	0.403233	0.323934	0.244056	0.338576	RRM2	ribonucleotide reductase regulatory subunit M2 [Source:HGNC Symbol;Acc:HGNC:10452]
ENSG00000284681	0.736118	1.04708	0.564389	0.910517	0.684723	0.755146	0.700253	1.00518	0.0379742	0	0.0850725	0.291383	1.29555	0.841339	0.926875	0.725843	0.553525	0.816156	0.868869	0.769998	0.100808	0.242951	0.268461	0.489055	AC007240.1	novel transcript
ENSG00000163009	1.76668	1.72995	1.64186	1.6141	1.09556	1.51029	1.07372	0.970516	0.45569	0.303871	0.170145	0.17483	1.56546	1.64061	1.27016	2.08075	2.07572	1.68332	1.03178	1.96	0.60485	0.566885	0.561328	0.413816	C2orf48	chromosome 2 open reading frame 48 [Source:HGNC Symbol;Acc:HGNC:26322]
ENSG00000285872	0.294447	0.45525	0.282194	0.331097	0.867315	0.577465	0.793621	1.03984	0.569613	0.564332	0.850725	0.990702	0.323888	0.378602	0.308958	0.145169	0.415144	0.408078	0.868869	0.804998	0.655254	0.647868	1.09825	1.01573	AC007240.2
ENSG00000115756	183.097	174.953	171.625	163.645	195.329	179.369	176.09	177.916	183.415	187.098	189.116	193.915	164.589	157.667	175.832	171.347	181.971	188.022	183.331	188.51	181.505	183.671	181.724	188.136	HPCAL1	hippocalcin like 1 [Source:HGNC Symbol;Acc:HGNC:5145]
ENSG00000115758	329.388	331.65	341.301	320.667	260.332	269.676	243.968	252.542	187.82	182.279	178.269	175.995	363.618	374.312	355.817	367.518	259.05	267.495	296.393	280.034	191.385	178.974	182.7	192.876	ODC1	ornithine decarboxylase 1 [Source:HGNC Symbol;Acc:HGNC:8109]
ENSG00000257135	0.098149	0.045525	0.0513081	0.0413871	0.136945	0.133261	0.0933671	0.103984	0.265819	0.217051	0.127609	0.145691	0.107963	0.0841339	0.102986	0.096779	0.461271	0.204039	0.108609	0.0699999	0.100808	0.283442	0.244056	0.0752392	AC007249.2	novel transcript
ENSG00000217258	0	0	0.025654	0	0.0456482	0	0.0466836	0.0693226	0	0.0434101	0.0425362	0.0582766	0	0.0841339	0	0.0483895	0.138381	0.0510097	0	0	0	0.0404918	0.0976223	0	AC007249.1	novel transcript
ENSG00000115761	93.536	94.3734	88.4807	83.4364	83.0797	83.4658	76.1409	76.6361	65.3156	63.6827	59.6783	59.4713	99.5416	105.63	93.7517	94.8435	78.8312	73.301	76.6777	80.6048	58.0656	59.8468	57.9633	58.7618	NOL10	nucleolar protein 10 [Source:HGNC Symbol;Acc:HGNC:25862]
ENSG00000234818	0.0490745	0.045525	0.0769621	0.0827743	0.182593	0.0444204	0.0466836	0	0.113923	0.0868203	0.0425362	0.0582766	0	0.0420669	0.0343287	0	0.138381	0.0510097	0.108609	0.0349999	0.0504042	0.0809835	0.122028	0	AC007314.1	novel transcript
ENSG00000243819	0.294447	0.1821	0.230886	0.28971	0.365185	0.222102	0.280101	0.138645	0.227845	0.217051	0.297754	0.17483	0.215925	0.210335	0.308958	0.145169	0.276763	0.306058	0.271522	0.244999	0.352829	0.242951	0.341678	0.263337	RN7SL832P	RNA, 7SL, cytoplasmic 832, pseudogene [Source:HGNC Symbol;Acc:HGNC:46848]
ENSG00000236162	0	0	0	0	0	0	0.0466836	0	0	0	0	0.0291383	0	0	0	0	0	0.0510097	0	0	0.0504042	0.0809835	0.0244056	0	AC092687.2	novel transcript
ENSG00000143882	0.098149	0.27315	0.230886	0.206936	1.1412	0.755146	0.466836	0.485258	2.81009	2.90848	2.38203	2.09796	0.107963	0.0841339	0.102986	0.387116	0.64578	0.918175	0.488739	0.699999	2.16738	2.18655	1.97685	1.9186	ATP6V1C2	ATPase H+ transporting V1 subunit C2 [Source:HGNC Symbol;Acc:HGNC:18264]
ENSG00000272275	0.392596	0.09105	0.12827	0.124161	0.136945	0.222102	0.233418	0.173306	0.265819	0.390691	0.425362	0.524489	0.0539814	0.0420669	0.205972	0.290337	0.276763	0.204039	0.217217	0.279999	0.60485	0.445409	0.4393	0.263337	AC092687.3	novel transcript
ENSG00000143870	417.133	437.541	423.805	413.375	419.598	409.156	440.179	446.888	402.071	386.481	429.914	411.025	421.54	418.566	425.504	436.474	403.751	394.305	462.781	442.609	402.578	388.032	407.695	441.993	PDIA6	protein disulfide isomerase family A member 6 [Source:HGNC Symbol;Acc:HGNC:30168]
ENSG00000271952	0	0	0	0	0	0	0	0	0	0.0434101	0	0	0	0	0	0	0	0	0	0	0.0504042	0	0	0	LINC01954	long intergenic non-protein coding RNA 1954 [Source:HGNC Symbol;Acc:HGNC:52779]
ENSG00000162975	0.441671	0.3642	0.949199	0.827743	0.50213	0.577465	1.16709	0.831871	1.13923	1.08525	1.19101	1.07812	0.269907	0.420669	0.446273	0.290337	0.32289	0.510097	0.651652	0.734998	0.806467	1.01229	1.02503	1.01573	KCNF1	potassium voltage-gated channel modifier subfamily F member 1 [Source:HGNC Symbol;Acc:HGNC:6246]
ENSG00000145063	0	0	0	0	0.0456482	0	0	0	0.0759484	0.173641	0.170145	0.203968	0.107963	0	0	0	0.0461271	0.102019	0.0543043	0.105	0.100808	0.0809835	0.21965	0.112859	AC062028.1
ENSG00000150873	0.098149	0.09105	0.12827	0	0.182593	0.266522	0.326785	0.27729	0.645561	0.824793	0.552971	0.553628	0	0.0841339	0.137315	0.096779	0.276763	0.306058	0.488739	0.0699999	0.60485	0.607376	0.536923	0.827631	C2orf50	chromosome 2 open reading frame 50 [Source:HGNC Symbol;Acc:HGNC:26324]
ENSG00000162976	15.2131	15.6151	17.3934	14.0716	16.7529	20.1224	16.1058	18.2318	26.3541	24.4833	21.9062	21.9994	14.0891	15.06	13.3882	13.3555	14.7607	16.2211	18.2463	15.085	22.9339	21.0557	20.7203	20.2393	PQLC3	PQ loop repeat containing 3 [Source:HGNC Symbol;Acc:HGNC:28503]
ENSG00000134318	113.264	101.931	112.98	94.2385	119.69	121.001	105.085	108.386	126.948	128.19	111.275	110.172	128.907	130.365	109.68	108.731	125.051	115.69	110.727	112.98	128.379	126.699	108.117	106.802	ROCK2	Rho associated coiled-coil containing protein kinase 2 [Source:HGNC Symbol;Acc:HGNC:10252]
ENSG00000230154	0.098149	0.045525	0.0513081	0.0827743	0	0	0	0	0.0379742	0.0434101	0	0.0582766	0	0.0841339	0	0.145169	0	0	0	0.0349999	0	0	0.0244056	0	AC018463.1	chromosome 1 open reading frame 80 (C1orf80) pseudogene
ENSG00000230952	0	0	0	0	0	0	0	0	0	0.0434101	0	0	0	0	0	0.0483895	0	0	0	0	0	0	0	0	AC099344.1	novel transcript
ENSG00000231403	0	0	0	0	0	0	0	0	0	0	0	0	0.0539814	0	0	0	0	0	0	0	0	0.0404918	0	0	AC099344.2	novel transcript
ENSG00000169016	28.954	30.0465	30.0922	27.3983	29.0322	32.2936	25.3492	28.3183	31.4047	30.4305	27.1381	28.2059	30.4455	32.3074	30.2092	28.7918	30.7207	27.3412	29.5416	28.9449	29.9905	27.17	26.4312	26.9356	E2F6	E2F transcription factor 6 [Source:HGNC Symbol;Acc:HGNC:3120]
ENSG00000196208	12.4649	13.4299	26.9367	26.5705	14.2879	12.4821	27.1698	29.1502	23.8098	24.136	34.5394	38.4917	8.58304	8.16099	16.3748	15.6298	10.3325	11.2221	15.6396	19.075	22.7323	22.3514	27.1878	29.9828	GREB1	growth regulating estrogen receptor binding 1 [Source:HGNC Symbol;Acc:HGNC:24885]
ENSG00000134324	230.258	241.101	250.819	245.177	271.652	275.939	279.635	296.146	316.173	324.013	348.414	334.77	222.673	226.362	238.035	242.722	258.081	251.58	255.556	265.264	323.04	334.057	347.023	330.601	LPIN1	lipin 1 [Source:HGNC Symbol;Acc:HGNC:13345]
ENSG00000230790	0.196298	0.045525	0.0513081	0	0.182593	0.177681	0.0466836	0.311952	0.227845	0.13023	0.212681	0.116553	0.107963	0.126201	0.0343287	0.096779	0.230636	0.102019	0.162913	0.0699999	0.302425	0.242951	0.170839	0.150478	AC012456.2	novel transcript
ENSG00000224184	0.0490745	0.1821	0.0513081	0	0.365185	0.0444204	0.0466836	0	0.0759484	0.0868203	0.0425362	0.0582766	0	0.0841339	0.0686574	0.096779	0.138381	0.102019	0.0543043	0.175	0	0.323934	0.122028	0.0376196	MIR3681HG	MIR3681 host gene [Source:HGNC Symbol;Acc:HGNC:52001]
ENSG00000261117	0.0490745	0	0.0513081	0	0	0.0888407	0	0.0346613	0	0	0.0425362	0.0582766	0.0539814	0	0.0343287	0.0483895	0	0.0510097	0	0	0	0	0	0.0376196	AC009486.1	novel transcript
ENSG00000071575	15.9001	15.2509	15.5207	14.9821	11.8229	12.3933	10.5972	11.5422	8.46825	8.46498	7.7416	8.91632	16.7882	17.2895	18.5718	18.2429	12.8233	14.7928	15.3138	15.12	8.87113	8.74622	9.98188	11.3611	TRIB2	tribbles pseudokinase 2 [Source:HGNC Symbol;Acc:HGNC:30809]
ENSG00000285876	0	0	0	0	0	0	0	0	0	0	0	0	0	0	0	0	0	0	0	0	0.0504042	0	0	0.0376196	AC093912.1	novel transcript
ENSG00000230448	0	0	0.025654	0	0	0	0.0466836	0	0	0	0	0	0	0	0.0343287	0	0.0461271	0	0	0	0	0	0.0244056	0	LINC00276	long intergenic non-protein coding RNA 276 [Source:HGNC Symbol;Acc:HGNC:38663]
ENSG00000227718	0	0	0	0	0	0	0	0	0.0379742	0.0434101	0	0	0	0	0	0	0	0	0	0	0.0504042	0	0.0244056	0.0376196	AC016730.1	novel transcript
ENSG00000162981	19.6789	21.9431	27.1163	25.1634	17.2094	16.7465	20.2607	21.1781	12.8733	14.9765	13.0586	16.0261	17.2201	18.2991	19.3957	18.8719	14.2994	12.7014	15.4767	15.19	11.0385	11.9451	11.495	11.6997	FAM84A	family with sequence similarity 84 member A [Source:HGNC Symbol;Acc:HGNC:20743]
ENSG00000151779	61.6376	60.4117	65.033	61.0046	58.521	60.0563	59.8483	59.2362	57.8347	58.7339	62.1454	62.3851	65.3174	63.0163	64.0917	62.3257	57.1515	53.3052	56.8566	58.2049	58.0152	58.956	57.8412	57.3699	NBAS	neuroblastoma amplified sequence [Source:HGNC Symbol;Acc:HGNC:15625]
ENSG00000234022	0	0	0	0	0	0.0444204	0	0	0.0379742	0.0434101	0	0	0	0	0	0	0	0	0	0.0349999	0	0	0.0244056	0	AC008278.2	novel transcript
ENSG00000079785	336.455	365.156	330.937	330.269	290.596	301.881	291.912	296.839	261.908	255.121	257.004	239.138	338.409	364.216	344.557	352.131	274.456	266.679	276.626	299.774	232.464	220.397	226.362	240.088	DDX1	DEAD-box helicase 1 [Source:HGNC Symbol;Acc:HGNC:2734]
ENSG00000197872	5.83987	6.10035	8.08102	6.415	9.44917	8.97291	9.19666	11.7848	14.772	11.851	13.2713	13.3162	3.88666	4.12256	5.18363	4.597	6.73456	6.07016	7.43969	6.71999	11.1393	10.9328	10.2259	10.5335	FAM49A	family with sequence similarity 49 member A [Source:HGNC Symbol;Acc:HGNC:25373]
ENSG00000214842	0.098149	0	0.025654	0	0	0.0888407	0	0	0.0379742	0.0434101	0	0.0291383	0.0539814	0	0	0	0	0.0510097	0	0.0349999	0.0504042	0.0404918	0.0244056	0.0376196	RAD51AP2	RAD51 associated protein 2 [Source:HGNC Symbol;Acc:HGNC:34417]
ENSG00000163032	0.98149	1.13813	1.64186	0.786355	1.00426	1.24377	1.21377	1.94103	2.05061	1.21548	1.74399	1.69002	1.88935	1.85095	1.99106	1.93558	1.79896	1.68332	1.90065	2.275	2.4194	2.22705	1.97685	2.2948	VSNL1	visinin like 1 [Source:HGNC Symbol;Acc:HGNC:12722]
ENSG00000163029	94.5175	95.9212	97.434	91.4655	78.8344	76.1809	68.4381	71.6449	55.6322	51.7015	45.0033	46.4756	105.588	114.632	94.8845	97.6501	81.3682	75.4944	71.2473	74.7598	50.253	52.5988	46.4438	46.9116	SMC6	structural maintenance of chromosomes 6 [Source:HGNC Symbol;Acc:HGNC:20466]
ENSG00000178295	58.8894	58.3631	65.8539	59.9699	48.4327	51.6609	46.4501	51.9919	31.2148	30.3871	25.9046	25.1755	58.6238	62.848	57.9125	53.9543	53.7842	48.2042	47.0818	47.1099	30.6961	29.559	27.6515	26.7099	GEN1	GEN1, Holliday junction 5' flap endonuclease [Source:HGNC Symbol;Acc:HGNC:26881]
ENSG00000151379	0	0	0	0.0827743	0.0456482	0	0.0466836	0.0346613	0	0.0434101	0	0	0	0	0	0	0	0	0	0.0699999	0	0	0	0	MSGN1	mesogenin 1 [Source:HGNC Symbol;Acc:HGNC:14907]
ENSG00000170745	2.25743	3.0957	3.25806	2.64878	2.83019	3.50921	3.36122	3.01553	2.27845	2.25733	1.9992	2.1271	1.94333	1.93508	1.81942	1.69363	1.93734	2.14241	2.71522	2.1	2.369	2.18655	2.24531	2.48289	KCNS3	potassium voltage-gated channel modifier subfamily S member 3 [Source:HGNC Symbol;Acc:HGNC:6302]
ENSG00000260331	0	0.045525	0.0513081	0	0	0	0	0	0.0379742	0.0434101	0	0.0291383	0.0539814	0	0	0	0	0.0510097	0	0	0.0504042	0.0404918	0.0244056	0.0376196	AC079148.1	novel transcript
ENSG00000240857	17.814	17.1629	16.7264	14.7338	15.7943	16.0802	14.3785	16.984	17.9618	16.7997	16.2914	16.0261	14.575	17.3736	15.5509	17.4202	14.6684	14.4358	15.0966	13.44	16.4318	15.7108	14.5701	15.5369	RDH14	retinol dehydrogenase 14 [Source:HGNC Symbol;Acc:HGNC:19979]
ENSG00000250741	0.0490745	0.045525	0.102616	0.0413871	0	0	0.0933671	0.0693226	0.113923	0.0434101	0	0.0582766	0	0	0	0	0.0461271	0	0	0.0349999	0	0	0.0488112	0	NT5C1B-RDH14	NT5C1B-RDH14 readthrough [Source:HGNC Symbol;Acc:HGNC:38831]
ENSG00000224626	0	0	0	0	0	0.0444204	0	0	0	0	0	0.0291383	0	0	0	0	0	0	0	0	0	0	0	0	AC106053.1	novel transcript
ENSG00000236204	1.61946	1.68443	2.02667	2.02797	1.46074	2.13218	2.00739	1.49044	3.03794	3.34258	2.4671	2.85555	1.7274	1.51441	1.37315	1.20974	2.35248	1.88736	1.03178	1.015	3.22587	3.64426	2.14769	2.40765	LINC01376	long intergenic non-protein coding RNA 1376 [Source:HGNC Symbol;Acc:HGNC:50637]
ENSG00000143867	0.490745	0.45525	0.743967	0.620807	0.50213	0.710726	0.280101	0.27729	0.227845	0.347281	0.212681	0.407936	0.593795	0.673071	1.09852	0.435506	0.32289	0.510097	0.543043	0.524999	0.352829	0.445409	0.341678	0.263337	OSR1	odd-skipped related transciption factor 1 [Source:HGNC Symbol;Acc:HGNC:8111]
ENSG00000234597	0	0	0	0	0	0	0	0.0346613	0	0	0	0	0	0	0	0	0	0	0	0	0	0.0809835	0	0	AC010096.1	novel transcript
ENSG00000183891	7.75377	7.05638	5.51562	6.24946	7.39501	7.1961	6.72243	6.55099	8.27837	8.59521	9.23036	8.07131	6.85563	6.98311	5.80155	5.27446	8.07225	6.22319	5.0503	5.87999	8.21588	7.69343	8.2979	7.2982	TTC32	tetratricopeptide repeat domain 32 [Source:HGNC Symbol;Acc:HGNC:32954]
ENSG00000271991	0	0.09105	0.102616	0	0.0456482	0	0	0.0693226	0.0379742	0.0434101	0	0.0291383	0.0539814	0	0.0686574	0.096779	0.0922542	0.0510097	0	0.0349999	0	0.0404918	0.0488112	0.0376196	AC013400.1	novel transcript
ENSG00000118965	44.6578	48.9849	46.7929	46.6433	39.7139	44.7313	35.2928	37.8501	30.6831	31.2119	25.777	26.8072	44.5886	47.4094	39.1347	45.97	37.6859	36.2169	29.8674	35.5249	29.6881	28.0203	25.1622	23.8884	WDR35	WD repeat domain 35 [Source:HGNC Symbol;Acc:HGNC:29250]
ENSG00000227210	0.196298	0.1821	0.153924	0.372484	0.228241	0.266522	0.186734	0.415936	0.417716	0.390691	0.255217	0.291383	0.323888	0.252402	0.308958	0.193558	0.276763	0.255049	0.325826	0.14	0.403233	0.242951	0.414895	0.263337	AC079145.1
ENSG00000132031	2.20835	1.91205	2.28321	1.73826	3.92574	3.77573	3.50127	4.05537	5.886	5.07899	6.46551	5.94421	2.15925	2.43988	1.92241	2.3227	4.10531	3.77472	4.18143	3.21999	7.10699	6.43819	7.39489	7.14772	MATN3	matrilin 3 [Source:HGNC Symbol;Acc:HGNC:6909]
ENSG00000068697	192.176	199.946	206.181	182.848	197.018	194.828	200.226	198.505	213.567	213.795	221.741	215.886	203.51	202.678	199.381	199.655	191.151	194.959	219.607	201.25	213.21	197.883	204.421	229.743	LAPTM4A	lysosomal protein transmembrane 4 alpha [Source:HGNC Symbol;Acc:HGNC:6924]
ENSG00000223734	0.0490745	0	0.0513081	0.0413871	0	0	0.140051	0	0.0379742	0.0868203	0.0425362	0.0291383	0	0	0	0.0483895	0	0.0510097	0.0543043	0.175	0.100808	0	0.0488112	0.0376196	AC098828.2
ENSG00000234378	0.0490745	0.1821	0.025654	0.124161	0.0456482	0.266522	0.280101	0.207968	0.569613	0.434101	0.297754	0.291383	0	0.0420669	0.171643	0.145169	0.0922542	0.153029	0.108609	0.0699999	0.302425	0.202459	0.585734	0.300957	AC098828.3	novel transcript
ENSG00000115884	617.652	610.491	582.013	627.139	623.143	577.287	639.938	632.257	508.095	503.427	565.689	558.435	572.202	508.421	579.88	587.739	532.169	551.568	602.289	586.319	463.466	454.075	483.523	525.17	SDC1	syndecan 1 [Source:HGNC Symbol;Acc:HGNC:10658]
ENSG00000235411	0.098149	0.045525	0.102616	0	0	0	0	0	0	0.0868203	0.127609	0.0291383	0.0539814	0.0841339	0	0	0	0	0	0	0	0.0404918	0	0.0376196	AC007041.1	developmentally regulated GTP binding protein 1 (DRG1) pseudogene
ENSG00000238735	0	0	0.0513081	0	0	0	0	0	0.0379742	0.0434101	0	0	0	0	0.0343287	0	0	0	0	0	0	0	0.0244056	0	RNU7-113P	RNA, U7 small nuclear 113 pseudogene [Source:HGNC Symbol;Acc:HGNC:45647]
ENSG00000055917	214.357	223.482	236.274	215.751	209.89	215.572	193.41	209.839	187.934	192.784	181.587	183.746	227.531	231.116	208.615	205.946	214.214	204.039	203.587	199.675	182.665	181.686	172.059	170.68	PUM2	pumilio RNA binding family member 2 [Source:HGNC Symbol;Acc:HGNC:14958]
ENSG00000143878	132.059	121.597	148.742	118.16	126.856	122.778	126.933	130.673	121.138	128.277	98.4714	104.053	94.7373	108.196	100.686	93.7305	108.445	100.948	128.647	113.12	116.434	103.213	94.6937	102.175	RHOB	ras homolog family member B [Source:HGNC Symbol;Acc:HGNC:668]
ENSG00000228950	0	0	0	0	0	0	0	0	0.0379742	0.0434101	0	0	0	0.0420669	0	0	0	0	0	0.0349999	0	0	0.0244056	0	AC023137.1	novel transcript
ENSG00000227047	0	0	0.025654	0	0.0456482	0	0	0	0.0379742	0	0	0	0	0	0	0	0	0	0	0	0	0	0	0	AC012065.1	novel transcript
ENSG00000279307	0.0490745	0.09105	0.0769621	0.0827743	0.0456482	0.0888407	0.0466836	0	0	0.13023	0.0850725	0.145691	0.107963	0	0.137315	0.241948	0	0	0.108609	0.105	0	0	0.0488112	0.112859	AC012065.5	NADH dehydrogenase (ubiquinone) complex I, assembly factor 2 (NDUFAF2) pseudogene
ENSG00000118960	42.0568	44.66	39.1994	48.6713	47.2915	39.4897	52.2389	50.7441	44.8096	45.1031	58.8702	64.2791	33.6304	32.0971	42.0183	42.0505	36.7172	38.4613	43.3892	50.0849	41.4322	44.4195	50.3243	55.188	HS1BP3	HCLS1 binding protein 3 [Source:HGNC Symbol;Acc:HGNC:24979]
ENSG00000143869	0	0	0	0	0	0	0	0	0.0379742	0	0	0.0291383	0	0	0	0	0.0461271	0	0.0543043	0	0	0	0	0	GDF7	growth differentiation factor 7 [Source:HGNC Symbol;Acc:HGNC:4222]
ENSG00000270100	0.0490745	0	0.0513081	0	0.182593	0.266522	0.0466836	0.0346613	0.0759484	0.13023	0	0.17483	0	0.168268	0.102986	0.0483895	0.0461271	0.102019	0	0.0349999	0.0504042	0.202459	0.0488112	0	AC012065.4	novel transcript
ENSG00000118961	47.3569	51.2156	54.2326	47.2641	55.919	54.9036	52.519	53.4131	49.2146	48.576	48.5764	49.098	51.5522	52.0368	47.6826	50.3735	48.8025	46.98	49.1454	52.7449	46.5734	44.5409	45.7117	46.385	LDAH	lipid droplet associated hydrolase [Source:HGNC Symbol;Acc:HGNC:26145]
ENSG00000084674	0	0	0.0513081	0.0413871	0	0.0444204	0	0	0	0	0	0	0	0	0	0	0	0.0510097	0	0	0	0	0	0	APOB	apolipoprotein B [Source:HGNC Symbol;Acc:HGNC:603]
ENSG00000233005	0	0	0	0	0	0	0.0466836	0	0	0.0434101	0	0	0	0	0	0.0483895	0	0	0	0	0	0	0	0	AC018742.1	novel transcript
ENSG00000223634	0	0.045525	0	0	0	0	0	0	0	0	0	0.0582766	0	0	0	0	0	0	0	0.0349999	0	0	0	0	AC012506.2	novel transcript
ENSG00000235497	0	0	0	0	0	0.0444204	0.0933671	0	0.0379742	0.0434101	0.0850725	0.0582766	0.0539814	0.0420669	0.0343287	0.0483895	0	0	0	0.105	0.0504042	0.0809835	0	0.0376196	AC012506.4	novel transcript
ENSG00000119771	49.4671	46.2989	52.129	54.9621	51.1716	52.5493	53.1259	52.0266	59.9992	58.1262	64.8678	63.201	45.9921	48.2087	54.3766	56.6157	54.0149	53.5092	57.0738	62.9649	61.1907	61.4665	66.676	63.4266	KLHL29	kelch like family member 29 [Source:HGNC Symbol;Acc:HGNC:29404]
ENSG00000224361	0	0	0	0	0.0456482	0	0	0.0346613	0.113923	0.0434101	0.127609	0	0	0	0.0343287	0	0	0.102019	0	0	0.0504042	0	0.0732167	0.188098	AC011239.1	novel transcript, antisense to KLHL29
ENSG00000283031	0.196298	0.318675	0.282194	0.0827743	0.273889	0.488624	0.186734	0.138645	0.683536	0.347281	0.723116	0.320521	0.107963	0.126201	0.205972	0.0483895	0.276763	0.153029	0.0543043	0.175	0.554446	0.445409	0.366084	0.225718	AC009242.1	novel transcript
ENSG00000119778	37.8855	35.1453	44.4328	35.8413	36.7468	39.312	36.1798	37.3302	36.3793	38.418	34.2842	33.7713	38.8126	41.5621	37.5899	38.6148	41.6067	40.6038	34.4289	38.1499	36.3918	39.2365	35.4613	34.61	ATAD2B	ATPase family, AAA domain containing 2B [Source:HGNC Symbol;Acc:HGNC:29230]
ENSG00000173960	42.9402	44.2048	52.6677	41.7596	42.818	46.9967	42.7155	42.9453	50.2399	49.3139	43.5146	40.7062	48.5832	50.1017	44.181	44.8087	45.6658	43.6133	49.0368	46.3049	45.8174	45.3913	40.8549	39.5006	UBXN2A	UBX domain protein 2A [Source:HGNC Symbol;Acc:HGNC:27265]
ENSG00000205639	1.76668	1.59338	1.97536	1.53132	1.64333	1.64355	1.16709	1.10916	1.0253	0.998433	0.978333	1.42778	1.7274	1.64061	1.37315	1.30652	1.29156	1.32625	1.90065	1.33	1.1593	1.33623	1.14706	1.27907	MFSD2B	major facilitator superfamily domain containing 2B [Source:HGNC Symbol;Acc:HGNC:37207]
ENSG00000163026	33.5179	35.0087	37.9167	35.0549	31.7711	32.5157	34.7793	36.845	33.5692	31.863	33.7312	34.966	29.2039	29.8675	33.0585	33.4856	30.9974	25.2498	33.2342	31.6049	28.7808	28.5467	32.4594	31.3747	WDCP	WD repeat and coiled coil containing [Source:HGNC Symbol;Acc:HGNC:26157]
ENSG00000119782	0.294447	0.3642	0.25654	0.206936	0.684723	0.488624	0.606886	0.79721	1.51897	1.60618	1.44623	1.83571	0.323888	0.294469	0.308958	0.483895	0.553525	0.663127	0.38013	0.559999	1.91536	1.37672	1.63517	1.35431	FKBP1B	FK506 binding protein 1B [Source:HGNC Symbol;Acc:HGNC:3712]
ENSG00000115128	155.812	161.978	170.702	157.023	134.434	133.661	132.768	134.555	108.113	112.953	105.49	96.2438	152.119	147.949	145.21	157.169	117.809	120.638	139.834	125.475	104.589	93.2525	91.4721	98.6762	SF3B6	splicing factor 3b subunit 6 [Source:HGNC Symbol;Acc:HGNC:30096]
ENSG00000219626	2.99354	3.8241	3.05283	2.2349	3.51491	3.99783	3.22117	3.39681	5.24044	5.5565	4.04094	4.22505	3.72471	3.15502	2.84928	2.66142	3.7363	3.92775	2.93243	2.90499	5.49405	5.95229	4.53944	4.06292	FAM228B	family with sequence similarity 228 member B [Source:HGNC Symbol;Acc:HGNC:24736]
ENSG00000115129	71.109	74.9797	82.7086	89.6031	77.6932	72.8938	97.2886	96.809	105.075	104.098	132.5	131.093	56.3565	51.8265	69.8932	69.6325	65.9156	63.6602	76.4605	76.6148	89.9714	89.9322	110.142	108.307	TP53I3	tumor protein p53 inducible protein 3 [Source:HGNC Symbol;Acc:HGNC:19373]
ENSG00000176732	0.932416	0.773925	1.35966	0.86913	1.27815	0.932827	1.16709	0.970516	2.16453	2.73484	2.12681	2.38934	0.647776	0.631004	0.892546	0.774232	1.15318	0.765146	1.249	1.155	1.96576	1.90311	1.83042	1.42954	PFN4	profilin family member 4 [Source:HGNC Symbol;Acc:HGNC:31103]
ENSG00000276087	0	0	0	0	0	0	0	0	0	0.0434101	0.0425362	0	0	0	0	0	0	0	0	0	0	0	0	0	AC008073.3	novel transcript
ENSG00000186453	0	0	0	0	0.0456482	0	0	0.0346613	0.0379742	0	0	0	0	0	0.0343287	0	0	0	0	0	0	0	0	0	FAM228A	family with sequence similarity 228 member A [Source:HGNC Symbol;Acc:HGNC:34418]
ENSG00000223754	0	0.045525	0.025654	0	0	0	0.0466836	0	0	0	0	0	0	0	0	0	0	0	0	0	0	0	0	0	AC008073.1	novel transcript
ENSG00000198399	62.0792	67.0128	71.3182	67.9577	72.6263	76.4474	67.131	76.4282	90.0748	89.5117	84.7747	83.7143	69.6899	70.7566	66.1171	65.5678	76.202	69.7303	64.7851	67.4099	88.7617	84.4658	80.6604	72.9444	ITSN2	intersectin 2 [Source:HGNC Symbol;Acc:HGNC:6184]
ENSG00000242628	0.0490745	0	0	0	0	0.0444204	0	0	0	0.0868203	0	0	0.0539814	0	0	0	0	0	0	0	0	0	0.0488112	0	AC009228.1	novel transcript
ENSG00000084676	26.7456	30.7749	31.4775	28.433	34.9209	37.1798	34.0323	34.4187	45.0374	47.4907	51.7666	49.943	28.7721	29.3207	32.3033	31.55	34.9644	32.1871	33.017	38.0099	46.1198	47.7398	47.7617	44.8802	NCOA1	nuclear receptor coactivator 1 [Source:HGNC Symbol;Acc:HGNC:7668]
ENSG00000184924	13.2501	13.6575	15.2898	12.3748	15.3834	14.1257	16.5727	17.504	20.6959	20.1423	22.1188	22.2034	11.1741	11.1898	14.2464	14.1781	14.3917	14.6908	20.2555	19.25	19.204	18.0188	23.1609	23.9637	PTRHD1	peptidyl-tRNA hydrolase domain containing 1 [Source:HGNC Symbol;Acc:HGNC:33782]
ENSG00000138092	47.6513	52.3082	49.2814	53.8033	41.0834	42.5103	45.8899	45.5103	15.4175	14.9331	19.0562	18.5611	52.9557	50.9851	63.4394	61.2611	41.7912	47.133	51.5891	56.7349	19.4056	19.1526	25.6747	27.0109	CENPO	centromere protein O [Source:HGNC Symbol;Acc:HGNC:28152]
ENSG00000138031	139.175	154.239	124.909	145.641	132.288	127.042	129.454	125.231	96.3785	98.7581	117.783	119.117	140.028	128.472	153.072	160.121	116.517	119.465	121.044	130.34	91.9876	97.0992	110.338	113.16	ADCY3	adenylate cyclase 3 [Source:HGNC Symbol;Acc:HGNC:234]
ENSG00000271936	2.40465	3.32333	3.41199	3.60068	2.69324	2.88732	3.22117	3.05019	1.29112	1.47594	1.44623	1.77744	2.91499	2.60815	3.36421	3.29049	2.95214	3.51967	3.52978	3.32499	1.96576	1.66016	1.68399	2.63337	AC012073.1	novel transcript, antisense to ADCY3
ENSG00000115137	6.82136	6.41903	8.67106	7.61523	6.98417	8.30661	8.86988	8.24939	9.45557	10.2014	8.29457	9.5865	7.44943	9.33886	6.6941	7.01648	7.24196	7.3454	6.78804	7.62998	8.97194	9.67753	8.41993	9.06632	DNAJC27	DnaJ heat shock protein family (Hsp40) member C27 [Source:HGNC Symbol;Acc:HGNC:30290]
ENSG00000224165	0.196298	0.227625	0.641351	0.786355	0.136945	0.577465	0.700253	0.519919	0.493665	1.43253	0.552971	0.932425	0.37787	0.252402	0.617916	0.290337	0.507398	0.612117	0.543043	0.419999	0.907275	1.01229	0.951818	0.90287	DNAJC27-AS1	DNAJC27 antisense RNA 1 [Source:HGNC Symbol;Acc:HGNC:42943]
ENSG00000084710	1.12871	1.22918	0.820929	1.24161	1.82593	2.53196	2.24081	2.80757	12.5695	13.7176	15.9086	14.2486	1.83537	1.55648	1.40748	1.54846	2.07572	2.95857	1.46622	2.55499	13.7099	14.0911	15.0094	14.4459	EFR3B	EFR3 homolog B [Source:HGNC Symbol;Acc:HGNC:29155]
ENSG00000119772	20.3659	17.9824	18.907	19.5347	26.339	25.2308	23.7153	23.5004	36.6831	36.9854	36.0282	35.0534	17.8138	18.3412	19.4644	18.7751	26.477	27.9023	22.9164	24.3949	37.4503	36.4021	35.144	30.8105	DNMT3A	DNA methyltransferase 3 alpha [Source:HGNC Symbol;Acc:HGNC:2978]
ENSG00000235072	0.147224	0.5463	0.205232	0.248323	0.410834	0.444204	0.373469	0.311952	0.493665	0.651152	0.297754	0.34966	0.269907	0.252402	0.205972	0.241948	0.553525	0.357068	0.162913	0.244999	0.907275	0.526393	0.390489	0.376196	AC012074.1	novel transcript
ENSG00000138101	25.2734	30.6383	27.1933	25.8256	28.7127	26.6522	26.8431	26.0306	25.4047	25.6988	23.1397	24.3013	27.8004	29.8675	28.6301	29.1789	29.6136	30.5038	26.3919	31.1149	26.1598	23.9711	25.6747	25.1299	DTNB	dystrobrevin beta [Source:HGNC Symbol;Acc:HGNC:3058]
ENSG00000224220	0	0	0	0	0	0	0.0466836	0.0346613	0	0	0	0	0	0	0.0343287	0	0	0	0	0	0	0	0	0	AC104699.1	novel transcript
ENSG00000143970	135.053	133.57	140.481	136.495	133.475	144.011	124.318	133.273	124.29	128.32	126.843	122.06	141.431	137.264	138.104	131.958	139.719	129.361	119.415	127.365	121.877	127.792	119.026	117.11	ASXL2	ASXL transcriptional regulator 2 [Source:HGNC Symbol;Acc:HGNC:23805]
ENSG00000084731	20.9057	21.3057	20.1641	23.7976	34.7839	33.5818	40.2412	41.2123	52.8981	51.0503	61.8477	58.3349	19.9191	17.1633	23.6525	23.1786	31.9661	34.0235	39.7508	45.3249	54.4869	53.9755	63.3081	59.5142	KIF3C	kinesin family member 3C [Source:HGNC Symbol;Acc:HGNC:6321]
ENSG00000237629	0	0	0	0	0.0456482	0	0	0	0	0	0	0	0	0	0	0.0483895	0	0	0	0	0	0	0.0244056	0	UQCRHP2	ubiquinol-cytochrome c reductase hinge protein pseudogene 2 [Source:HGNC Symbol;Acc:HGNC:38045]
ENSG00000268412	0	0	0	0	0	0	0.0933671	0	0	0	0	0	0	0	0	0	0.0922542	0	0	0.0349999	0	0	0	0	TRMT112P6	tRNA methyltransferase subunit 11-2 pseudogene 6 [Source:HGNC Symbol;Acc:HGNC:44025]
ENSG00000084733	302.986	295.23	339.557	297.325	292.422	297.305	292.893	296.77	308.161	313.465	272.955	282.554	320.379	335.736	304.358	308.096	281.975	281.676	313.933	292.774	275.912	266.314	259.797	271.501	RAB10	RAB10, member RAS oncogene family [Source:HGNC Symbol;Acc:HGNC:9759]
ENSG00000214465	0	0	0	0	0.0456482	0	0	0.0346613	0	0	0	0.0291383	0	0.0420669	0	0	0.0922542	0.0510097	0.0543043	0	0	0	0.0244056	0	SMARCE1P6	SWI/SNF related, matrix associated, actin dependent regulator of chromatin, subfamily e, member 1 pseudogene 6 [Source:HGNC Symbol;Acc:HGNC:39737]
ENSG00000227133	0	0	0	0	0	0	0	0	0.0379742	0	0.0425362	0	0	0	0	0	0	0	0	0	0	0	0	0	AC011742.1	chromosome 11 open reading frame 73 (C11orf73) pseudogene
ENSG00000157833	5.0056	4.59803	4.82296	5.71142	5.47778	5.86349	5.88213	6.20437	3.83539	5.68673	5.4021	5.36145	3.72471	5.0901	4.39407	5.5648	5.76589	5.20299	6.13639	5.98499	6.60295	6.80261	5.78412	6.20723	GAREM2	GRB2 associated regulator of MAPK1 subtype 2 [Source:HGNC Symbol;Acc:HGNC:27172]
ENSG00000084754	608.818	631.295	538.914	594.816	557.182	555.787	539.849	552.293	476.956	449.295	499.843	488.358	582.729	607.825	597.251	600.466	505.645	495.05	515.022	540.049	436.752	436.623	423.705	460.125	HADHA	hydroxyacyl-CoA dehydrogenase trifunctional multienzyme complex subunit alpha [Source:HGNC Symbol;Acc:HGNC:4801]
ENSG00000138029	301.759	312.529	292.533	287.93	287.857	289.088	288.785	290.288	288.224	287.332	299.455	283.982	293.119	296.319	300.685	298.515	270.351	259.844	275.106	280.209	264.067	261.496	256.307	270.899	HADHB	hydroxyacyl-CoA dehydrogenase trifunctional multienzyme complex subunit beta [Source:HGNC Symbol;Acc:HGNC:4803]
ENSG00000173567	0.098149	0.1821	0.25654	0.206936	0.182593	0.444204	0.186734	0.27729	0.265819	0.260461	0.212681	0.378798	0.161944	0.210335	0.308958	0.290337	0.230636	0.459088	0.271522	0.314999	0.453637	0.68836	0.414895	0.338576	ADGRF3	adhesion G protein-coupled receptor F3 [Source:HGNC Symbol;Acc:HGNC:18989]
ENSG00000138018	256.267	235.82	265.724	230.982	244.766	246.666	217.732	223.739	228.681	236.976	209.448	208.98	262.835	273.141	231.65	238.657	238.016	225.055	210.484	207.655	215.528	208.087	193.561	196.788	SELENOI	selenoprotein I [Source:HGNC Symbol;Acc:HGNC:29361]
ENSG00000157856	0	0	0.025654	0.0413871	0.0456482	0	0.0466836	0.0346613	0.265819	0.303871	0.170145	0.145691	0.0539814	0.0841339	0	0.0483895	0	0.153029	0	0.0699999	0.100808	0.161967	0.122028	0.0752392	DRC1	dynein regulatory complex subunit 1 [Source:HGNC Symbol;Acc:HGNC:24245]
ENSG00000115155	0.0490745	0	0.025654	0.0413871	0.273889	0.355363	0.373469	0.242629	2.24048	2.04028	2.29696	2.15623	0	0.0420669	0.0686574	0.096779	0.599653	0.561107	0.162913	0.629999	1.86495	2.47	2.70902	2.67099	OTOF	otoferlin [Source:HGNC Symbol;Acc:HGNC:8515]
ENSG00000173557	0.588894	0.682875	0.743967	0.703581	1.50639	1.02167	0.606886	1.0745	1.70884	1.43253	2.25442	1.54433	0.701758	0.841339	1.30449	1.25813	2.02959	1.93837	1.62913	1.61	2.06657	2.22705	2.22091	1.65526	C2orf70	chromosome 2 open reading frame 70 [Source:HGNC Symbol;Acc:HGNC:27938]
ENSG00000157884	0	0	0	0.0413871	0	0	0	0	0	0	0	0	0.0539814	0	0.0343287	0	0	0	0.0543043	0	0	0.0404918	0.0976223	0	CIB4	calcium and integrin binding family member 4 [Source:HGNC Symbol;Acc:HGNC:33703]
ENSG00000171303	0.834267	1.22918	0.487427	0.703581	0.50213	0.533044	0.933671	1.03984	0.873406	0.737972	0.68058	0.699319	0.539814	0.841339	0.720903	0.145169	1.52219	1.37726	0.705956	1.085	0.907275	0.485901	0.927412	0.714772	KCNK3	potassium two pore domain channel subfamily K member 3 [Source:HGNC Symbol;Acc:HGNC:6278]
ENSG00000115163	40.0939	38.3776	45.1767	38.9039	342.59	358.561	316.001	283.841	425.007	438.877	381.252	338.558	41.2418	50.0176	42.9109	42.1957	325.888	340.898	371.713	306.109	487.156	438.485	334.381	388.46	CENPA	centromere protein A [Source:HGNC Symbol;Acc:HGNC:1851]
ENSG00000157851	0	0	0.025654	0.0413871	0.0456482	0.0888407	0.0466836	0	0	0.0868203	0.0425362	0.0582766	0.0539814	0	0.0686574	0	0	0.0510097	0	0	0	0.0404918	0.0488112	0.0376196	DPYSL5	dihydropyrimidinase like 5 [Source:HGNC Symbol;Acc:HGNC:20637]
ENSG00000230286	0	0	0.0769621	0	0	0	0	0	0.0379742	0.0434101	0	0.0291383	0	0	0	0.0483895	0	0.0510097	0	0	0.0504042	0.0809835	0.0244056	0	AC013472.2	novel transcript
ENSG00000084764	29.0521	29.9099	38.7119	38.2831	40.8095	41.2221	48.0374	49.2884	60.303	66.1136	65.0804	66.6101	27.0447	27.9745	31.6167	31.5984	38.2855	37.0331	45.0726	43.0499	57.612	56.567	59.0127	57.9342	MAPRE3	microtubule associated protein RP/EB family member 3 [Source:HGNC Symbol;Acc:HGNC:6892]
ENSG00000205500	0.0490745	0	0	0	0	0.133261	0.0933671	0	0.0759484	0.0434101	0	0	0.0539814	0.0420669	0	0	0.0461271	0	0	0.0349999	0.100808	0.0809835	0.0976223	0.0376196	AC013472.1
ENSG00000119777	84.0155	95.7846	84.8892	100.198	91.3877	89.7291	99.576	99.4779	94.3659	91.769	115.996	120.633	87.8277	84.9331	103.913	100.65	88.1489	94.266	96.9875	108.745	94.5078	104.347	122.638	120.345	TMEM214	transmembrane protein 214 [Source:HGNC Symbol;Acc:HGNC:25983]
ENSG00000084693	23.6048	27.9979	25.6027	27.7294	29.5344	25.8082	28.9438	29.7741	26.2402	25.2213	30.4134	29.7211	23.4819	21.0755	27.463	24.727	24.678	25.9129	28.727	32.1649	25.5549	27.4534	30.1409	30.3966	AGBL5	ATP/GTP binding protein like 5 [Source:HGNC Symbol;Acc:HGNC:26147]
ENSG00000231636	0	0	0.025654	0	0	0	0	0	0	0	0	0	0	0	0	0	0	0	0	0	0.0504042	0.0404918	0	0	AGBL5-AS1	AGBL5 antisense RNA 1 [Source:HGNC Symbol;Acc:HGNC:41133]
ENSG00000272056	0	0.045525	0	0.0413871	0.136945	0.133261	0.0466836	0.0693226	0.0379742	0.0868203	0.0850725	0	0.107963	0.0420669	0.0343287	0	0	0	0.0543043	0.0349999	0.252021	0.161967	0.0244056	0	AC013472.3	novel transcript, antisense to AGBL5
ENSG00000272148	0.0490745	0.045525	0.102616	0.124161	0.0912964	0.0888407	0	0.103984	0.265819	0.303871	0.34029	0.17483	0	0.168268	0	0.0483895	0.138381	0.255049	0.0543043	0	0.302425	0.202459	0.0976223	0.0752392	AC013403.2	novel transcript, antisense to AGBL5
ENSG00000228474	90.0517	89.9119	98.4089	95.5629	90.7029	95.0595	97.662	90.7779	97.6696	101.276	106.936	101.489	83.995	80.7685	80.9127	86.3269	84.2281	92.2766	110.021	89.7398	106.403	103.983	99.4771	109.924	OST4	oligosaccharyltransferase complex subunit 4, non-catalytic [Source:HGNC Symbol;Acc:HGNC:32483]
ENSG00000138080	0.785192	0.63735	0.846583	0.993291	0.776019	0.755146	0.840304	0.970516	0.873406	0.564332	1.27609	1.07812	1.13361	0.715138	0.78956	1.06457	0.968669	1.42827	1.03178	1.365	0.957679	1.4577	1.48874	1.27907	EMILIN1	elastin microfibril interfacer 1 [Source:HGNC Symbol;Acc:HGNC:19880]
ENSG00000138030	3.77874	4.0062	2.46279	3.14542	3.7888	3.065	3.59463	2.84223	1.44302	1.34571	1.61638	2.06882	5.23619	4.75356	4.56572	5.0809	2.67537	3.46866	4.18143	3.74499	2.11697	2.22705	2.70902	3.04719	KHK	ketohexokinase [Source:HGNC Symbol;Acc:HGNC:6315]
ENSG00000138028	29.1503	29.1815	25.5514	25.867	22.2763	22.9653	22.6415	22.9111	15.4935	14.8029	14.0795	15.2685	24.3456	24.8195	28.3898	27.3401	20.8956	21.067	21.3416	23.52	14.3652	17.371	14.9118	14.935	CGREF1	cell growth regulator with EF-hand domain 1 [Source:HGNC Symbol;Acc:HGNC:16962]
ENSG00000143994	0.098149	0.045525	0.0769621	0.0827743	0.228241	0.266522	0.0933671	0.173306	0.265819	0.173641	0.255217	0.466213	0.0539814	0.126201	0.27463	0.0483895	0.0922542	0.153029	0.434435	0.244999	0.403233	0.323934	0.21965	0.338576	ABHD1	abhydrolase domain containing 1 [Source:HGNC Symbol;Acc:HGNC:17553]
ENSG00000138073	70.8636	81.5353	90.5074	94.7765	70.8916	71.2058	93.1804	86.6532	68.6194	62.4672	91.2402	93.5339	66.7749	72.7337	93.9576	89.0367	64.4857	72.5869	90.7968	92.1198	66.4327	67.1758	90.8864	91.8671	PREB	prolactin regulatory element binding [Source:HGNC Symbol;Acc:HGNC:9356]
ENSG00000163792	0.098149	0.045525	0.025654	0	0.0456482	0	0	0.0346613	0	0.0868203	0	0.0291383	0	0.0420669	0	0	0.0461271	0.0510097	0	0	0.0504042	0.0809835	0	0	TCF23	transcription factor 23 [Source:HGNC Symbol;Acc:HGNC:18602]
ENSG00000236099	0	0	0	0	0	0	0	0	0.0379742	0	0	0	0	0	0	0	0.0461271	0	0	0	0	0	0	0	AC013403.1	pseudogene similar to part of solute carrier family 5 (sodium-dependent vitamin transporter), member 6 SLC5A6
ENSG00000138074	81.4146	85.8602	74.6276	83.4364	68.381	68.052	66.9909	67.5202	44.5058	44.5822	54.2762	52.5363	75.5199	73.533	80.3291	79.3588	60.7494	64.6293	62.8301	64.8549	41.1298	49.9263	51.9107	53.1189	SLC5A6	solute carrier family 5 member 6 [Source:HGNC Symbol;Acc:HGNC:11041]
ENSG00000138085	101.731	102.613	114.597	108.186	85.499	87.0195	93.6472	97.121	72.113	71.1492	78.0115	78.0615	94.6293	92.7576	108.238	100.795	83.0749	88.2979	106.98	98.7698	73.5397	67.9857	75.1692	80.205	ATRAID	all-trans retinoic acid induced differentiation factor [Source:HGNC Symbol;Acc:HGNC:24090]
ENSG00000084774	317.708	348.084	256.027	331.635	255.356	239.648	227.396	224.328	104.619	106.485	118.378	120.633	299.758	267.125	326.466	329.533	214.214	210.619	193.541	231.07	101.363	114.025	118.294	119.179	CAD	carbamoyl-phosphate synthetase 2, aspartate transcarbamylase, and dihydroorotase [Source:HGNC Symbol;Acc:HGNC:1424]
ENSG00000115194	0.637969	0.81945	0.820929	1.03468	1.36945	1.24377	1.16709	1.62908	0.949355	1.08525	1.02087	1.39864	1.02565	1.00961	1.33882	1.11296	0.876415	1.0712	1.79204	1.785	1.31051	1.53869	2.31853	2.21956	SLC30A3	solute carrier family 30 member 3 [Source:HGNC Symbol;Acc:HGNC:11014]
ENSG00000163793	0	0	0	0	0.0456482	0	0	0.0346613	0.0759484	0.13023	0	0	0	0	0.0343287	0	0	0	0	0	0	0	0.0244056	0.0752392	DNAJC5G	DnaJ heat shock protein family (Hsp40) member C5 gamma [Source:HGNC Symbol;Acc:HGNC:24844]
ENSG00000138100	0	0	0	0.0413871	0	0	0	0	0.0379742	0	0	0.0291383	0	0.0420669	0	0	0.0461271	0.0510097	0.0543043	0	0	0.0404918	0.170839	0.0376196	TRIM54	tripartite motif containing 54 [Source:HGNC Symbol;Acc:HGNC:16008]
ENSG00000163794	0.343522	0.500775	0.667005	0.86913	0.821667	1.15493	0.933671	1.03984	1.40505	1.34571	1.19101	1.71916	0.647776	0.925473	0.755231	0.822622	0.784161	0.816156	1.3033	0.804998	1.2601	1.49819	1.12266	1.27907	UCN	urocortin [Source:HGNC Symbol;Acc:HGNC:12516]
ENSG00000115204	73.9062	82.2182	80.4767	86.2094	80.2495	80.7118	86.2245	89.2528	69.4548	76.5755	83.2009	83.86	69.9598	70.1676	80.2948	80.4234	74.4492	79.0141	78.9042	82.9148	73.6405	74.6668	82.32	79.3397	MPV17	mitochondrial inner membrane protein MPV17 [Source:HGNC Symbol;Acc:HGNC:7224]
ENSG00000115207	138.832	159.019	147.69	159.299	122.337	120.246	132.114	130.604	76.8977	72.1911	86.4762	94.1167	138.516	134.656	159.011	155.088	115.733	114.415	126.801	141.015	73.9933	80.8215	92.3751	95.5538	GTF3C2	general transcription factor IIIC subunit 2 [Source:HGNC Symbol;Acc:HGNC:4665]
ENSG00000234945	0	0	0.025654	0	0	0	0	0	0	0	0.0425362	0	0	0	0.0343287	0	0	0	0	0	0	0.0404918	0.0244056	0	GTF3C2-AS1	GTF3C2 antisense RNA 1 [Source:HGNC Symbol;Acc:HGNC:40269]
ENSG00000234072	7.16488	9.01395	6.10566	6.95304	7.4863	7.77356	6.90917	6.447	7.74674	6.8588	6.63565	7.2263	5.23619	6.43624	5.93886	5.85513	6.78069	6.63127	5.32182	6.22999	6.65335	6.96458	5.97937	5.34198	AC074117.1
ENSG00000115211	48.8291	52.9456	49.2557	51.7753	51.1716	47.1744	52.2389	50.2935	45.8349	44.3218	54.574	57.8687	44.9125	44.8434	50.8751	52.0187	41.0531	44.3785	45.9415	51.6949	43.8516	47.4563	53.0089	55.3761	EIF2B4	eukaryotic translation initiation factor 2B subunit delta [Source:HGNC Symbol;Acc:HGNC:3260]
ENSG00000115234	159.443	164.118	168.085	166.79	150.274	140.102	154.196	157.536	142.403	139.043	166.061	164.282	159.407	149.38	171.884	176.235	138.197	152.468	164.977	161.525	143.148	137.672	156.806	159.996	SNX17	sorting nexin 17 [Source:HGNC Symbol;Acc:HGNC:14979]
ENSG00000163795	6.77228	8.69528	7.77317	8.07049	9.26658	8.57313	9.33671	10.6757	11.9998	12.068	14.9728	16.2009	5.07425	5.38457	7.00305	6.62936	8.57964	8.72267	9.06882	10.57	11.593	11.7831	15.2047	14.145	ZNF513	zinc finger protein 513 [Source:HGNC Symbol;Acc:HGNC:26498]
ENSG00000115241	285.368	303.197	256.309	286.109	257.593	254.484	253.025	263.98	181.82	175.117	198.304	199.131	284.104	293.501	311.705	300.499	225.884	229.85	252.787	279.089	176.062	183.711	193.585	202.469	PPM1G	protein phosphatase, Mg2+/Mn2+ dependent 1G [Source:HGNC Symbol;Acc:HGNC:9278]
ENSG00000115216	149.579	172.403	156.413	159.465	159.13	151.518	170.535	169.806	175.479	167.172	211.277	204.58	148.341	151.525	172.433	170.767	147.699	150.632	171.765	183.085	163.662	167.109	198.271	207.924	NRBP1	nuclear receptor binding protein 1 [Source:HGNC Symbol;Acc:HGNC:7993]
ENSG00000157992	19.9733	21.7154	19.3944	17.3412	20.4047	21.2773	18.3933	18.0932	14.9239	15.5842	15.1004	14.6566	16.8422	20.0239	19.4987	20.7591	18.6354	20.4039	19.9297	19.775	16.9358	17.8974	16.3517	15.9507	KRTCAP3	keratinocyte associated protein 3 [Source:HGNC Symbol;Acc:HGNC:28943]
ENSG00000138002	28.8067	29.4092	24.6792	30.0057	20.6786	20.3001	18.9068	20.2075	14.8859	14.0215	13.9944	13.899	29.5278	29.9937	30.0719	28.7434	22.3255	22.1382	17.6489	22.82	15.4237	17.371	16.5714	14.7845	IFT172	intraflagellar transport 172 [Source:HGNC Symbol;Acc:HGNC:30391]
ENSG00000235267	0.098149	0.136575	0.0769621	0	0	0	0	0.0346613	0.151897	0.13023	0.170145	0.0874149	0.0539814	0.0841339	0.0686574	0	0.138381	0.306058	0.108609	0.0349999	0	0	0.0244056	0.112859	AC074117.2	ribosomal protein S15a (RPS15A) pseudogene
ENSG00000115226	0.736118	0.3642	0.590043	0.496646	1.1412	1.42145	1.54056	1.28247	2.27845	2.90848	3.82826	3.96281	0.37787	0.631004	1.02986	0.774232	1.47607	1.42827	2.28078	1.82	4.08274	3.64426	4.393	4.40149	FNDC4	fibronectin type III domain containing 4 [Source:HGNC Symbol;Acc:HGNC:20239]
ENSG00000084734	0	0.045525	0	0	0.0456482	0.0444204	0	0.0346613	0.0379742	0.13023	0.0425362	0	0	0	0	0	0	0.0510097	0	0	0.0504042	0.0809835	0.0488112	0.0376196	GCKR	glucokinase regulator [Source:HGNC Symbol;Acc:HGNC:4196]
ENSG00000221843	0	0	0	0	0	0.0444204	0.0466836	0.0346613	0.0379742	0	0.0425362	0.0582766	0.107963	0	0.0686574	0	0	0	0	0	0.100808	0.202459	0	0.0376196	C2orf16	chromosome 2 open reading frame 16 [Source:HGNC Symbol;Acc:HGNC:25275]
ENSG00000243943	0	0	0	0	0	0	0	0	0.0379742	0	0	0.0291383	0	0	0.0343287	0	0	0	0	0	0	0	0	0	ZNF512	zinc finger protein 512 [Source:HGNC Symbol;Acc:HGNC:29380]
ENSG00000259080	0.196298	0.09105	0.153924	0.0413871	0.182593	0.133261	0.0933671	0.103984	0.531639	0.520922	0.34029	0.378798	0.215925	0.0841339	0.171643	0.241948	0.32289	0.204039	0	0.14	0.252021	0.364426	0.268461	0.225718	AC074091.1	novel transcript
ENSG00000176714	4.613	3.50543	3.69418	3.47652	3.83445	2.88732	2.66096	3.29282	2.27845	2.47438	2.935	2.24365	4.75036	4.75356	3.84481	3.96794	3.41341	4.33583	3.69269	3.28999	2.4698	2.42951	2.34294	2.48289	CCDC121	coiled-coil domain containing 121 [Source:HGNC Symbol;Acc:HGNC:25833]
ENSG00000198522	54.2273	55.3584	58.3373	56.2451	48.7979	47.7519	53.546	53.7597	44.126	42.5854	44.1526	45.5432	56.6804	62.1749	62.9245	62.2773	46.2194	46.2148	49.1454	53.7599	42.3395	39.8439	45.4676	45.8583	GPN1	GPN-loop GTPase 1 [Source:HGNC Symbol;Acc:HGNC:17030]
ENSG00000119760	67.9682	71.9295	69.779	75.6971	66.5551	70.6284	70.072	76.4628	71.4295	75.143	77.2033	81.6455	64.5617	67.6436	73.4977	70.6971	62.3177	67.945	63.8619	69.7549	66.3823	71.144	75.8281	71.2515	SUPT7L	SPT7 like, STAGA complex gamma subunit [Source:HGNC Symbol;Acc:HGNC:30632]
ENSG00000163798	66.8395	68.0144	66.2644	69.4476	64.8661	60.5449	66.244	71.9569	56.4676	56.3898	65.8886	65.2989	65.6953	65.8768	71.1977	69.8261	59.6424	59.5284	67.2288	71.8548	59.6785	58.6321	65.4802	66.6619	SLC4A1AP	solute carrier family 4 member 1 adaptor protein [Source:HGNC Symbol;Acc:HGNC:13813]
ENSG00000205334	0.343522	0.1821	0.205232	0.28971	0.0456482	0.355363	0.280101	0.415936	0.189871	0.217051	0.170145	0.203968	0.323888	0.294469	0.27463	0.435506	0.461271	0.408078	0.162913	0.279999	0.352829	0.445409	0.390489	0.112859	LINC01460	long intergenic non-protein coding RNA 1460 [Source:HGNC Symbol;Acc:HGNC:50858]
ENSG00000243147	61.8339	58.8183	62.8267	56.2865	56.4668	59.2123	56.067	58.4043	55.8221	55.6084	53.0427	52.3032	55.4389	54.2663	57.0886	55.648	53.2307	52.8461	59.0288	56.9099	56.0494	53.1252	51.8863	51.5012	MRPL33	mitochondrial ribosomal protein L33 [Source:HGNC Symbol;Acc:HGNC:14487]
ENSG00000171174	7.16488	8.1945	9.2098	7.98772	7.71454	7.99566	7.74947	7.90278	8.54419	8.68203	9.2729	9.14943	8.52905	8.16099	9.44039	7.54877	7.88774	8.56964	8.96021	8.15498	7.96386	8.58425	9.22531	8.91585	RBKS	ribokinase [Source:HGNC Symbol;Acc:HGNC:30325]
ENSG00000158019	36.1188	41.3367	39.5072	37.5795	39.3944	36.6468	35.4328	37.2262	37.8982	33.9467	34.6245	35.6361	35.0879	38.0285	35.2212	36.0986	32.1045	31.9831	29.976	34.9299	31.2002	34.7419	32.435	33.5191	BABAM2	BRISC and BRCA1 A complex member 2 [Source:HGNC Symbol;Acc:HGNC:1106]
ENSG00000223522	0	0	0	0	0	0	0.0466836	0.0346613	0	0	0	0	0	0	0	0	0	0.0510097	0	0	0	0	0	0	AC093690.1
ENSG00000229951	0.687043	0.5463	1.41097	0.455258	0.639075	0.399783	0.233418	0.346613	0.531639	0.607742	0.382826	0.611904	0.37787	0.841339	0.27463	0.290337	0.922542	0.918175	0.325826	0.454999	0.856871	0.607376	0.366084	0.263337	FLJ31356	uncharacterized protein FLJ31356 [Source:NCBI gene;Acc:403150]
ENSG00000075426	406.288	407.039	367.571	374.429	285.119	279.049	282.809	290.531	195.681	193.045	193.242	197.878	331.607	325.556	342.6	330.936	265.462	255.049	247.411	275.414	205.095	198.612	182.627	192.123	FOSL2	FOS like 2, AP-1 transcription factor subunit [Source:HGNC Symbol;Acc:HGNC:3798]
ENSG00000270210	0.294447	0.09105	0	0.206936	0.136945	0.0888407	0.0466836	0.103984	0.303794	0.13023	0.127609	0.203968	0.161944	0.336535	0.102986	0.0483895	0.0461271	0.153029	0	0.175	0.100808	0.161967	0.0732167	0.112859	AC104695.2	novel transcript
ENSG00000227938	0.0490745	0	0	0	0	0	0	0.0346613	0	0	0	0	0	0	0	0	0	0	0.0543043	0	0	0.0404918	0.0488112	0	AC104695.1	novel transcript
ENSG00000163803	1.27594	1.54785	1.82144	1.98658	1.96287	2.30986	2.5676	2.39163	1.97466	2.04028	1.87159	2.79728	1.61944	0.841339	1.40748	1.16135	2.12185	1.93837	1.57483	1.89	1.76415	2.34852	2.90426	2.06908	PLB1	phospholipase B1 [Source:HGNC Symbol;Acc:HGNC:30041]
ENSG00000230730	0	0	0.025654	0	0	0	0	0	0	0	0	0.0874149	0.0539814	0	0	0	0	0	0	0	0	0	0	0	AC074011.1	novel transcript
ENSG00000226833	2.40465	2.04863	1.6162	1.73826	1.2325	1.46587	0.793621	1.5251	2.08858	1.64959	1.31862	0.932425	1.7274	1.76681	1.85375	1.4033	1.33769	1.37726	1.1947	1.68	0.756062	1.13377	0.927412	0.94049	AC092164.1	novel transcript
ENSG00000213639	97.2657	93.0987	97.2544	90.762	92.255	86.442	92.3868	95.7345	88.29	83.5211	85.7956	85.8123	95.0072	96.7539	96.292	96.15	87.7799	84.8802	98.2908	99.6448	83.7717	77.2988	81.8807	81.7474	PPP1CB	protein phosphatase 1 catalytic subunit beta [Source:HGNC Symbol;Acc:HGNC:9282]
ENSG00000163806	0.392596	0.27315	0.179578	0.165549	0.136945	0.133261	0.0933671	0.207968	0.303794	0.217051	0.34029	0.145691	0.107963	0.0841339	0.102986	0.145169	0.276763	0.0510097	0.108609	0.14	0.655254	0.566885	0.146433	0.188098	SPDYA	speedy/RINGO cell cycle regulator family member A [Source:HGNC Symbol;Acc:HGNC:30613]
ENSG00000273233	0	0.045525	0	0	0	0	0	0	0	0	0	0	0	0	0	0	0.0461271	0	0	0	0	0	0	0	AC097724.1	novel transcript
ENSG00000171103	25.666	26.45	25.8336	24.5426	20.7243	21.1441	20.8209	20.6581	14.8099	15.6277	14.9728	16.1426	22.2943	25.2822	24.5107	22.3076	18.2663	16.4251	19.3323	18.9	13.2563	12.8764	14.3993	13.2045	TRMT61B	tRNA methyltransferase 61B [Source:HGNC Symbol;Acc:HGNC:26070]
ENSG00000163811	220.835	224.803	217.88	204.701	193.731	207.043	175.063	187.83	136.213	132.965	115.316	115.329	230.338	247.143	212.529	223.947	184.186	183.023	163.076	174.51	126.111	114.511	103.748	105.561	WDR43	WD repeat domain 43 [Source:HGNC Symbol;Acc:HGNC:28945]
ENSG00000189350	0.196298	0	0.0769621	0.0827743	0.0456482	0.0444204	0	0.0346613	0.0379742	0.0434101	0.127609	0.0291383	0.107963	0.0420669	0.102986	0.096779	0.138381	0.204039	0	0	0.100808	0.0404918	0.0732167	0.0752392	TOGARAM2	TOG array regulator of axonemal microtubules 2 [Source:HGNC Symbol;Acc:HGNC:33715]
ENSG00000179270	0.0490745	0	0	0.0413871	0	0.0444204	0	0.0346613	0	0	0	0	0	0.126201	0	0	0.0461271	0	0	0.105	0.0504042	0.0809835	0.0244056	0	PCARE	photoreceptor cilium actin regulator [Source:HGNC Symbol;Acc:HGNC:34383]
ENSG00000115295	64.9746	67.377	67.2136	64.0259	71.4394	76.6251	67.8312	71.0903	111.454	112.693	100.938	100.381	62.6724	69.116	57.1229	63.2935	66.7459	59.0183	58.9745	58.1699	87.4512	93.7789	83.6379	82.6126	CLIP4	CAP-Gly domain containing linker protein family member 4 [Source:HGNC Symbol;Acc:HGNC:26108]
ENSG00000171094	0.0490745	0	0	0	0	0.0444204	0.0466836	0.0346613	0.0379742	0.0434101	0	0	0	0	0.0343287	0	0	0	0	0	0	0	0	0	ALK	ALK receptor tyrosine kinase [Source:HGNC Symbol;Acc:HGNC:427]
ENSG00000233862	0	0	0.025654	0	0	0	0.0933671	0.0346613	0.113923	0.0868203	0.0425362	0.203968	0	0	0	0	0	0	0	0	0.201617	0.161967	0.0732167	0.0752392	AC016907.2	novel transcript
ENSG00000119801	34.4994	32.5504	43.3297	34.6824	43.2288	46.5525	42.9022	47.0354	82.5179	85.9087	77.0331	78.0615	30.1216	32.1391	30.9302	31.4048	41.5605	39.8896	42.9004	40.2499	76.8159	71.8324	69.3607	68.731	YPEL5	yippee like 5 [Source:HGNC Symbol;Acc:HGNC:18329]
ENSG00000213626	0.588894	1.13813	0.769621	0.744968	1.3238	0.932827	1.21377	0.831871	1.97466	2.69143	2.97754	2.97211	0.593795	0.925473	0.78956	0.919401	1.75283	0.918175	1.41191	1.645	2.4194	2.71295	2.78224	2.67099	LBH	limb bud and heart development [Source:HGNC Symbol;Acc:HGNC:29532]
ENSG00000172954	57.3681	54.9032	51.9238	53.7205	50.5782	50.5948	47.4772	50.6748	35.0502	32.2103	32.1574	31.9064	64.9396	67.8119	60.7961	62.5193	53.5075	51.5708	48.2222	53.8649	34.4764	34.175	33.3136	34.2715	LCLAT1	lysocardiolipin acyltransferase 1 [Source:HGNC Symbol;Acc:HGNC:26756]
ENSG00000162949	0.0490745	0.136575	0.153924	0.28971	0.639075	0.310942	0.700253	0.485258	1.3291	1.21548	1.74399	0.990702	0.215925	0.126201	0.0686574	0.338727	0.415144	0.408078	0.488739	0.524999	1.00808	0.93131	1.61077	1.05335	CAPN13	calpain 13 [Source:HGNC Symbol;Acc:HGNC:16663]
ENSG00000285984	0.834267	0.7284	0.872237	0.744968	0.958612	0.799566	0.606886	0.693226	1.21517	1.21548	1.02087	1.01984	0.647776	0.967539	0.755231	0.677453	0.830288	0.663127	0.543043	0.524999	0.655254	0.890819	0.951818	0.601914	AC009301.1	novel transcript
ENSG00000158089	90.1989	93.6905	84.1196	89.479	81.3907	82.9772	81.9297	80.1023	63.8346	62.7711	72.4392	71.9716	85.5605	87.2889	93.58	94.6983	77.9548	78.504	81.7823	85.8898	62.5012	64.9083	75.5109	76.1045	GALNT14	polypeptide N-acetylgalactosaminyltransferase 14 [Source:HGNC Symbol;Acc:HGNC:22946]
ENSG00000214711	0.343522	0.1821	0.230886	0.206936	0.228241	0.488624	0.326785	0.415936	0.72151	0.477512	0.297754	0.0874149	0.215925	0.126201	0.377616	0.387116	0.369017	0.255049	0.271522	0.454999	0.151212	0.445409	0.585734	0.338576	CAPN14	calpain 14 [Source:HGNC Symbol;Acc:HGNC:16664]
ENSG00000013016	7.41025	8.9229	8.28625	8.89823	10.5447	12.2156	10.3171	12.1661	15.3795	13.8478	15.866	17.8035	7.55739	6.14177	7.79261	6.38742	10.6092	9.69185	10.9152	11.655	15.8773	16.966	18.6459	17.7188	EHD3	EH domain containing 3 [Source:HGNC Symbol;Acc:HGNC:3244]
ENSG00000158125	109.583	114.814	118.65	127.058	100.426	105.321	104.384	106.376	95.0874	95.0248	98.3012	97.1762	100.675	101.886	100.549	107.57	75.8791	74.9843	67.3917	76.5448	76.3119	76.246	68.6041	66.6996	XDH	xanthine dehydrogenase [Source:HGNC Symbol;Acc:HGNC:12805]
ENSG00000277893	0	0	0	0	0	0	0	0	0	0.0434101	0	0	0	0	0.0686574	0	0	0	0	0	0	0	0.0244056	0	SRD5A2	steroid 5 alpha-reductase 2 [Source:HGNC Symbol;Acc:HGNC:11285]
ENSG00000223647	0	0.045525	0.025654	0	0	0	0	0	0	0	0	0	0	0	0	0	0	0	0	0	0	0	0.0244056	0	LINC01946	long intergenic non-protein coding RNA 1946 [Source:HGNC Symbol;Acc:HGNC:52770]
ENSG00000237007	0	0	0	0	0	0	0	0	0	0	0.0425362	0	0	0.0420669	0	0	0.0461271	0	0	0.0349999	0.0504042	0.0404918	0.0244056	0.0376196	KRT18P52	keratin 18 pseudogene 52 [Source:HGNC Symbol;Acc:HGNC:37888]
ENSG00000242272	0	0	0	0	0	0	0.0466836	0.0346613	0	0	0	0	0	0.0420669	0	0	0	0.0510097	0	0	0	0	0	0.0376196	AK2P2	adenylate kinase 2 pseudogene 2 [Source:HGNC Symbol;Acc:HGNC:33542]
ENSG00000273165	0.0490745	0	0.025654	0.0413871	0.0456482	0	0	0	0.0379742	0	0.0425362	0	0	0.126201	0.0343287	0.096779	0.0922542	0	0	0.0349999	0	0	0	0	AL121652.1	novel transcript
ENSG00000162959	1.03056	1.22918	1.6162	0.910517	1.09556	1.55471	1.40051	1.59442	1.44302	1.56277	1.4037	1.31122	1.18759	1.47234	1.2015	1.35491	1.19931	0.867166	0.705956	1.295	1.00808	0.93131	1.51315	0.94049	MEMO1	mediator of cell motility 1 [Source:HGNC Symbol;Acc:HGNC:14014]
ENSG00000162961	51.8227	50.8059	56.6698	47.9263	50.5325	47.663	49.0644	49.427	44.3159	43.5404	40.537	41.9883	54.0353	52.9202	51.8707	52.4059	47.5109	48.3572	54.25	50.3999	44.5069	41.1801	40.9282	40.5916	DPY30	dpy-30, histone methyltransferase complex regulatory subunit [Source:HGNC Symbol;Acc:HGNC:24590]
ENSG00000271228	0.098149	0.045525	0.025654	0	0.0912964	0.0444204	0	0	0	0.0434101	0	0	0	0.0420669	0.0343287	0.0483895	0.0922542	0	0	0	0.0504042	0.121475	0.0732167	0	AL121655.1	novel transcript, antisense to DPY30
ENSG00000021574	36.5605	35.2819	41.8417	35.5515	39.6226	41.9328	34.1724	37.1569	47.05	45.4938	36.411	38.5791	41.2418	47.1991	36.869	37.5019	44.1437	39.5326	41.5428	40.7049	44.0532	41.9495	37.9263	39.952	SPAST	spastin [Source:HGNC Symbol;Acc:HGNC:11233]
ENSG00000272716	0.490745	0.63735	0.230886	0.372484	0.228241	0.666305	0.326785	0.138645	0.265819	0.303871	0.0850725	0.17483	0.647776	0.504803	0.102986	0.338727	0.32289	0.204039	0.271522	0.314999	0.201617	0.283442	0.244056	0.112859	AL121658.1	novel transcript
ENSG00000152683	50.8903	50.4872	56.3362	50.782	48.8436	46.3304	49.4846	51.8186	42.645	42.8024	44.7907	43.9406	54.6291	56.4118	52.6945	58.261	50.9243	47.6431	48.005	48.8249	37.8535	38.0218	39.8543	41.7578	SLC30A6	solute carrier family 30 member 6 [Source:HGNC Symbol;Acc:HGNC:19305]
ENSG00000091106	0	0.045525	0.0513081	0.0413871	0	0.0444204	0.0466836	0.0346613	0	0	0	0	0	0	0	0	0.0461271	0.0510097	0	0.0349999	0.0504042	0.0809835	0.0488112	0	NLRC4	NLR family CARD domain containing 4 [Source:HGNC Symbol;Acc:HGNC:16412]
ENSG00000119820	70.0293	68.9704	84.0683	68.2474	73.6305	77.5135	71.0524	72.3728	97.6317	97.7162	83.0307	87.5314	66.613	78.1604	66.1857	67.4066	75.3717	72.7909	85.3121	69.6849	88.7113	84.7492	80.0991	80.8821	YIPF4	Yip1 domain family member 4 [Source:HGNC Symbol;Acc:HGNC:28145]
ENSG00000272754	0	0	0	0	0	0.0888407	0	0	0	0	0	0	0	0	0	0.0483895	0	0	0	0	0	0	0	0	AL133245.1	novel transcript
ENSG00000115760	189.035	187.017	232.682	209.088	207.882	229.742	191.589	202.283	232.136	250.563	237.225	225.967	203.996	188.46	195.742	192.929	218.181	199.193	183.549	192.045	234.027	254.653	230.926	210.105	BIRC6	baculoviral IAP repeat containing 6 [Source:HGNC Symbol;Acc:HGNC:13516]
ENSG00000230046	0.0490745	0	0	0	0	0	0.0466836	0	0	0	0	0	0	0	0.0343287	0	0	0	0	0.0349999	0	0	0	0	BIRC6-AS1	BIRC6 antisense RNA 1 [Source:HGNC Symbol;Acc:HGNC:40641]
ENSG00000018699	64.0422	75.6171	65.5974	59.8044	134.206	139.791	124.272	122.008	225.681	233.243	215.744	207.232	69.582	72.1027	65.1902	64.0677	126.573	123.444	118.058	121.275	219.813	212.865	199.003	207.811	TTC27	tetratricopeptide repeat domain 27 [Source:HGNC Symbol;Acc:HGNC:25986]
ENSG00000230876	26.4512	16.5711	37.6601	14.0716	34.3731	37.3131	19.0936	15.0083	26.9997	34.8583	14.8877	12.7334	35.1419	30.7509	13.0792	9.04884	37.732	46.878	29.5959	16.24	53.5796	38.9936	15.2291	13.9569	LINC00486	long intergenic non-protein coding RNA 486 [Source:HGNC Symbol;Acc:HGNC:42946]
ENSG00000236854	0	0	0	0	0	0	0	0	0.0379742	0	0	0	0	0	0	0	0	0	0	0	0	0	0.0488112	0	AL121656.1	novel transcript
ENSG00000049323	23.8993	27.6792	22.0112	24.6253	22.0024	22.5211	20.1206	20.8314	17.1643	17.7982	18.8861	19.1147	41.2957	38.7436	39.4093	40.7924	29.014	29.7387	26.7177	30.1349	23.6396	26.1172	25.1622	24.7161	LTBP1	latent transforming growth factor beta binding protein 1 [Source:HGNC Symbol;Acc:HGNC:6714]
ENSG00000285577	0	0	0	0.0413871	0	0	0	0	0.0759484	0	0	0	0	0	0	0	0	0	0.0543043	0	0	0.0404918	0	0	AC019127.1	novel transcript, antisense to LTBP1
ENSG00000152689	0.0490745	0	0.0513081	0.0413871	0	0.0444204	0.140051	0.103984	0.379742	0.390691	0.595507	0.378798	0.107963	0	0.0343287	0.0483895	0.0461271	0	0.38013	0.0699999	0.302425	0.323934	0.414895	0.338576	RASGRP3	RAS guanyl releasing protein 3 [Source:HGNC Symbol;Acc:HGNC:14545]
ENSG00000237133	0.196298	0.1821	0.102616	0.331097	0.319537	0.355363	0.233418	0.207968	0.417716	0.390691	0.170145	0.262245	0.37787	0.588937	0.171643	0.145169	0.230636	0.0510097	0.162913	0.0699999	0.100808	0.323934	0.268461	0.188098	AC020594.1	novel transcript
ENSG00000119812	142.856	147.547	149.409	146.428	124.346	126.065	129.173	126.098	102.454	105.66	106.596	108.336	122.808	131.67	133.024	125.135	106.231	104.927	110.618	111.545	97.5825	93.9409	98.0128	100.632	FAM98A	family with sequence similarity 98 member A [Source:HGNC Symbol;Acc:HGNC:24520]
ENSG00000187999	0	0	0.025654	0.0413871	0	0	0	0.0346613	0	0	0.0425362	0	0	0	0	0	0	0	0	0	0	0	0	0	HNRNPA1P61	heterogeneous nuclear ribonucleoprotein A1 pseudogene 61 [Source:HGNC Symbol;Acc:HGNC:48791]
ENSG00000228262	0.0490745	0	0	0	0.0456482	0.0444204	0.0466836	0.0346613	0.0759484	0.0868203	0	0.0874149	0.0539814	0.0841339	0	0.0483895	0	0.0510097	0	0	0	0.0404918	0.0244056	0	LINC01320	long intergenic non-protein coding RNA 1320 [Source:HGNC Symbol;Acc:HGNC:50526]
ENSG00000235064	0	0	0	0	0	0	0	0	0	0	0	0.0291383	0	0	0	0.0483895	0	0.0510097	0	0	0	0	0.0244056	0	SLC25A5P2	solute carrier family 25 member 5 pseudogene 2 [Source:HGNC Symbol;Acc:HGNC:35470]
ENSG00000226994	0	0	0	0	0.0456482	0	0	0	0	0	0	0	0	0.0420669	0	0	0	0	0	0.0349999	0	0	0	0	AC012593.1	novel transcript
ENSG00000260025	0.343522	0.227625	0.461773	0.124161	0.273889	0.710726	0.513519	0.519919	0.607587	0.824793	0.638044	0.34966	0.269907	0.126201	0.240301	0.193558	0.276763	0.561107	0.271522	0.384999	0.655254	0.68836	0.805384	0.639533	CRIM1-DT	CRIM1 divergent transcript [Source:HGNC Symbol;Acc:HGNC:54057]
ENSG00000150938	176.079	173.268	197.664	189.222	217.194	208.021	213.717	218.47	229.44	231.029	236.544	233.281	179.542	172.432	167.387	168.25	190.643	188.889	184.526	194.215	218.653	222.826	223.531	221.617	CRIM1	cysteine rich transmembrane BMP regulator 1 [Source:HGNC Symbol;Acc:HGNC:2359]
ENSG00000273090	0.0490745	0	0	0	0	0	0	0	0.0379742	0	0.0425362	0.0291383	0	0	0	0	0	0	0	0	0	0	0	0.0752392	AC007378.1	novel transcript
ENSG00000171055	31.8003	33.1422	35.2486	28.433	35.0578	40.3781	30.251	34.8693	47.9994	49.9217	42.4086	42.0466	30.0136	34.9997	26.3988	28.1627	33.2115	30.0447	31.768	29.2249	42.0875	41.9495	37.8531	37.582	FEZ2	fasciculation and elongation protein zeta 2 [Source:HGNC Symbol;Acc:HGNC:3660]
ENSG00000205221	0	0	0	0	0	0	0	0	0	0	0	0	0	0	0	0	0	0	0	0	0	0	0.0488112	0.0376196	VIT	vitrin [Source:HGNC Symbol;Acc:HGNC:12697]
ENSG00000279519	1.81576	2.04863	1.51359	1.44855	1.55204	2.30986	1.26046	1.5251	1.89871	1.86664	1.5313	1.28209	1.67342	1.55648	1.02986	1.4033	1.66058	1.83635	2.00926	1.61	2.01617	2.30803	1.39112	1.35431	AC007382.1	TEC
ENSG00000115808	100.848	95.9212	101.923	89.0237	108.141	109.718	91.7332	99.9285	116.467	114.69	103.193	99.5656	114.71	112.066	95.0218	97.9404	109.229	101.254	104.373	103.95	110.486	108.275	99.6236	96.9457	STRN	striatin [Source:HGNC Symbol;Acc:HGNC:11424]
ENSG00000008869	49.9578	51.6709	58.0551	54.2999	53.7279	56.325	57.2341	59.8254	70.1383	68.5446	68.9512	70.4855	50.4726	47.9984	55.0976	48.3895	52.5388	42.6952	48.9282	52.3249	64.4669	64.3414	63.2837	60.3795	HEATR5B	HEAT repeat containing 5B [Source:HGNC Symbol;Acc:HGNC:29273]
ENSG00000152133	28.1197	28.6352	31.734	27.7294	24.1479	23.5872	22.7816	24.4362	16.9365	16.8865	17.2272	17.6287	30.1216	33.6535	32.372	31.5016	26.5692	22.8524	27.2065	28.2799	19.4056	18.2618	18.8167	19.5246	GPATCH11	G-patch domain containing 11 [Source:HGNC Symbol;Acc:HGNC:26768]
ENSG00000055332	178.68	160.976	171.01	150.897	185.925	182.079	153.869	160.239	169.555	172.121	141.348	140.039	188.827	195.106	160.246	158.379	182.018	173.484	150.26	151.76	165.981	158.363	134.157	129.637	EIF2AK2	eukaryotic translation initiation factor 2 alpha kinase 2 [Source:HGNC Symbol;Acc:HGNC:9437]
ENSG00000138068	0	0.045525	0.0769621	0	0	0.0444204	0	0	0	0.0434101	0	0	0	0	0	0	0	0.0510097	0	0	0.0504042	0	0	0	SULT6B1	sulfotransferase family 6B member 1 [Source:HGNC Symbol;Acc:HGNC:33433]
ENSG00000218739	50.5958	49.5767	51.3081	48.1332	46.7437	48.507	43.5558	46.0649	48.7209	48.3155	46.8749	44.5816	50.0947	48.7976	44.3527	44.8087	41.1454	40.0426	38.6647	38.3249	43.8012	39.2365	35.925	37.8077	CEBPZOS	CEBPZ opposite strand [Source:HGNC Symbol;Acc:HGNC:49288]
ENSG00000115816	155.861	168.898	152.18	144.027	144.476	149.785	127.866	136.219	121.821	112.563	112.806	108.161	161.836	183.37	164.709	159.734	133.584	132.268	129.136	136.43	110.688	104.55	106.408	108.834	CEBPZ	CCAAT enhancer binding protein zeta [Source:HGNC Symbol;Acc:HGNC:24218]
ENSG00000003509	21.0039	22.4894	22.986	20.3625	21.2264	23.7205	22.4081	21.0741	21.1137	20.4462	20.0346	20.1637	20.135	22.2534	20.5629	21.5817	19.5118	19.4347	17.9204	19.46	19.708	18.8692	18.475	17.0793	NDUFAF7	NADH:ubiquinone oxidoreductase complex assembly factor 7 [Source:HGNC Symbol;Acc:HGNC:28816]
ENSG00000115825	55.7486	54.7211	56.2849	54.3827	60.7121	59.9231	51.4453	56.7405	54.7968	54.9138	44.4929	45.1644	63.4821	68.7794	59.32	57.5351	59.6424	58.1001	54.6845	57.6799	53.9325	51.3435	45.2968	45.1435	PRKD3	protein kinase D3 [Source:HGNC Symbol;Acc:HGNC:9408]
ENSG00000232028	0	0	0	0.0413871	0	0	0	0.0346613	0	0	0.0425362	0	0	0	0.0686574	0.0483895	0.0461271	0.102019	0	0.105	0.0504042	0.0809835	0.0244056	0.0752392	AC007391.1	novel transcript
ENSG00000115828	0	0.045525	0	0.0413871	0	0	0	0.0346613	0	0.0434101	0	0	0	0	0	0	0.0461271	0	0	0.0349999	0.0504042	0	0.0732167	0.112859	QPCT	glutaminyl-peptide cyclotransferase [Source:HGNC Symbol;Acc:HGNC:9753]
ENSG00000236213	0.098149	0.09105	0.12827	0.165549	0.0912964	0.0888407	0.140051	0	0.0379742	0.0434101	0.212681	0.116553	0	0.168268	0.102986	0.241948	0.230636	0.0510097	0.0543043	0.0699999	0.201617	0	0.0976223	0.150478	AC006369.1	novel transcript
ENSG00000163171	111.35	108.259	124.166	115.222	106.041	104.343	100.416	106.272	92.9988	90.5101	88.3478	87.3566	98.2461	111.015	108.616	102.005	89.3482	88.2469	95.5213	97.0198	80.3946	80.2547	80.9533	81.5969	CDC42EP3	CDC42 effector protein 3 [Source:HGNC Symbol;Acc:HGNC:16943]
ENSG00000237803	0	0	0	0	0	0	0	0.0346613	0	0	0	0	0	0	0	0	0	0	0.0543043	0	0	0	0.0244056	0	LINC00211	long intergenic non-protein coding RNA 211 [Source:HGNC Symbol;Acc:HGNC:37459]
ENSG00000115841	3.33707	3.05018	3.33502	3.14542	4.24528	3.99783	3.17448	2.94621	5.27841	4.55807	4.21109	3.43832	3.1849	3.53362	2.36868	2.51626	3.50566	3.77472	2.28078	2.86999	5.49405	3.56327	3.36797	3.87482	RMDN2	regulator of microtubule dynamics 2 [Source:HGNC Symbol;Acc:HGNC:26567]
ENSG00000235848	0.147224	0.136575	0.102616	0.0827743	0.0912964	0.266522	0	0.0346613	0.151897	0.13023	0.0850725	0.0291383	0.0539814	0.210335	0.102986	0.145169	0.138381	0.306058	0.162913	0.0699999	0.302425	0.121475	0.0976223	0.0376196	RMDN2-AS1	RMDN2 antisense RNA 1 [Source:HGNC Symbol;Acc:HGNC:41150]
ENSG00000138061	28.3651	27.224	21.4211	20.9419	27.3889	30.7389	19.1869	19.133	30.7971	28.1298	21.098	21.2418	32.9826	35.5045	27.6689	27.0014	25.416	29.2796	23.1879	22.925	24.698	25.1049	19.5001	19.5998	CYP1B1	cytochrome P450 family 1 subfamily B member 1 [Source:HGNC Symbol;Acc:HGNC:2597]
ENSG00000232973	0.343522	0.9105	0.692659	0.86913	1.27815	1.51029	0.560203	0.693226	2.92401	3.51622	2.08428	1.7483	0.701758	0.799272	0.652245	0.774232	1.61445	1.32625	1.14039	1.05	1.51212	1.78164	1.43993	1.65526	CYP1B1-AS1	CYP1B1 antisense RNA 1 [Source:HGNC Symbol;Acc:HGNC:28543]
ENSG00000280276	0.098149	0.09105	0.205232	0.0827743	0.182593	0.222102	0.0466836	0.346613	0.531639	0.217051	0.34029	0.0582766	0.37787	0.0841339	0.102986	0.145169	0.184508	0.204039	0.0543043	0.14	0.201617	0.242951	0.268461	0.150478	AC009229.4	novel transcript
ENSG00000229160	0.834267	0.81945	1.02616	1.03468	1.2325	1.55471	0.840304	1.17848	1.06328	1.12866	0.850725	0.990702	1.34953	1.00961	1.16718	0.96779	1.19931	1.32625	1.03178	1.12	1.2601	1.61967	1.09825	0.94049	AC009229.2	novel transcript
ENSG00000227292	0.343522	0.1821	0.205232	0.496646	0.365185	0.266522	0.140051	0.27729	0.341768	0.217051	0.255217	0.116553	0.215925	0.210335	0.411944	0.193558	0.276763	0.204039	0.217217	0.349999	0.252021	0.0809835	0.292867	0.112859	AC009229.1	novel transcript
ENSG00000119787	113.607	109.579	120.779	105.123	105.082	105.898	103.404	104.92	85.366	86.2994	73.5452	74.8563	123.887	128.641	118.743	121.071	113.98	104.621	111.324	105.875	84.931	77.5822	76.4139	74.073	ATL2	atlastin GTPase 2 [Source:HGNC Symbol;Acc:HGNC:24047]
ENSG00000231367	0.098149	0.227625	0.282194	0.248323	0.273889	0.355363	0.326785	0.27729	0.645561	0.868203	0.68058	0.495351	0.0539814	0.0841339	0.205972	0.241948	0.553525	0.204039	0.271522	0.244999	0.403233	0.526393	0.488112	0.338576	LINC02613	long intergenic non-protein coding RNA 2613 [Source:HGNC Symbol;Acc:HGNC:54068]
ENSG00000213553	4.613	5.14433	8.31191	5.75281	4.01704	4.48646	4.52831	5.26852	3.15186	3.08212	4.29616	4.16678	4.21055	4.08049	4.1881	5.32285	4.01306	4.08078	5.37613	4.51499	3.88112	3.56327	4.27098	4.13816	RPLP0P6	ribosomal protein lateral stalk subunit P0 pseudogene 6 [Source:HGNC Symbol;Acc:HGNC:36404]
ENSG00000143889	49.3199	48.1199	58.5425	46.4364	50.5782	54.5926	49.0177	52.8931	52.2525	56.5634	47.7682	48.661	51.4982	58.431	46.9273	49.3573	50.7398	51.1118	57.997	50.9249	55.3942	50.8576	46.6635	49.2441	HNRNPLL	heterogeneous nuclear ribonucleoprotein L like [Source:HGNC Symbol;Acc:HGNC:25127]
ENSG00000143891	0.0490745	0.1821	0.153924	0.124161	0.182593	0.133261	0.140051	0	0.45569	0.217051	0.467899	0.262245	0.107963	0.168268	0.171643	0.0483895	0.276763	0	0.271522	0.175	0.201617	0.202459	0.488112	0.489055	GALM	galactose mutarotase [Source:HGNC Symbol;Acc:HGNC:24063]
ENSG00000115875	221.081	229.856	200.153	196.258	188.938	192.918	167.734	169.078	135.872	132.488	125.95	121.215	210.527	218.622	192.344	204.784	173.715	178.075	185.721	170.66	129.085	119.694	119.929	127.831	SRSF7	serine and arginine rich splicing factor 7 [Source:HGNC Symbol;Acc:HGNC:10789]
ENSG00000152147	37.0512	38.2865	40.0459	37.2898	30.0822	31.6273	29.5507	32.131	19.7846	18.0586	19.6092	20.1637	34.3861	37.1451	35.0839	34.163	26.3386	28.9735	28.6727	29.8199	17.9943	18.9096	18.1578	22.0451	GEMIN6	gem nuclear organelle associated protein 6 [Source:HGNC Symbol;Acc:HGNC:20044]
ENSG00000163214	74.9858	75.2529	77.9882	76.0282	76.7802	77.5579	73.4332	76.9134	77.8471	77.7476	78.5219	78.4403	70.9315	74.8371	76.7246	73.5037	70.759	70.7505	71.3559	77.3498	78.7817	79.5663	78.5128	80.4307	DHX57	DExH-box helicase 57 [Source:HGNC Symbol;Acc:HGNC:20086]
ENSG00000225284	0	0.09105	0.0513081	0	0.0456482	0.0888407	0.0466836	0.0693226	0.0379742	0	0.0850725	0.0291383	0	0.0420669	0	0	0.0461271	0	0	0.0349999	0	0.0404918	0.0244056	0.0376196	AC018693.1	novel transcript
ENSG00000188010	17.2742	19.4847	19.1379	17.2998	15.9769	16.7909	16.4793	17.1573	17.7339	17.7547	15.7809	16.2592	16.7342	19.1405	17.6449	19.9849	16.0061	15.762	16.9429	16.905	18.7503	17.29	16.7422	16.8536	MORN2	MORN repeat containing 2 [Source:HGNC Symbol;Acc:HGNC:30166]
ENSG00000214694	0.0490745	0	0.0513081	0.0413871	0.182593	0.133261	0.0933671	0.0346613	0.0759484	0.217051	0.127609	0.0582766	0	0.0420669	0	0	0.138381	0.102019	0	0.175	0.151212	0.0809835	0.0488112	0	ARHGEF33	Rho guanine nucleotide exchange factor 33 [Source:HGNC Symbol;Acc:HGNC:37252]
ENSG00000115904	92.1619	84.6765	95.6639	88.6098	89.653	89.5958	83.0034	87.0692	96.6823	98.5844	88.1776	88.9301	89.1772	97.6374	83.3157	78.1975	87.5954	81.1055	76.5148	81.3398	92.6429	93.1715	83.5159	78.0607	SOS1	SOS Ras/Rac guanine nucleotide exchange factor 1 [Source:HGNC Symbol;Acc:HGNC:11187]
ENSG00000205111	0.098149	0	0	0.0827743	0	0.0444204	0	0	0.0379742	0.217051	0.0850725	0.0874149	0	0.0420669	0	0	0.0922542	0	0.108609	0	0.0504042	0.121475	0.0488112	0	CDKL4	cyclin dependent kinase like 4 [Source:HGNC Symbol;Acc:HGNC:19287]
ENSG00000011566	55.307	54.1748	65.9822	56.3693	58.2927	59.6565	58.3078	59.9987	70.632	71.2795	63.8894	63.9877	57.2742	65.4141	59.5946	61.5999	57.8895	55.7026	58.7573	58.2749	61.7955	65.8801	57.3775	59.9656	MAP4K3	mitogen-activated protein kinase kinase kinase kinase 3 [Source:HGNC Symbol;Acc:HGNC:6865]
ENSG00000231312	9.86397	8.3766	9.82549	8.0291	9.81436	11.1939	10.1303	9.73982	15.7213	16.1486	13.3989	12.6169	9.12285	9.38093	9.47472	8.85528	10.6554	10.304	9.39465	8.32998	14.718	12.431	12.0564	11.474	MAP4K3-DT	MAP4K3 divergent transcript [Source:HGNC Symbol;Acc:HGNC:54056]
ENSG00000152154	0.098149	0	0.025654	0.0827743	0.0912964	0.0444204	0.0466836	0.0346613	0.189871	0.260461	0.0425362	0.0291383	0	0.0420669	0	0.096779	0.0461271	0.102019	0	0.0349999	0.100808	0.121475	0.0244056	0	TMEM178A	transmembrane protein 178A [Source:HGNC Symbol;Acc:HGNC:28517]
ENSG00000138050	29.2484	31.3667	32.7345	28.2674	28.2562	29.2286	26.9831	28.2143	24.6453	23.9624	21.1405	19.9597	26.181	32.3915	27.8406	27.9691	26.1079	26.6271	25.3601	26.0399	22.4299	22.9588	19.6953	20.5027	THUMPD2	THUMP domain containing 2 [Source:HGNC Symbol;Acc:HGNC:14890]
ENSG00000227028	0	0	0.025654	0	0	0	0.0466836	0.0693226	0.0379742	0.0434101	0.0850725	0.0291383	0	0.0420669	0	0	0.0922542	0	0	0	0	0.0404918	0.0244056	0.0752392	SLC8A1-AS1	SLC8A1 antisense RNA 1 [Source:HGNC Symbol;Acc:HGNC:44102]
ENSG00000183023	0.147224	0.1821	0.12827	0.124161	0.182593	0.399783	0.0466836	0.27729	0.379742	0.477512	0.127609	0.291383	0.107963	0.252402	0.411944	0.241948	0.276763	0.204039	0.0543043	0.419999	0.352829	0.242951	0.390489	0.376196	SLC8A1	solute carrier family 8 member A1 [Source:HGNC Symbol;Acc:HGNC:11068]
ENSG00000236090	0.098149	0.09105	0	0	0.0456482	0	0	0	0.0379742	0	0	0	0	0	0.0343287	0.0483895	0	0.0510097	0.0543043	0	0	0	0	0	LDHAP3	lactate dehydrogenase A pseudogene 3 [Source:HGNC Symbol;Acc:HGNC:6538]
ENSG00000236533	0	0	0	0	0	0.0444204	0	0.0346613	0	0	0	0	0	0	0	0.096779	0	0	0.0543043	0	0	0	0	0	AC009413.1	ribosomal protein S12 (RPS12) pseudogene
ENSG00000214691	0	0	0.025654	0	0	0	0.0466836	0	0	0.0434101	0	0	0	0	0	0.0483895	0	0	0	0	0	0	0.0244056	0	LINC01913	long intergenic non-protein coding RNA 1913 [Source:HGNC Symbol;Acc:HGNC:52732]
ENSG00000234362	0	0	0	0	0.0456482	0	0.0933671	0	0	0	0	0	0.0539814	0	0	0.0483895	0	0	0	0.0349999	0	0	0	0	LINC01914	long intergenic non-protein coding RNA 1914 [Source:HGNC Symbol;Acc:HGNC:52733]
ENSG00000162878	0.196298	0.3642	0.25654	0.165549	1.09556	0.577465	0.980355	0.79721	1.67086	1.34571	2.38203	1.89399	0.215925	0.336535	0.51493	0.241948	0.784161	1.12221	0.543043	0.979998	1.05849	1.33623	1.92804	2.25718	PKDCC	protein kinase domain containing, cytoplasmic [Source:HGNC Symbol;Acc:HGNC:25123]
ENSG00000224875	0.0490745	0	0.025654	0	0	0.0888407	0	0	0	0	0.0425362	0.0291383	0	0.0420669	0	0	0	0	0	0	0	0	0	0.0376196	AC083949.1
ENSG00000143924	98.4925	102.113	97.6136	98.253	109.921	113.05	98.4556	103.464	110.657	110.262	103.746	104.927	113.523	114.38	102.094	101.328	103.924	102.275	95.8471	105.175	117.845	114.227	109.435	103.416	EML4	echinoderm microtubule associated protein like 4 [Source:HGNC Symbol;Acc:HGNC:1316]
ENSG00000115944	119.742	118.638	132.452	118.119	101.932	104.077	97.9421	103.845	90.8343	88.6869	92.5163	95.7484	120.378	120.858	122.107	125.958	98.8043	101.509	114.202	106.75	89.669	88.1505	84.9314	92.0928	COX7A2L	cytochrome c oxidase subunit 7A2 like [Source:HGNC Symbol;Acc:HGNC:2289]
ENSG00000171126	0	0	0.0769621	0.0827743	0.182593	0.0888407	0.233418	0	0.151897	0.0434101	0.0425362	0.145691	0.161944	0.0841339	0.102986	0.096779	0.138381	0.102019	0.271522	0.0349999	0.201617	0.242951	0.21965	0.0376196	KCNG3	potassium voltage-gated channel modifier subfamily G member 3 [Source:HGNC Symbol;Acc:HGNC:18306]
ENSG00000057935	59.969	66.6031	69.625	64.3984	65.0943	65.8754	67.3177	68.6987	66.3029	67.1989	64.3999	62.8222	60.0813	62.848	63.0961	62.0838	63.0558	60.3445	64.6765	69.0199	64.7189	62.3978	60.5258	60.1161	MTA3	metastasis associated 1 family member 3 [Source:HGNC Symbol;Acc:HGNC:23784]
ENSG00000162881	0.0490745	0	0.025654	0.0413871	0	0	0	0	0	0	0	0	0	0	0.0343287	0	0	0	0	0	0	0	0	0.0376196	OXER1	oxoeicosanoid receptor 1 [Source:HGNC Symbol;Acc:HGNC:24884]
ENSG00000162882	0	0	0	0	0	0.0888407	0.0466836	0	0.0759484	0.0434101	0.0425362	0.0291383	0	0.0420669	0	0	0	0	0.0543043	0	0	0.0809835	0.0732167	0.0752392	HAAO	3-hydroxyanthranilate 3,4-dioxygenase [Source:HGNC Symbol;Acc:HGNC:4796]
ENSG00000231826	0	0	0	0	0.0456482	0	0	0.0346613	0.0379742	0	0	0	0	0	0	0	0	0	0.0543043	0	0.0504042	0	0	0.0376196	LINC01819	long intergenic non-protein coding RNA 1819 [Source:HGNC Symbol;Acc:HGNC:52624]
ENSG00000230587	0	0	0	0	0	0	0	0.0346613	0.0379742	0	0	0.0291383	0	0	0.0686574	0.096779	0	0	0.162913	0	0	0.0404918	0	0	LINC02580	long intergenic non-protein coding RNA 2580 [Source:HGNC Symbol;Acc:HGNC:53751]
ENSG00000152518	180.152	155.605	193.226	157.561	147.809	156.848	128.707	131.401	120.568	120.463	85.2852	85.2004	155.412	188.207	148.712	156.056	123.575	125.025	144.45	125.23	119.055	111.514	83.1986	86.5627	ZFP36L2	ZFP36 ring finger protein like 2 [Source:HGNC Symbol;Acc:HGNC:1108]
ENSG00000279873	0.196298	0.045525	0.0769621	0.124161	0.0456482	0.0444204	0.0466836	0.138645	0.0759484	0.260461	0.127609	0.0291383	0.0539814	0.0420669	0.0686574	0.096779	0.32289	0.153029	0.108609	0.105	0.0504042	0.202459	0.0976223	0.0752392	LINC01126	long intergenic non-protein coding RNA 1126 [Source:HGNC Symbol;Acc:HGNC:49275]
ENSG00000234936	0.490745	0.27315	0.179578	0.165549	0.0912964	0.177681	0.0466836	0.242629	0.151897	0.0868203	0.212681	0.34966	0.215925	0.0420669	0.0343287	0.338727	0.230636	0.357068	0.162913	0.279999	0.252021	0.445409	0.244056	0.112859	AC010883.1	novel transcript
ENSG00000115970	90.3462	91.6419	85.6845	89.3962	83.171	90.8396	75.8608	77.3294	76.4041	78.4855	72.3967	70.6021	90.4188	94.1037	84.5859	82.6977	80.3996	79.9323	66.6314	69.6849	70.5658	75.7196	68.36	67.0005	THADA	THADA, armadillo repeat containing [Source:HGNC Symbol;Acc:HGNC:19217]
ENSG00000152527	2.20835	2.23073	1.97536	1.90381	3.92574	3.42037	2.5676	3.81274	6.07587	6.12083	6.16775	6.2356	2.69907	2.14541	2.05972	2.12914	4.4282	4.94795	3.69269	4.33999	7.15739	7.69343	6.02818	5.98152	PLEKHH2	pleckstrin homology, MyTH4 and FERM domain containing H2 [Source:HGNC Symbol;Acc:HGNC:30506]
ENSG00000223658	0.098149	0.136575	0.0769621	0.0827743	0.228241	0.0888407	0.0933671	0.173306	0.417716	0.13023	0.255217	0.34966	0.107963	0.0420669	0.137315	0.096779	0.138381	0.255049	0	0.349999	0.554446	0.242951	0.414895	0.300957	C1GALT1C1L	C1GALT1 specific chaperone 1 like [Source:HGNC Symbol;Acc:HGNC:51617]
ENSG00000138036	20.6604	23.1722	21.575	17.3412	19.9939	19.5005	18.4867	17.5386	27.4933	28.998	23.5651	23.2232	19.3253	19.2246	18.5032	20.3236	19.3734	20.3529	17.5946	17.78	26.2102	24.2546	23.2341	22.2708	DYNC2LI1	dynein cytoplasmic 2 light intermediate chain 1 [Source:HGNC Symbol;Acc:HGNC:24595]
ENSG00000138095	626.338	651.19	688.4	619.814	562.796	578.042	546.525	575.308	451.323	437.748	408.773	402.954	657.547	688.005	636.282	649.968	507.029	493.927	506.877	503.019	405.502	375.682	347.169	372.472	LRPPRC	leucine rich pentatricopeptide repeat containing [Source:HGNC Symbol;Acc:HGNC:15714]
ENSG00000273106	0	0	0	0.0413871	0.0456482	0	0.140051	0.0346613	0.0379742	0	0	0.0874149	0.107963	0	0.0686574	0.0483895	0.0461271	0	0	0	0.0504042	0	0	0	AC019129.2	novel transcript
ENSG00000138032	0	0	0	0.0413871	0.0912964	0	0	0	0.0759484	0	0.0850725	0.0582766	0.0539814	0.0841339	0.0343287	0	0	0	0	0	0.0504042	0.161967	0	0	PPM1B	protein phosphatase, Mg2+/Mn2+ dependent 1B [Source:HGNC Symbol;Acc:HGNC:9276]
ENSG00000285542	0.245373	0	0.12827	0.0413871	0	0.0888407	0.0933671	0.0693226	0.0759484	0.0434101	0	0.0582766	0.107963	0.0841339	0	0	0.138381	0	0.0543043	0.0349999	0	0	0.0244056	0.0376196	AC013717.1	novel protein, PPM1B-SLC3A1 readthrough
ENSG00000138079	0	0	0.025654	0	0	0	0	0.0346613	0.0379742	0.13023	0	0.0582766	0	0	0	0	0.0461271	0	0	0	0.100808	0.0404918	0	0.0376196	SLC3A1	solute carrier family 3 member 1 [Source:HGNC Symbol;Acc:HGNC:11025]
ENSG00000138078	97.3147	94.8286	109.466	99.8671	90.7029	94.6598	99.2493	102.424	106.973	105.226	99.3221	104.461	92.9559	99.4042	97.8368	102.054	90.9627	85.0843	86.3439	90.6148	98.7922	92.6856	92.3751	90.4375	PREPL	prolyl endopeptidase like [Source:HGNC Symbol;Acc:HGNC:30228]
ENSG00000143919	15.164	15.9793	18.5992	14.3199	14.927	18.9231	15.4523	15.0083	17.5821	18.4493	12.1654	14.7148	15.7626	18.4253	16.5121	16.8396	16.8364	18.3635	16.237	14.455	17.6919	15.9133	15.3023	13.4678	CAMKMT	calmodulin-lysine N-methyltransferase [Source:HGNC Symbol;Acc:HGNC:26276]
ENSG00000259439	0	0.045525	0	0	0.0912964	0	0	0	0.0379742	0.0434101	0.0425362	0.145691	0	0	0	0.096779	0.138381	0	0.162913	0.0349999	0.100808	0.202459	0.122028	0.0376196	LINC01833	long intergenic non-protein coding RNA 1833 [Source:HGNC Symbol;Acc:HGNC:52644]
ENSG00000236502	0	0	0	0	0	0	0	0.0693226	0	0	0	0.0291383	0	0	0	0	0	0	0	0	0	0	0	0	SIX3-AS1	SIX3 antisense RNA 1 [Source:HGNC Symbol;Acc:HGNC:40532]
ENSG00000138083	0	0	0	0.0413871	0.0912964	0	0.0933671	0.0346613	0.189871	0.13023	0.34029	0.116553	0.0539814	0	0.171643	0.096779	0.0461271	0.153029	0.108609	0.105	0.352829	0.323934	0.244056	0.413816	SIX3	SIX homeobox 3 [Source:HGNC Symbol;Acc:HGNC:10889]
ENSG00000225156	0	0.045525	0	0	0	0	0	0	0.0379742	0.0434101	0	0	0	0	0	0	0	0	0	0.0349999	0.0504042	0.0404918	0	0.0376196	AC012354.1	novel transcript
ENSG00000231848	0	0	0.0513081	0	0	0	0	0	0.0379742	0	0	0.0291383	0.0539814	0	0	0	0	0	0	0	0.0504042	0	0.0244056	0	AC012354.2	keratinocyte associated protein 2 (KRTCAP2) pseudogene
ENSG00000170577	1.27594	0.956025	1.18009	1.48994	1.46074	1.59913	1.35382	1.5251	1.10125	0.824793	0.68058	0.961564	1.13361	1.47234	1.64778	1.30652	1.61445	1.93837	2.44369	2.065	2.06657	1.41721	1.39112	1.76812	SIX2	SIX homeobox 2 [Source:HGNC Symbol;Acc:HGNC:10888]
ENSG00000231156	0	0	0	0	0	0.0444204	0	0.0346613	0	0.0434101	0	0	0	0	0	0	0	0	0	0	0.0504042	0	0	0.0376196	AC093702.1	novel transcript
ENSG00000205054	0.098149	0	0.102616	0.165549	0.136945	0.0444204	0.140051	0.0693226	0.0379742	0.0868203	0.255217	0.0291383	0	0.0420669	0.102986	0.145169	0.138381	0.0510097	0.162913	0	0	0.0809835	0.0488112	0.0752392	LINC01121	long intergenic non-protein coding RNA 1121 [Source:HGNC Symbol;Acc:HGNC:49266]
ENSG00000231054	0.196298	0.09105	0.102616	0.248323	0.182593	0.355363	0.0933671	0.173306	0.189871	0.0868203	0.127609	0.0291383	0.215925	0.168268	0.137315	0	0.184508	0.255049	0.162913	0.0699999	0.0504042	0.0404918	0.0976223	0.112859	AC093833.1	novel transcript
ENSG00000068784	27.5799	28.4076	32.1702	28.5571	25.6999	24.4312	25.2558	28.6649	16.5947	15.9749	18.5033	16.6962	26.8287	29.6572	30.6899	28.5982	23.2019	21.9852	24.6542	25.8999	15.2725	14.901	16.6202	17.5307	SRBD1	S1 RNA binding domain 1 [Source:HGNC Symbol;Acc:HGNC:25521]
ENSG00000171132	27.5799	27.1784	28.9634	29.0124	25.6999	27.052	23.4818	26.6892	22.101	21.1842	21.9912	22.6696	27.4225	27.1752	25.9868	27.582	24.2629	24.1276	24.274	25.7599	20.3633	23.3637	21.5501	21.8946	PRKCE	protein kinase C epsilon [Source:HGNC Symbol;Acc:HGNC:9401]
ENSG00000228481	0.0490745	0.09105	0	0	0	0	0	0.0346613	0.0759484	0	0.0850725	0.0291383	0	0	0	0	0.0461271	0	0.0543043	0.0349999	0	0.0404918	0.0244056	0.0376196	U51244.1
ENSG00000231336	0.932416	0.63735	0.38481	0.786355	0.684723	0.888407	0.65357	1.00518	0.379742	0.520922	0.425362	0.553628	0.539814	0.294469	0.549259	0.532285	0.599653	0.765146	0.38013	1.05	0.352829	0.68836	0.463706	0.451435	AC017006.1	novel transcript
ENSG00000116016	629.233	620.278	644.788	683.219	713.892	687.671	713.325	723.347	737.801	729.247	786.92	763.365	604.861	578.042	635.664	637.677	613.306	646.855	660.829	708.609	699.711	693.462	712.228	731.062	EPAS1	endothelial PAS domain protein 1 [Source:HGNC Symbol;Acc:HGNC:3374]
ENSG00000250565	9.8149	10.4252	10.236	8.81546	11.1382	10.7053	8.82319	8.66532	10.7467	9.94092	10.549	9.55736	10.6343	10.8112	9.26875	8.41978	9.68669	9.69185	10.8609	9.09998	8.71992	8.86769	9.37174	8.95347	ATP6V1E2	ATPase H+ transporting V1 subunit E2 [Source:HGNC Symbol;Acc:HGNC:18125]
ENSG00000119729	41.2226	35.6006	37.3779	33.7305	40.9464	45.7085	36.88	34.9386	50.4297	47.1	41.7706	41.2307	44.4806	44.1703	36.4227	37.6954	42.0218	39.7366	38.6647	39.0599	46.7751	46.444	40.9282	44.504	RHOQ	ras homolog family member Q [Source:HGNC Symbol;Acc:HGNC:17736]
ENSG00000250116	0	0.045525	0	0	0.0456482	0.0444204	0	0.0346613	0.0379742	0	0	0.0291383	0	0	0	0.0483895	0	0	0	0	0	0	0	0.0376196	AC018682.1
ENSG00000151665	38.4253	34.599	39.8407	38.4486	31.6342	35.8472	30.7178	32.3737	30.6072	31.9499	25.6919	27.8271	32.8207	32.8963	31.7884	33.8727	31.4126	31.8811	27.9667	24.6749	27.2687	27.8988	21.965	24.4527	PIGF	phosphatidylinositol glycan anchor biosynthesis class F [Source:HGNC Symbol;Acc:HGNC:8962]
ENSG00000119878	23.065	17.5727	27.4242	21.066	23.9196	23.8981	24.1821	23.5004	25.1769	25.9593	25.3516	24.01	21.3766	23.2209	20.0823	21.2914	20.1576	21.4241	24.7628	22.33	26.1094	22.311	23.0877	25.5437	CRIPT	CXXC repeat containing interactor of PDZ3 domain [Source:HGNC Symbol;Acc:HGNC:14312]
ENSG00000279254	0	0	0	0	0	0.0444204	0	0	0.0379742	0.0434101	0	0.0582766	0.0539814	0	0	0	0.0922542	0.0510097	0	0.0349999	0	0.0404918	0.0244056	0	AC020604.1	TEC
ENSG00000222005	0.0490745	0.09105	0.179578	0.331097	0.0912964	0.177681	0.140051	0.138645	0.265819	0.434101	0.212681	0.378798	0.215925	0.168268	0.308958	0.338727	0.138381	0.306058	0.217217	0.244999	0.403233	0.202459	0.268461	0.338576	LINC01118	long intergenic non-protein coding RNA 1118 [Source:HGNC Symbol;Acc:HGNC:49261]
ENSG00000239332	0.196298	0.318675	0.25654	0.206936	0.547778	0.444204	0.513519	0.450597	0.45569	0.303871	0.297754	0.291383	0.107963	0.336535	0.343287	0.338727	0.415144	0.306058	0.651652	0.21	0.554446	0.485901	0.4393	0.338576	LINC01119	long intergenic non-protein coding RNA 1119 [Source:HGNC Symbol;Acc:HGNC:49262]
ENSG00000226548	0	0	0	0	0	0	0	0.0346613	0	0	0	0	0	0.0420669	0.0343287	0	0	0	0	0	0	0	0	0	AC016722.1	novel transcript
ENSG00000228925	0.245373	0.136575	0.436118	0.248323	0.182593	0.399783	0.326785	0.27729	0.303794	0.260461	0.34029	0.291383	0.107963	0.168268	0.0686574	0.096779	0.230636	0.204039	0.38013	0.384999	0.504042	0.161967	0.195245	0.225718	AC016722.2	novel transcript, antisense to MCFD2
ENSG00000180398	175.932	182.737	194.663	194.892	192.635	195.272	198.405	211.157	249.642	241.751	260.492	254.086	197.302	200.07	209.302	201.736	191.197	192.766	206.248	208.915	236.9	229.588	236.392	247.311	MCFD2	multiple coagulation factor deficiency 2 [Source:HGNC Symbol;Acc:HGNC:18451]
ENSG00000068724	45.5411	47.8923	46.7929	50.5337	47.2002	48.0628	55.6468	55.5621	61.9739	58.1696	79.8831	75.1185	53.4415	48.7135	54.2737	57.8255	48.1567	47.337	58.9202	57.7149	57.3095	60.1707	71.3619	71.9663	TTC7A	tetratricopeptide repeat domain 7A [Source:HGNC Symbol;Acc:HGNC:19750]
ENSG00000272814	0	0	0	0	0.0456482	0	0.0466836	0	0	0	0	0	0	0	0	0	0	0	0	0	0	0	0.0244056	0	AC093732.2	novel transcript
ENSG00000233845	0.0490745	0	0	0	0	0	0	0	0.0379742	0	0.0425362	0	0	0	0	0.0483895	0	0	0.0543043	0	0	0	0	0	AC093732.1	novel transcript
ENSG00000239605	0	0	0	0	0	0	0.0466836	0.0346613	0	0.0434101	0	0	0	0	0	0	0	0	0	0	0	0.0404918	0.0244056	0	STPG4	sperm-tail PG-rich repeat containing 4 [Source:HGNC Symbol;Acc:HGNC:26850]
ENSG00000273269	0.147224	0.09105	0.0513081	0	0.0912964	0.133261	0.0466836	0	0.113923	0.0868203	0.0425362	0.0874149	0.161944	0	0.0686574	0	0.184508	0.0510097	0.0543043	0.0699999	0.0504042	0.0404918	0.0488112	0	AC073283.3	novel transcript
ENSG00000234690	0.098149	0.09105	0.25654	0.124161	0.136945	0.177681	0.0933671	0.207968	0.303794	0.173641	0.255217	0.203968	0.0539814	0.126201	0.137315	0.0483895	0.184508	0.0510097	0.0543043	0.349999	0.100808	0.364426	0.244056	0.150478	EPCAM-DT	EPCAM divergent transcript [Source:HGNC Symbol;Acc:HGNC:52639]
ENSG00000226087	0	0	0	0.0413871	0	0	0	0	0.0379742	0.0434101	0.212681	0.116553	0	0	0	0	0	0	0	0	0.100808	0.0404918	0.0976223	0	AC073283.2	novel transcript
ENSG00000236824	0.392596	1.72995	1.2827	1.6141	0.319537	0.266522	1.12041	1.31713	0.0759484	0.0434101	0.510435	0.611904	0.161944	0.294469	1.57912	2.17753	0.184508	0.408078	0.760261	1.225	0.0504042	0	0.561328	0.752392	BCYRN1	brain cytoplasmic RNA 1 [Source:HGNC Symbol;Acc:HGNC:1022]
ENSG00000119888	288.509	260.585	282.784	232.678	268.457	278.427	235.752	238.608	260.731	254.861	208.215	205.775	293.497	325.388	264.022	269.239	258.127	255.355	298.131	259.524	258.523	237.484	210.449	229.781	EPCAM	epithelial cell adhesion molecule [Source:HGNC Symbol;Acc:HGNC:11529]
ENSG00000095002	69.7839	68.0599	62.4932	59.9286	101.932	110.696	85.0575	89.6688	142.973	150.59	118.251	119.059	78.3269	82.1147	70.8544	67.5518	103.648	101.713	88.8419	92.1198	133.369	120.746	110.728	103.943	MSH2	mutS homolog 2 [Source:HGNC Symbol;Acc:HGNC:7325]
ENSG00000184261	0	0	0.0513081	0	0	0	0	0	0	0	0	0	0	0	0	0	0.0461271	0	0	0	0	0	0.0244056	0.0376196	KCNK12	potassium two pore domain channel subfamily K member 12 [Source:HGNC Symbol;Acc:HGNC:6274]
ENSG00000230979	0.883341	0.773925	1.77013	0.951904	0.50213	0.533044	1.02704	1.0745	0.379742	0.824793	0.255217	0.378798	0.755739	0.588937	0.755231	0.774232	0.64578	1.02019	0.868869	0.839998	0.907275	0.526393	0.561328	0.413816	AC079250.1	ribosomal protein L18a (RPL18A) pseudogene
ENSG00000116062	139.813	141.31	105.464	98.9152	116.175	120.201	83.7503	86.272	76.7079	74.1879	65.7185	67.3677	142.025	162.294	131.582	130.845	110.059	110.181	108.446	113.4	69.9106	66.8519	70.4833	72.8316	MSH6	mutS homolog 6 [Source:HGNC Symbol;Acc:HGNC:7329]
ENSG00000138081	101.781	96.6951	95.8435	89.8928	114.075	112.917	93.7873	101.766	137.467	137.871	112.849	108.569	118.057	128.178	107.861	106.167	119.285	112.987	98.1822	100.59	131.756	127.832	103.553	103.153	FBXO11	F-box protein 11 [Source:HGNC Symbol;Acc:HGNC:13590]
ENSG00000233230	0.245373	0.1821	0.307848	0.165549	0.319537	0.399783	0.0933671	0.346613	0.379742	0.303871	0.382826	0.407936	0.107963	0.294469	0.137315	0.193558	0.32289	0.357068	0.271522	0.21	0.302425	0.526393	0.317273	0.338576	AC079807.1	novel transcript
ENSG00000230773	0	0.045525	0.025654	0	0	0.0888407	0.140051	0.0346613	0.0759484	0.0434101	0	0.0582766	0	0.0420669	0	0.0483895	0.0461271	0	0.0543043	0.0699999	0	0.0809835	0.0488112	0.0376196	AC092650.1	novel transcript
ENSG00000170802	61.1468	52.4448	65.3921	58.2317	54.1387	54.9036	51.3986	56.2553	47.3158	47.6643	42.0258	43.9406	63.752	62.0908	54.308	59.1804	51.9853	50.4996	49.0368	49.9099	43.7004	41.4231	37.7554	37.9582	FOXN2	forkhead box N2 [Source:HGNC Symbol;Acc:HGNC:5281]
ENSG00000272663	0.098149	0.09105	0.025654	0.0413871	0.0456482	0.0888407	0	0.0346613	0.0379742	0.173641	0.0425362	0.0874149	0.161944	0.126201	0.0686574	0.096779	0.0461271	0.102019	0	0.105	0.201617	0.121475	0.146433	0.112859	AC093635.1	novel transcript
ENSG00000162869	31.8494	29.4092	27.5524	26.7361	31.4059	29.8949	28.8038	29.982	41.164	37.9839	34.1566	34.0918	27.3146	31.0875	26.2271	25.7432	30.49	28.6675	26.9892	27.8249	38.4584	38.7506	32.7767	32.1271	PPP1R21	protein phosphatase 1 regulatory subunit 21 [Source:HGNC Symbol;Acc:HGNC:30595]
ENSG00000243244	0	0.045525	0	0.0827743	0.0456482	0	0	0	0.0379742	0.0434101	0	0	0	0	0	0	0	0	0.0543043	0	0	0.0404918	0.0488112	0	STON1	stonin 1 [Source:HGNC Symbol;Acc:HGNC:17003]
ENSG00000068781	0	0	0	0.0413871	0	0.0444204	0.0933671	0	0.151897	0.217051	0.170145	0.0874149	0	0	0	0	0.0461271	0	0.108609	0.105	0.201617	0.161967	0.21965	0.112859	STON1-GTF2A1L	STON1-GTF2A1L readthrough [Source:HGNC Symbol;Acc:HGNC:30651]
ENSG00000282890	0	0.136575	0.025654	0.0413871	0	0	0.0466836	0	0.113923	0.13023	0	0	0	0	0	0	0	0	0	0	0.100808	0	0.0976223	0.0376196	AC009975.1	novel transcript
ENSG00000282998	0	0.136575	0.0769621	0.0827743	0.0912964	0.133261	0	0.103984	0.189871	0.347281	0.0425362	0.0291383	0	0.252402	0.102986	0.096779	0.0922542	0.255049	0.217217	0.0349999	0.302425	0.0404918	0.170839	0.112859	AC009975.2	novel transcript
ENSG00000234253	0	0	0	0	0	0	0	0	0	0.0434101	0	0	0	0	0	0	0	0	0	0.0349999	0	0	0	0	RPL7P13	ribosomal protein L7 pseudogene 13 [Source:HGNC Symbol;Acc:HGNC:36861]
ENSG00000179915	0	0	0.025654	0	0	0	0	0	0	0.0434101	0	0	0	0.0420669	0.0686574	0	0	0.0510097	0.0543043	0	0.0504042	0	0.0732167	0.0752392	NRXN1	neurexin 1 [Source:HGNC Symbol;Acc:HGNC:8008]
ENSG00000231918	0	0	0.0513081	0.0413871	0	0.0888407	0.0466836	0	0.0379742	0	0	0	0	0.0420669	0.0343287	0	0	0.0510097	0.0543043	0.0349999	0.0504042	0.0404918	0.0244056	0	AC007402.1
ENSG00000204993	0.098149	0	0.0769621	0.0413871	0	0	0.186734	0.138645	0	0	0.127609	0.0582766	0	0	0.0343287	0.0483895	0	0	0	0.0349999	0	0	0	0	AC139712.1	CREB regulated transcription coactivator 1 (CRTC1) pseudogene
ENSG00000228033	0.098149	0.136575	0.205232	0.0413871	0.0456482	0	0.0933671	0	0.0379742	0	0	0	0.161944	0.0420669	0.171643	0.096779	0	0.153029	0.108609	0.105	0	0.0809835	0.0244056	0	AC010967.1
ENSG00000115239	1.03056	1.59338	1.94971	1.32439	1.2325	2.22102	2.05408	1.90637	1.97466	1.86664	1.91413	1.63174	1.83537	1.51441	1.61345	1.59685	1.79896	1.68332	1.3033	1.47	1.41132	1.57918	1.12266	1.65526	ASB3	ankyrin repeat and SOCS box containing 3 [Source:HGNC Symbol;Acc:HGNC:16013]
ENSG00000270898	4.26948	4.82565	4.51511	5.42171	4.88436	5.37486	3.688	3.95139	4.02526	4.77512	3.02007	3.78798	4.31851	4.8377	2.91794	3.04854	5.21236	4.59088	3.04104	3.18499	3.6795	3.84672	3.02629	2.97195	GPR75-ASB3	GPR75-ASB3 readthrough [Source:HGNC Symbol;Acc:HGNC:40043]
ENSG00000143942	19.9733	22.5349	23.7043	21.811	17.9397	17.4572	21.4744	21.594	14.772	15.0199	15.4832	15.9386	24.7235	24.6933	24.2704	24.727	19.7885	17.7004	21.0158	21.525	14.214	12.4715	15.6684	16.2893	CHAC2	ChaC cation transport regulator homolog 2 [Source:HGNC Symbol;Acc:HGNC:32363]
ENSG00000068912	66.0052	69.9264	77.039	66.6333	73.9501	76.9805	78.8485	80.7608	104.505	105.704	99.4072	98.8662	68.2864	74.1219	69.8246	71.5197	73.2499	76.8717	84.3889	80.5698	98.0865	99.6097	95.7675	101.648	ERLEC1	endoplasmic reticulum lectin 1 [Source:HGNC Symbol;Acc:HGNC:25222]
ENSG00000068878	243.311	239.78	249.511	234.417	251.613	262.924	232.344	250.255	260.199	260.765	247.561	237.827	260.46	264.349	232.062	231.883	239.446	226.687	205.162	220.955	253.432	247.81	223.189	222.896	PSME4	proteasome activator subunit 4 [Source:HGNC Symbol;Acc:HGNC:20635]
ENSG00000170634	4.26948	3.00465	5.92608	4.5112	5.0213	6.13001	5.69539	4.85258	8.96191	9.11613	7.31623	7.92562	4.96628	5.17423	4.22243	3.91955	5.443	4.89694	4.34435	4.61999	8.11507	9.07015	8.61517	7.14772	ACYP2	acylphosphatase 2 [Source:HGNC Symbol;Acc:HGNC:180]
ENSG00000177994	0	0	0	0.0413871	0	0	0.0933671	0.0346613	0.0379742	0.217051	0.0425362	0.0582766	0	0.0420669	0.0343287	0	0.0461271	0	0.108609	0.0349999	0.0504042	0.121475	0.0976223	0.0376196	C2orf73	chromosome 2 open reading frame 73 [Source:HGNC Symbol;Acc:HGNC:26861]
ENSG00000115306	573.926	577.394	522.675	604.873	586.214	559.785	533.173	551.219	488.272	504.339	553.056	528.015	599.895	539.256	584.343	585.562	542.086	527.798	482.765	575.574	496.179	530.644	528.649	529.947	SPTBN1	spectrin beta, non-erythrocytic 1 [Source:HGNC Symbol;Acc:HGNC:11275]
ENSG00000228108	0	0	0	0	0	0	0	0	0	0	0	0	0	0	0	0.0483895	0.0461271	0	0	0	0.0504042	0.0404918	0	0	AC092839.1	novel transcript
ENSG00000234943	0	0	0.025654	0.0413871	0	0	0	0	0.0379742	0.0434101	0	0	0.0539814	0.0420669	0	0	0	0	0	0.0349999	0	0	0	0	AC092839.2	novel transcript
ENSG00000238018	0.245373	0	0.205232	0.124161	0.273889	0.310942	0.186734	0.103984	0.189871	0.477512	0.127609	0.116553	0.161944	0.126201	0.0686574	0.096779	0.138381	0.0510097	0.162913	0.0699999	0.252021	0.283442	0.122028	0.0376196	AC093110.1	novel transcript, antisense to SPTBN1
ENSG00000214595	5.10375	4.32488	3.95072	4.75952	4.93	5.81907	4.85509	5.40716	6.26574	6.07742	6.04015	6.14818	4.96628	5.13217	5.32095	5.90352	6.04265	5.04996	6.02778	5.77499	5.19163	6.19524	6.46748	6.24485	EML6	echinoderm microtubule associated protein like 6 [Source:HGNC Symbol;Acc:HGNC:35412]
ENSG00000285519	0	0	0	0	0.0456482	0	0	0	0.0759484	0.0434101	0	0.0582766	0	0	0	0	0	0.0510097	0	0	0.100808	0.0404918	0.0244056	0	AC104781.2
ENSG00000115310	412.913	395.476	426.216	374.719	409.099	419.817	372.441	364.152	460.057	462.882	396.693	384.276	434.172	454.323	373.565	392.487	387.606	398.437	436.118	372.014	445.321	414.069	372.893	387.256	RTN4	reticulon 4 [Source:HGNC Symbol;Acc:HGNC:14085]
ENSG00000162994	7.80285	7.69373	7.51663	7.36691	6.84723	10.1278	5.88213	5.68445	9.68342	10.9394	8.08189	6.81836	6.42378	7.69825	6.00752	5.22607	8.94866	8.11055	4.50726	5.14499	8.66952	9.15114	7.12643	5.5677	CLHC1	clathrin heavy chain linker domain containing 1 [Source:HGNC Symbol;Acc:HGNC:26453]
ENSG00000227799	0.098149	0.09105	0.0769621	0.0827743	0.319537	0.133261	0	0.0693226	0.0759484	0.217051	0.34029	0.17483	0.161944	0.126201	0.0343287	0.193558	0.0461271	0.204039	0.217217	0.105	0.100808	0.121475	0.146433	0.188098	AC012358.2	pseudogene similar to RIKEN cDNA 2210021J22
ENSG00000143947	623.835	635.438	563.927	623.787	545.268	566.537	633.309	558.636	462.981	471.521	525.28	451.76	590.07	564.454	533.468	640.919	505.461	522.85	626.835	499.624	457.216	429.172	409.038	490.635	RPS27A	ribosomal protein S27a [Source:HGNC Symbol;Acc:HGNC:10417]
ENSG00000085760	164.301	162.57	153.514	144.607	117.498	122.6	103.217	113.446	76.4041	76.098	75.2891	71.214	163.779	172.348	158.976	159.492	113.565	107.12	105.785	107.94	72.9348	69.9293	64.0891	72.982	MTIF2	mitochondrial translational initiation factor 2 [Source:HGNC Symbol;Acc:HGNC:7441]
ENSG00000240401	0.490745	0.409725	0.692659	0.455258	0.273889	0.755146	0.326785	0.589242	0.607587	0.868203	0.255217	0.378798	0.647776	0.588937	0.549259	0.387116	0.230636	0.357068	0.488739	0.349999	0.655254	0.323934	0.512517	0.300957	AC012358.3	novel transcript, antisense to CCDC88A
ENSG00000115355	109.044	101.566	111.672	100.364	108.506	114.116	92.3401	95.9078	115.024	122.113	104.086	100.236	121.458	121.153	101.922	98.6178	113.242	105.641	94.218	97.2648	114.115	112.851	97.1586	92.8828	CCDC88A	coiled-coil domain containing 88A [Source:HGNC Symbol;Acc:HGNC:25523]
ENSG00000233594	0	0	0	0	0	0.0444204	0.0466836	0	0	0.0434101	0	0.0291383	0	0	0	0	0	0	0	0	0	0	0	0	BTF3P5	basic transcription factor 3 pseudogene 5 [Source:HGNC Symbol;Acc:HGNC:38565]
ENSG00000163001	57.1227	63.3253	59.7226	55.8312	53.9562	56.5915	54.5731	57.5378	56.7334	57.8657	57.0836	58.5097	54.953	60.1557	58.1528	56.9061	56.0906	52.8461	55.8792	57.9249	55.495	51.7485	52.7405	54.6613	CFAP36	cilia and flagella associated protein 36 [Source:HGNC Symbol;Acc:HGNC:30540]
ENSG00000275052	234.38	219.567	225.294	201.224	216.281	214.95	182.299	191.92	197.808	201.032	178.567	171.187	238.004	247.858	208.135	209.962	204.989	196.132	184.2	181.405	173.138	165.773	150.143	155.143	PPP4R3B	protein phosphatase 4 regulatory subunit 3B [Source:HGNC Symbol;Acc:HGNC:29267]
ENSG00000272606	0.687043	0.45525	0.769621	0.662194	0.365185	0.621885	0.700253	0.831871	0.379742	0.477512	0.34029	0.553628	0.80972	0.799272	0.51493	1.11296	0.553525	0.867166	0.488739	0.384999	0.403233	0.526393	0.390489	0.639533	AC015982.1	novel transcript
ENSG00000138035	147.322	151.598	149.486	137.985	130.645	131.218	120.117	125.682	85.7078	83.8684	78.5644	78.2363	152.551	158.719	149.261	155.379	116.794	119.057	123.108	120.33	77.2192	73.9379	73.6316	73.0573	PNPT1	polyribonucleotide nucleotidyltransferase 1 [Source:HGNC Symbol;Acc:HGNC:23166]
ENSG00000115380	87.1563	83.4929	87.9933	87.8235	82.4863	80.8895	77.4947	81.3847	81.6445	76.7057	81.2868	77.7993	88.0436	89.4764	84.174	87.9238	71.2664	75.1884	72.6592	81.4798	77.068	71.8324	76.4139	76.7816	EFEMP1	EGF containing fibulin extracellular matrix protein 1 [Source:HGNC Symbol;Acc:HGNC:3218]
ENSG00000272180	0.098149	0.1821	0.102616	0.124161	0.136945	0.0444204	0.0466836	0.0693226	0.0759484	0	0.0850725	0	0.107963	0	0.102986	0	0.0461271	0.0510097	0.0543043	0	0.0504042	0.0404918	0.0732167	0	AC011306.1	novel transcript
ENSG00000285755	0	0.09105	0	0	0	0.0444204	0	0	0	0	0	0	0	0.0420669	0	0.0483895	0.0461271	0	0	0	0	0	0.0244056	0	AC132153.1
ENSG00000028116	70.5201	71.6564	72.9088	64.895	63.9531	64.6316	52.4256	56.7405	60.4929	58.951	54.8292	53.7893	77.6252	82.2409	73.8067	72.923	63.7477	58.1511	56.0964	59.3949	54.1341	47.8613	47.8349	50.6736	VRK2	VRK serine/threonine kinase 2 [Source:HGNC Symbol;Acc:HGNC:12719]
ENSG00000115392	20.0715	19.6668	19.1123	16.7204	22.4589	23.0097	18.5334	19.1677	23.7339	25.3949	21.6509	22.4365	20.7828	22.6741	17.1987	18.9203	24.3551	20.6589	18.7893	17.43	22.077	21.6226	21.6966	20.0889	FANCL	FA complementation group L [Source:HGNC Symbol;Acc:HGNC:20748]
ENSG00000273063	0	0	0.025654	0.0413871	0	0	0	0.0346613	0	0	0	0	0	0	0	0	0.0461271	0	0	0	0	0	0.0244056	0	AC007250.1	novel transcript
ENSG00000233426	0.245373	0.409725	0.230886	0.124161	0.182593	0.0888407	0.0933671	0.138645	0.113923	0.260461	0.127609	0.0582766	0.269907	0.210335	0.171643	0.0483895	0.0922542	0.306058	0.217217	0.14	0.151212	0.0809835	0.0732167	0	EIF3FP3	eukaryotic translation initiation factor 3 subunit F pseudogene 3 [Source:HGNC Symbol;Acc:HGNC:37625]
ENSG00000233723	0.0490745	0	0	0.165549	0.0912964	0.0444204	0	0	0.0759484	0.217051	0.0850725	0.0582766	0.0539814	0.0420669	0.0686574	0.096779	0.0922542	0.102019	0.108609	0.105	0.100808	0.161967	0.0976223	0.0376196	LINC01122	long intergenic non-protein coding RNA 1122 [Source:HGNC Symbol;Acc:HGNC:49267]
ENSG00000231043	0.147224	0.136575	0.12827	0.0827743	0.0456482	0.0888407	0.0466836	0.0346613	0	0.0434101	0.0425362	0.0874149	0.0539814	0.0841339	0	0.0483895	0.0461271	0	0.108609	0.105	0.252021	0.202459	0.0732167	0.112859	AC007238.1	IK cytokine, down-regulator of HLA II (IK) pseudogene
ENSG00000119866	0.098149	0.136575	0.12827	0.0827743	0	0	0	0.0693226	0.113923	0.0434101	0	0.0582766	0.107963	0.126201	0.0686574	0	0.0461271	0.0510097	0	0.0349999	0.201617	0.0404918	0.0732167	0.0376196	BCL11A	B cell CLL/lymphoma 11A [Source:HGNC Symbol;Acc:HGNC:13221]
ENSG00000271707	0	0	0	0	0	0	0	0	0	0	0.0850725	0.0291383	0.0539814	0	0.0343287	0	0.0461271	0	0	0	0	0	0.0244056	0	ATP1B3P1	ATPase Na+/K+ transporting subunit beta 3 pseudogene 1 [Source:HGNC Symbol;Acc:HGNC:807]
ENSG00000115421	34.2049	32.1407	37.0188	34.9721	36.7468	37.9794	34.2191	35.8744	39.9109	37.8536	35.4752	34.3249	32.9826	36.3038	30.3122	31.0177	32.8886	34.6866	30.2475	31.4649	40.0209	37.1714	31.3612	31.4876	PAPOLG	poly(A) polymerase gamma [Source:HGNC Symbol;Acc:HGNC:14982]
ENSG00000228414	0.098149	0.136575	0.025654	0.165549	0	0.0444204	0	0	0.151897	0.13023	0	0	0.0539814	0.0420669	0.0343287	0.096779	0	0.0510097	0.0543043	0.0699999	0.0504042	0.242951	0.0488112	0.150478	LINC01185	long intergenic non-protein coding RNA 1185 [Source:HGNC Symbol;Acc:HGNC:49572]
ENSG00000162924	17.814	16.0248	20.8054	17.7965	21.5459	20.7887	18.6734	17.6079	20.7339	21.6617	18.8436	18.8233	20.8908	18.8039	19.1897	18.1945	22.3717	22.2402	20.3098	19.88	22.2282	24.0521	19.2072	18.5841	REL	REL proto-oncogene, NF-kB subunit [Source:HGNC Symbol;Acc:HGNC:9954]
ENSG00000237522	0.147224	0.09105	0.102616	0.0413871	0.0912964	0.0444204	0.0466836	0.0693226	0	0.0434101	0	0.0291383	0	0	0	0	0.0922542	0.102019	0	0.0699999	0.151212	0.161967	0	0.0752392	NONOP2	non-POU domain containing, octamer-binding pseudogene 2 [Source:HGNC Symbol;Acc:HGNC:42032]
ENSG00000232713	0	0	0.025654	0.0413871	0.0456482	0.0444204	0	0	0.0759484	0	0.127609	0	0.0539814	0	0.0343287	0	0.0461271	0	0	0	0	0.0404918	0.0244056	0	AC010733.1	ribosomal protein S12 (RPS12) pseudogene
ENSG00000162927	6.28154	6.10035	6.41351	5.38033	5.29519	4.88624	6.8158	4.60995	3.79742	3.51622	3.91333	4.05022	4.0486	5.93144	4.80602	5.03251	4.28982	4.99895	4.61587	4.68999	3.93152	3.80622	4.61265	3.87482	PUS10	pseudouridine synthase 10 [Source:HGNC Symbol;Acc:HGNC:26505]
ENSG00000162928	62.7172	60.5028	64.4942	54.2999	61.3512	59.1679	53.2659	56.0473	53.6196	54.2627	48.8741	50.0596	61.7547	60.6185	52.6602	56.5674	61.1184	58.4572	53.2182	53.9699	56.4527	51.8699	50.6172	50.335	PEX13	peroxisomal biogenesis factor 13 [Source:HGNC Symbol;Acc:HGNC:8855]
ENSG00000162929	10.9436	14.1583	12.6474	11.3815	11.9142	11.6826	11.4842	12.8247	12.9492	12.8928	13.1012	11.8301	14.8449	14.1766	13.8688	12.3877	14.4378	13.5686	13.9019	13.405	11.8954	12.35	10.6408	10.7216	KIAA1841	KIAA1841 [Source:HGNC Symbol;Acc:HGNC:29387]
ENSG00000274769	0	0	0.025654	0.0827743	0	0.0444204	0	0	0	0.0434101	0.0425362	0	0	0.0420669	0.0343287	0	0.0461271	0	0	0	0	0.121475	0.0488112	0	AC016747.4	novel transcript
ENSG00000212978	17.7159	19.94	21.7033	21.066	19.0809	20.0336	21.6612	21.8366	18.7972	17.9718	19.3115	19.2021	20.8908	20.8231	20.048	19.4042	18.8199	19.3837	19.984	20.51	19.6576	17.8569	18.7923	19.0731	AC016747.1
ENSG00000271889	0	0	0	0	0	0	0.0933671	0	0	0	0	0	0	0	0	0	0.0461271	0.0510097	0	0	0	0.0404918	0	0.0376196	AC016747.2	novel transcript
ENSG00000173209	58.644	63.8716	42.8166	59.2664	63.2227	71.0281	53.9662	56.186	85.8597	97.2821	72.9071	73.3702	44.4806	53.1726	44.4213	48.5831	65.5928	67.6389	36.2753	36.3999	68.348	77.7442	63.4301	46.3474	AHSA2P	activator of HSP90 ATPase homolog 2, pseudogene [Source:HGNC Symbol;Acc:HGNC:20437]
ENSG00000115464	231.337	222.982	259.491	228.084	247.276	257.816	218.432	230.498	279.3	299.052	267.085	259.768	258.031	256.608	237.452	236.238	263.847	235.512	215.371	228.235	277.324	282.389	253.257	245.581	USP34	ubiquitin specific peptidase 34 [Source:HGNC Symbol;Acc:HGNC:20066]
ENSG00000273302	0.0490745	0	0.025654	0.0413871	0	0	0.0466836	0	0	0	0	0	0	0.0420669	0.0343287	0	0.0461271	0	0	0.0349999	0	0	0	0	AC016747.3	novel transcript
ENSG00000270820	0.883341	0.682875	0.538735	0.662194	0.684723	1.02167	0.933671	0.554581	1.70884	2.17051	1.57384	1.51519	0.485832	0.841339	0.377616	0.483895	1.15318	1.5813	0.651652	0.559999	1.91536	1.66016	1.34231	1.42954	AC016727.1	novel transcript, antisense to XPO1
ENSG00000082898	501.983	485.843	509.976	457.949	463.238	473.832	417.678	418.639	350.92	346.413	277.464	274.57	559.139	571.353	471.093	479.056	480.921	460.771	429.493	419.124	344.714	324.744	282.568	292.53	XPO1	exportin 1 [Source:HGNC Symbol;Acc:HGNC:12825]
ENSG00000170264	9.86397	8.96843	9.10718	8.31881	7.34936	7.95124	8.63646	7.45218	7.82268	7.50995	6.63565	6.00249	9.71664	9.67539	9.02845	9.53274	9.8712	8.3656	8.52578	10.22	6.50214	7.49097	6.73594	6.77153	FAM161A	FAM161A, centrosomal protein [Source:HGNC Symbol;Acc:HGNC:25808]
ENSG00000230702	0	0	0.0513081	0	0	0	0	0	0	0	0	0	0	0.0420669	0.0343287	0	0	0.0510097	0	0	0.100808	0.0404918	0.0732167	0	AC107081.1	ribosomal protein L31 (RPL31) pseudogene
ENSG00000115484	605.187	640.127	602.947	582.979	550.608	558.941	556.842	576.903	444.26	434.449	451.012	434.044	624.348	620.698	609.952	652.726	505.092	513.77	566.123	547.644	426.772	398.074	414.187	439.058	CCT4	chaperonin containing TCP1 subunit 4 [Source:HGNC Symbol;Acc:HGNC:1617]
ENSG00000236498	0.294447	0.591825	0.307848	0.372484	0.319537	0.222102	0.140051	0.346613	0.227845	0.390691	0.170145	0.17483	0	0.168268	0.0686574	0.290337	0.32289	0.357068	0.217217	0.279999	0.403233	0.364426	0.195245	0.300957	AC107081.2	novel transcript
ENSG00000173163	23.3104	21.9431	25.7053	21.8524	20.5417	22.1213	24.8823	22.6338	25.2528	23.4415	29.7754	28.4681	22.8341	20.739	23.6181	23.5657	19.5118	20.0978	24.8171	24.5349	24.2444	25.5503	28.5057	27.8009	COMMD1	copper metabolism domain containing 1 [Source:HGNC Symbol;Acc:HGNC:23024]
ENSG00000229839	0	0.045525	0.0513081	0.0413871	0.0456482	0	0.0466836	0	0.0379742	0.0868203	0.0850725	0.0291383	0	0.0420669	0	0	0.0461271	0	0	0	0.0504042	0.0404918	0.0488112	0	AC018462.1	novel transcript
ENSG00000170340	34.7938	36.5566	38.4041	35.3446	44.4157	46.286	41.5017	42.8067	72.8345	72.1477	69.4617	68.1836	39.4604	40.8049	36.1481	38.2277	40.7302	41.828	44.5839	44.3799	66.9871	61.9524	63.2349	64.2919	B3GNT2	UDP-GlcNAc:betaGal beta-1,3-N-acetylglucosaminyltransferase 2 [Source:HGNC Symbol;Acc:HGNC:15629]
ENSG00000228541	0	0	0	0.0413871	0	0	0	0.0346613	0	0	0.0425362	0.0291383	0.0539814	0	0	0.0483895	0	0	0	0.0349999	0	0.0809835	0	0	AC093159.1	novel transcript
ENSG00000186889	3.87689	3.59648	4.43815	4.13871	4.51917	4.04225	4.57499	4.67928	5.12652	4.16737	4.21109	4.25419	3.99462	3.40742	4.29109	4.11311	3.64404	3.41765	5.10461	4.19999	4.28435	3.80622	3.73405	5.04103	TMEM17	transmembrane protein 17 [Source:HGNC Symbol;Acc:HGNC:26623]
ENSG00000229503	0	0	0	0	0	0	0	0.0346613	0	0	0	0	0	0.0420669	0.0343287	0	0	0	0	0	0	0	0	0	AC092155.2	ribosomal protein L21 (RPL21) pseudogene
ENSG00000226622	0	0.045525	0	0	0	0.0444204	0.0466836	0	0.0379742	0	0	0	0	0	0	0	0	0	0	0.0349999	0	0	0	0.0376196	AC092155.1	novel transcript
ENSG00000115504	105.559	104.434	110.697	102.681	98.1436	103.899	91.4531	99.8245	92.8089	95.9798	84.2643	84.5593	110.716	114.296	104.737	107.376	93.1768	88.6549	90.1995	89.6348	83.3685	81.9148	75.9502	74.5244	EHBP1	EH domain binding protein 1 [Source:HGNC Symbol;Acc:HGNC:29144]
ENSG00000226605	0	0.045525	0	0	0	0	0	0	0	0	0	0	0	0.0420669	0.0686574	0.0483895	0	0	0	0.0349999	0	0	0	0	AC092567.1	novel transcript
ENSG00000231609	0.147224	0.27315	0.179578	0.0827743	0.273889	0.266522	0.140051	0.173306	0.341768	0.173641	0.255217	0.291383	0.107963	0.126201	0.0686574	0	0.184508	0.153029	0.162913	0.175	0.453637	0.485901	0.292867	0.150478	AC007098.1
ENSG00000115507	6.28154	5.05328	4.92557	5.67004	5.88862	5.50812	5.08851	4.81792	5.20246	5.64332	4.42377	4.19591	5.07425	5.00597	5.01199	3.87116	4.05919	6.17218	4.88739	5.87999	5.19163	5.79032	4.71028	5.11627	OTX1	orthodenticle homeobox 1 [Source:HGNC Symbol;Acc:HGNC:8521]
ENSG00000242412	0	0	0	0	0	0	0	0	0	0.0434101	0	0	0	0	0	0	0	0	0	0	0	0	0	0.0376196	DBIL5P2	diazepam binding inhibitor-like 5 pseudogene 2 [Source:HGNC Symbol;Acc:HGNC:38518]
ENSG00000143951	5.25097	6.23693	6.31089	5.21478	6.48204	5.64138	4.85509	4.99123	7.89863	9.02931	8.20949	8.01303	5.34415	6.31004	5.08065	5.0809	5.99653	6.88632	5.10461	5.77499	8.82073	7.8554	8.59076	6.77153	WDPCP	WD repeat containing planar cell polarity effector [Source:HGNC Symbol;Acc:HGNC:28027]
ENSG00000014641	253.274	272.877	288.916	271.044	224.041	234.095	254.565	253.235	197.314	200.251	220.933	216.731	243.564	251.729	264.022	274.804	213.2	218.424	262.181	239.644	194.459	185.331	203.835	217.14	MDH1	malate dehydrogenase 1 [Source:HGNC Symbol;Acc:HGNC:6970]
ENSG00000169764	143.739	142.903	135.556	117.126	133.704	134.061	128.613	127.38	143.429	139.043	132.926	130.744	143.374	150.263	132.062	122.425	136.444	122.831	127.995	125.93	135.436	126.699	120.124	127.493	UGP2	UDP-glucose pyrophosphorylase 2 [Source:HGNC Symbol;Acc:HGNC:12527]
ENSG00000251775	0	0	0	0	0	0	0.0466836	0	0	0	0	0	0	0.0420669	0	0	0	0	0	0	0	0	0	0	RF01293
ENSG00000143952	42.0078	41.7464	44.2789	40.8905	47.2002	46.5969	41.8752	42.6681	53.4297	50.9201	46.1944	45.9802	46.5319	48.9659	42.0183	42.8731	51.0627	47.031	43.7693	44.3799	51.9163	50.0073	42.1972	42.9616	VPS54	VPS54, GARP complex subunit [Source:HGNC Symbol;Acc:HGNC:18652]
ENSG00000228079	0	0.09105	0	0	0.0912964	0.133261	0.0466836	0	0.0759484	0.0434101	0.0425362	0.0291383	0	0.0420669	0.0343287	0	0.0922542	0.0510097	0.0543043	0	0	0.0404918	0.0488112	0.0376196	AC012368.2	novel transcript
ENSG00000197329	18.5011	18.8474	24.0122	21.7282	21.5916	20.922	21.8946	23.6737	27.6072	26.6538	28.4567	29.2257	23.4279	26.1236	25.1973	24.3399	25.7389	23.4645	27.5866	27.9299	29.6376	28.7087	30.2629	30.7728	PELI1	pellino E3 ubiquitin protein ligase 1 [Source:HGNC Symbol;Acc:HGNC:8827]
ENSG00000225889	0.294447	0.27315	0.487427	0.413871	0.273889	0.266522	0.373469	0.138645	0.303794	0.173641	0.170145	0.233106	0.323888	0.378602	0.308958	0.435506	0.276763	0.255049	0.162913	0.279999	0.151212	0.161967	0.21965	0.300957	AC012368.1
ENSG00000270354	0.0490745	0	0.0513081	0	0	0	0	0.0346613	0	0.0868203	0.0425362	0	0	0	0	0.0483895	0	0	0	0.0349999	0	0	0.0244056	0	AC012368.3	family with sequence similarity 136, member A (FAM136A) pseudogene
ENSG00000223935	0.0490745	0.500775	0.230886	0.165549	0.228241	0.133261	0.186734	0.173306	0.303794	0.390691	0.0850725	0.233106	0.215925	0.126201	0.0343287	0.290337	0.461271	0.408078	0.108609	0.21	0.554446	0.526393	0.463706	0.263337	LGALSL-DT	LGALSL divergent transcript [Source:HGNC Symbol;Acc:HGNC:53951]
ENSG00000119862	36.2661	32.7325	35.1717	35.0963	35.5599	38.8234	35.2928	34.28	39.5691	39.6769	36.3685	35.7818	39.4604	42.8241	36.9377	38.1793	44.3282	37.1351	38.9362	40.0049	40.0209	40.5322	39.4394	40.8925	LGALSL	galectin like [Source:HGNC Symbol;Acc:HGNC:25012]
ENSG00000260101	0.392596	0.227625	0.025654	0.124161	0.0456482	0.0888407	0.280101	0.103984	0.227845	0.13023	0.34029	0.262245	0.107963	0.0841339	0.102986	0.0483895	0.184508	0.255049	0.0543043	0.244999	0.151212	0.283442	0.146433	0.150478	AC008074.2
ENSG00000119844	59.8218	60.1386	59.3121	55.7071	61.762	64.8981	60.0351	62.9796	76.2522	76.3584	73.6302	73.6908	57.922	60.955	58.908	58.8901	60.7033	61.1097	62.1241	62.4399	73.8421	70.4152	71.1179	67.2262	AFTPH	aftiphilin [Source:HGNC Symbol;Acc:HGNC:25951]
ENSG00000233694	0	0	0.025654	0	0.0456482	0	0	0	0.0379742	0	0.0425362	0.0291383	0	0	0	0	0	0.0510097	0	0.0699999	0.100808	0	0.0244056	0.0376196	LINC02579	long intergenic non-protein coding RNA 2579 [Source:HGNC Symbol;Acc:HGNC:27942]
ENSG00000179833	65.0237	60.5483	64.3916	58.1903	64.6835	67.9187	61.5756	64.366	73.8978	77.4003	68.611	68.271	62.1865	63.8576	57.6035	55.7447	65.7311	61.6708	57.0195	61.6699	69.2049	68.4716	62.4783	58.1223	SERTAD2	SERTA domain containing 2 [Source:HGNC Symbol;Acc:HGNC:30784]
ENSG00000226756	0.245373	0.136575	0.179578	0	0.182593	0.0888407	0.0466836	0.27729	0.227845	0.347281	0.127609	0.378798	0	0.168268	0.308958	0.0483895	0.0461271	0.255049	0.108609	0.0699999	0.302425	0.202459	0.170839	0	AC007365.1	novel transcript
ENSG00000227791	0.0490745	0	0.025654	0	0	0	0	0	0	0	0	0	0	0	0	0	0	0	0	0	0	0	0	0	AC007365.2	ribosomal protein S10 (RPS10) pseudogene
ENSG00000234572	0	0	0.0513081	0.0827743	0	0	0	0.0346613	0	0.13023	0	0	0	0	0.0343287	0	0	0	0	0.105	0	0.0809835	0.0976223	0.0376196	LINC01800	long intergenic non-protein coding RNA 1800 [Source:HGNC Symbol;Acc:HGNC:52590]
ENSG00000227394	0.0490745	0	0	0	0	0	0	0	0.0379742	0	0	0	0	0	0	0	0	0	0	0	0	0	0	0	AC007386.1	ribosomal protein L11 (RPL11) pseudogene
ENSG00000115902	4.76023	4.50698	5.13081	5.33894	2.09982	2.22102	1.44719	2.25298	0.873406	0.694562	1.65891	0.757596	11.7679	10.1802	12.633	14.0814	6.27329	8.05954	8.743	9.27498	1.00808	1.13377	1.24468	1.01573	SLC1A4	solute carrier family 1 member 4 [Source:HGNC Symbol;Acc:HGNC:10942]
ENSG00000232613	0	0	0	0	0.0456482	0	0	0	0	0	0	0	0	0	0	0	0	0.0510097	0	0	0	0	0.0244056	0	LINC02576	long intergenic non-protein coding RNA 2576 [Source:HGNC Symbol;Acc:HGNC:53748]
ENSG00000011523	29.4447	30.4107	33.6837	35.5515	25.2434	25.2752	27.0298	29.1502	24.1136	20.4896	23.8203	25.1464	27.6924	27.5538	31.8914	33.6791	25.2777	24.1786	25.9032	27.7899	21.0185	19.7195	21.0376	23.3994	CEP68	centrosomal protein 68 [Source:HGNC Symbol;Acc:HGNC:29076]
ENSG00000138069	251.36	239.462	281.322	250.102	242.985	244.889	261.521	254.587	256.782	263.543	243.137	242.401	233.523	251.813	224.441	233.77	219.75	217.506	254.687	229.95	244.007	228.454	217.844	234.408	RAB1A	RAB1A, member RAS oncogene family [Source:HGNC Symbol;Acc:HGNC:9758]
ENSG00000273763	1.12871	1.32023	2.05232	1.48994	0.958612	1.42145	1.35382	1.6984	1.29112	1.43253	1.36116	1.69002	1.34953	1.09374	1.51046	1.35491	1.29156	1.53029	0.814565	0.909998	1.41132	1.4577	0.927412	0.94049	AC007318.2	marker of proliferation Ki-67 (MKI67) pseudogene
ENSG00000172974	0.98149	1.77548	1.64186	1.48994	1.41509	0.710726	1.30714	1.49044	0.645561	0.651152	0.808189	1.07812	0.539814	1.21994	1.40748	1.79041	0.830288	0.765146	1.41191	1.645	0.705658	0.526393	0.854195	0.752392	AC007318.1	voltage-dependent anion channel 2 (VDAC2) pseudogene
ENSG00000138071	632.816	588.73	589.042	563.113	641.083	625.749	587.886	588.341	676.434	663.177	617.201	605.756	665.86	666.256	570.165	594.465	627.283	599.058	601.42	584.569	627.078	597.577	544.562	600.936	ACTR2	ARP2 actin related protein 2 homolog [Source:HGNC Symbol;Acc:HGNC:169]
ENSG00000198369	78.7155	80.989	83.9656	86.8302	83.6731	86.7085	88.3253	87.6238	99.4164	98.7147	94.9834	97.1179	82.8614	80.9368	87.9501	85.214	82.9827	80.3914	86.6697	90.8948	91.3323	87.6242	91.0328	88.2556	SPRED2	sprouty related EVH1 domain containing 2 [Source:HGNC Symbol;Acc:HGNC:17722]
ENSG00000204929	0.490745	0.682875	0.949199	0.57942	0.639075	0.799566	1.35382	1.00518	1.21517	0.911613	1.74399	0.757596	0.701758	0.757205	0.995532	0.96779	0.968669	0.918175	0.597348	1.12	0.907275	1.37672	1.39112	1.42954	AC007389.1
ENSG00000234255	0	0	0.025654	0.0413871	0	0	0	0	0.0379742	0	0	0.0291383	0.0539814	0	0.0686574	0	0	0	0.0543043	0	0	0	0.0244056	0	AC012370.2
ENSG00000237979	0	0	0	0.0413871	0	0	0	0	0.0379742	0.0434101	0.0425362	0	0	0	0	0.0483895	0	0	0	0.0349999	0	0	0	0	AC007389.4	DnaJ (Hsp40) homolog, subfamily B, member 12 (DNAJB12) pseudogene
ENSG00000235725	0	0	0	0.0413871	0	0	0	0	0.0379742	0	0	0	0	0.0420669	0.0343287	0.0483895	0.0461271	0	0	0	0	0	0	0	AC007389.3	novel transcript
ENSG00000232164	0	0.045525	0	0.0413871	0.0456482	0	0.140051	0.0693226	0.113923	0.0868203	0.170145	0.116553	0	0	0.0686574	0	0.0461271	0	0	0	0.100808	0.161967	0.0976223	0.112859	LINC01873	long intergenic non-protein coding RNA 1873 [Source:HGNC Symbol;Acc:HGNC:52692]
ENSG00000226819	0.392596	0.45525	0.205232	0.0413871	0.319537	0.177681	0.0933671	0.0693226	0.303794	0.260461	0.34029	0.17483	0.161944	0.336535	0.171643	0	0.230636	0.255049	0.108609	0.105	0.352829	0.364426	0.21965	0.225718	MEIS1-AS3	MEIS1 antisense RNA 3 [Source:HGNC Symbol;Acc:HGNC:40369]
ENSG00000143995	9.91305	9.78788	10.5438	9.35349	9.81436	8.92849	9.80355	9.6705	8.16445	8.50839	7.95428	8.8289	9.60868	9.00232	9.71502	9.53274	10.2402	9.74286	9.17743	10.255	8.36709	9.02966	9.78664	9.06632	MEIS1	Meis homeobox 1 [Source:HGNC Symbol;Acc:HGNC:7000]
ENSG00000232046	0.0490745	0.136575	0.0769621	0.0827743	0.136945	0.133261	0.0466836	0.0693226	0.0379742	0.173641	0.0425362	0.0291383	0.215925	0.0841339	0.0686574	0	0.0922542	0.153029	0	0.0349999	0	0.0404918	0.0732167	0.112859	LINC01798	long intergenic non-protein coding RNA 1798 [Source:HGNC Symbol;Acc:HGNC:52588]
ENSG00000235885	0.0490745	0	0.0513081	0	0	0.0444204	0.140051	0	0.113923	0.0434101	0.0850725	0.0291383	0	0	0	0.096779	0.0461271	0.0510097	0	0	0.0504042	0.161967	0.146433	0.150478	LINC01828	long intergenic non-protein coding RNA 1828 [Source:HGNC Symbol;Acc:HGNC:52634]
ENSG00000236780	0	0	0	0.0413871	0	0.0444204	0	0	0	0	0	0	0	0	0.0343287	0	0.0461271	0	0	0	0	0	0.0244056	0.0376196	LINC01829	long intergenic non-protein coding RNA 1829 [Source:HGNC Symbol;Acc:HGNC:52635]
ENSG00000143971	41.2226	38.3321	44.3558	37.9934	40.9921	43.4875	40.2412	43.6039	41.9995	41.0226	33.7312	37.3844	39.4064	45.1378	38.9974	40.1149	40.0845	39.1755	36.1667	37.4149	38.4584	38.5886	34.7047	33.331	ETAA1	ETAA1, ATR kinase activator [Source:HGNC Symbol;Acc:HGNC:24648]
ENSG00000235495	0	0	0	0	0	0	0	0	0	0	0	0.0291383	0	0	0	0	0	0	0	0	0	0	0.0244056	0	AC007422.2	novel transcript
ENSG00000197223	27.8743	28.7718	30.5796	27.688	28.7584	29.8949	28.7571	29.7394	30.2275	31.5158	28.2441	29.1674	28.7181	31.6764	26.3988	28.5982	30.2133	26.066	31.3879	26.7749	29.5872	27.9798	26.9194	30.5471	C1D	C1D nuclear receptor corepressor [Source:HGNC Symbol;Acc:HGNC:29911]
ENSG00000243667	5.54542	4.96223	6.64439	5.7942	3.92574	4.66414	4.71504	6.27369	3.41768	3.4294	3.19022	3.67143	5.72202	5.17423	5.35528	5.32285	4.01306	3.62169	4.61587	5.00499	3.6795	2.9559	3.41678	3.87482	WDR92	WD repeat domain 92 [Source:HGNC Symbol;Acc:HGNC:25176]
ENSG00000273398	0.343522	0.227625	0.179578	0.206936	0.365185	0.222102	0.233418	0.242629	0.417716	0.260461	0.212681	0.262245	0.215925	0.336535	0.171643	0.338727	0.32289	0.153029	0.271522	0.21	0.403233	0.0404918	0.170839	0.300957	AC017083.3	novel transcript
ENSG00000115946	75.9183	82.9466	78.5013	74.9521	69.0657	65.6089	62.556	63.0836	47.4677	45.3202	46.322	44.8438	75.7898	80.1375	76.3127	82.7461	59.6885	57.845	60.3321	62.9649	41.4826	40.9777	43.7592	44.5416	PNO1	partner of NOB1 homolog [Source:HGNC Symbol;Acc:HGNC:32790]
ENSG00000273275	0.0490745	0.09105	0.102616	0.124161	0.182593	0.0888407	0	0.103984	0.189871	0.260461	0.127609	0.0874149	0.107963	0.378602	0.240301	0.193558	0.276763	0.153029	0.217217	0.0699999	0.100808	0.121475	0.0976223	0.188098	AC017083.2	novel transcript
ENSG00000273064	0.343522	0.1821	0.025654	0.206936	0.136945	0.0888407	0.326785	0.138645	0.151897	0.0868203	0.127609	0.145691	0.0539814	0.168268	0.27463	0.193558	0.0922542	0.0510097	0.0543043	0.0699999	0.100808	0.0809835	0.170839	0.112859	AC017083.1	novel transcript
ENSG00000119865	0	0.27315	0.179578	0.165549	0.136945	0.0888407	0.326785	0.207968	0.265819	0.260461	0.34029	0.116553	0.161944	0.126201	0.0686574	0.145169	0.138381	0.0510097	0.0543043	0.0699999	0.201617	0.323934	0.21965	0.188098	CNRIP1	cannabinoid receptor interacting protein 1 [Source:HGNC Symbol;Acc:HGNC:24546]
ENSG00000115956	0	0	0	0	0	0	0	0	0	0.13023	0	0	0	0	0	0	0	0.0510097	0	0.0349999	0	0	0.0244056	0.0752392	PLEK	pleckstrin [Source:HGNC Symbol;Acc:HGNC:9070]
ENSG00000204923	4.71115	4.64355	6.56743	5.75281	4.61047	4.39761	5.78876	6.37768	2.92401	3.08212	2.59471	2.50589	5.77601	6.31004	6.86574	6.38742	6.18103	5.04996	7.05956	6.92999	3.6291	2.59147	3.53881	3.23529	FBXO48	F-box protein 48 [Source:HGNC Symbol;Acc:HGNC:33857]
ENSG00000169621	4.613	4.96223	6.15697	4.59397	6.52769	5.73023	5.83545	5.33784	8.92394	7.42313	8.16696	6.93491	5.88397	5.00597	5.08065	5.90352	6.36554	4.84593	6.02778	6.05499	7.05658	7.28852	6.00377	5.34198	APLF	aprataxin and PNKP like factor [Source:HGNC Symbol;Acc:HGNC:28724]
ENSG00000163219	3.63151	3.642	3.8481	3.51791	3.10408	3.42037	2.5676	3.01553	1.1772	0.781383	1.61638	1.04898	3.34684	5.2163	4.97766	6.33903	3.9208	3.06058	4.07282	4.40999	1.51212	1.33623	1.3179	1.58002	ARHGAP25	Rho GTPase activating protein 25 [Source:HGNC Symbol;Acc:HGNC:28951]
ENSG00000169604	81.022	81.6264	76.9877	77.0628	87.0054	87.2416	75.2539	80.5182	92.9988	93.5923	83.924	82.3157	83.4552	86.1951	81.668	77.8104	79.7538	76.8207	71.6817	79.7648	92.5925	93.4955	83.0522	83.967	ANTXR1	ANTXR cell adhesion molecule 1 [Source:HGNC Symbol;Acc:HGNC:21014]
ENSG00000198380	155.468	145.862	150.846	149.49	144.203	150.985	132.068	142.562	201.985	194.26	183.119	185.757	204.859	198.304	181.015	193.268	178.512	166.904	158.949	169.225	197.786	188.489	177.843	182.342	GFPT1	glutamine--fructose-6-phosphate transaminase 1 [Source:HGNC Symbol;Acc:HGNC:4241]
ENSG00000169599	37.3457	38.3321	43.0731	37.0415	38.1162	41.8884	38.654	38.578	43.9361	41.3699	34.3693	36.656	39.8382	41.6883	40.5079	36.147	35.2872	39.3795	44.4752	41.5799	42.2387	39.5199	36.7792	39.3877	NFU1	NFU1 iron-sulfur cluster scaffold [Source:HGNC Symbol;Acc:HGNC:16287]
ENSG00000115977	52.019	49.0304	55.4127	57.735	59.2057	59.9231	59.9884	59.964	79.404	81.177	74.2257	72.6126	54.3592	51.7423	52.1453	50.1315	58.4892	56.7228	51.2633	63.9099	82.8644	84.3848	74.437	71.5901	AAK1	AP2 associated kinase 1 [Source:HGNC Symbol;Acc:HGNC:19679]
ENSG00000196975	131.618	133.753	141.944	139.475	122.383	121.889	127.54	135.803	126.378	124.587	131.565	132.142	113.037	113.202	116.374	116.522	98.5275	97.5306	99.8657	104.475	103.077	105.076	104.114	115.229	ANXA4	annexin A4 [Source:HGNC Symbol;Acc:HGNC:542]
ENSG00000231024	0	0	0	0	0.0456482	0	0	0	0	0	0	0	0	0.0420669	0	0	0	0	0	0	0	0	0	0	AC092431.1	novel transcript
ENSG00000087338	39.7503	42.839	46.639	38.4073	35.7425	36.2026	36.8333	35.4238	29.0503	30.5607	26.2874	28.3224	43.6709	49.9755	40.2332	43.0183	37.0401	34.4316	37.5786	37.7649	29.0328	27.6964	27.017	29.6066	GMCL1	germ cell-less, spermatogenesis associated 1 [Source:HGNC Symbol;Acc:HGNC:23843]
ENSG00000124380	22.5743	27.315	25.8336	29.0538	21.6829	21.0552	28.0568	27.4171	18.9111	19.795	26.0322	24.9132	20.135	22.3796	27.0167	27.2917	20.2037	20.4549	29.4872	26.3549	17.3894	18.9906	23.9907	26.4466	SNRNP27	small nuclear ribonucleoprotein U4/U6.U5 subunit 27 [Source:HGNC Symbol;Acc:HGNC:30240]
ENSG00000059728	73.0719	67.4226	71.5491	66.716	62.3098	66.6749	65.1236	65.0939	54.379	56.4332	52.6599	53.5271	74.4943	76.1412	68.7604	71.3745	61.2107	62.1809	55.7162	61.0399	54.6381	48.3067	47.5421	43.3002	MXD1	MAX dimerization protein 1 [Source:HGNC Symbol;Acc:HGNC:6761]
ENSG00000244617	0.0490745	0.136575	0.205232	0.0413871	0.182593	0.0888407	0.0466836	0.0693226	0.151897	0.260461	0.127609	0.116553	0.161944	0.126201	0.137315	0.096779	0.276763	0	0.0543043	0.14	0.100808	0	0.0732167	0.0376196	ASPRV1	aspartic peptidase retroviral like 1 [Source:HGNC Symbol;Acc:HGNC:26321]
ENSG00000179818	6.08524	6.5556	6.67005	6.20807	6.43639	8.66197	5.50866	5.96174	9.37963	10.2448	6.84833	6.78922	6.9636	6.18384	5.28662	6.43581	8.62577	7.90651	5.48474	4.79499	8.56871	8.21983	7.02881	4.89055	PCBP1-AS1	PCBP1 antisense RNA 1 [Source:HGNC Symbol;Acc:HGNC:42948]
ENSG00000169564	348.92	362.106	320.393	347.114	293.335	272.386	300.409	297.567	204.643	197.125	230.206	219.732	295.224	276.38	315.172	320.242	247.518	262.802	291.397	309.049	193.451	185.412	213.866	229.893	PCBP1	poly(rC) binding protein 1 [Source:HGNC Symbol;Acc:HGNC:8647]
ENSG00000233060	0.0490745	0	0	0.0413871	0.0456482	0	0.0466836	0.0346613	0	0.0868203	0.0850725	0.0291383	0.0539814	0.0841339	0.0343287	0	0	0.0510097	0	0	0.0504042	0	0	0	AC016700.3	novel transcript
ENSG00000225392	0	0	0.025654	0	0	0	0.0466836	0.0346613	0	0	0	0	0	0	0	0	0	0	0.0543043	0	0	0	0	0	AC016700.1	mitochondrial ribosomal protein L36 (MRPL36) pseudogene
ENSG00000231327	0.490745	0.591825	0.846583	0.28971	0.456482	0.355363	0.746937	0.519919	0.607587	0.390691	0.68058	0.757596	0.323888	0.462736	0.480602	0.629064	0.32289	0.765146	0.705956	0.454999	0.655254	0.647868	0.683356	0.639533	LINC01816	long intergenic non-protein coding RNA 1816 [Source:HGNC Symbol;Acc:HGNC:52621]
ENSG00000115998	14.7714	15.1143	13.0836	12.83	13.238	13.4594	12.5112	13.102	17.1643	16.2354	17.5249	16.2009	14.0891	13.7559	12.4613	12.4845	11.3934	11.7322	11.0781	12.215	13.9115	14.2936	15.1559	15.2359	C2orf42	chromosome 2 open reading frame 42 [Source:HGNC Symbol;Acc:HGNC:26056]
ENSG00000116001	0.0490745	0	0	0	0	0	0	0	0	0.0868203	0	0	0	0	0	0	0	0	0	0	0.0504042	0	0	0.0752392	TIA1	TIA1 cytotoxic granule associated RNA binding protein [Source:HGNC Symbol;Acc:HGNC:11802]
ENSG00000231414	0.0490745	0	0	0.0413871	0	0.0888407	0.0466836	0	0.0379742	0	0	0	0.161944	0.0420669	0	0	0	0.102019	0.0543043	0	0	0.0404918	0.0244056	0	AC016700.2	ribosomal protein L39 (RPL39) pseudogene
ENSG00000116005	119.104	112.857	118.829	107.358	119.872	123.933	110.173	120.309	141.036	142.472	131.905	133.453	119.245	121.7	114.829	109.36	110.474	107.069	110.618	115.745	139.519	135.566	128.91	134.076	PCYOX1	prenylcysteine oxidase 1 [Source:HGNC Symbol;Acc:HGNC:20588]
ENSG00000143977	132.207	118.593	130.63	120.023	120.283	118.78	114.842	107.069	77.6572	78.5289	71.2482	64.7162	126.856	126.243	117.919	124.506	117.993	110.946	134.783	112.455	81.6547	76.4889	74.9739	77.1202	SNRPG	small nuclear ribonucleoprotein polypeptide G [Source:HGNC Symbol;Acc:HGNC:11163]
ENSG00000035141	78.8137	80.124	78.1165	74.9935	82.9427	82.1332	75.3473	79.721	69.227	69.0221	71.9288	66.0565	76.7615	82.7457	76.2784	75.9232	75.6023	75.0863	80.2075	77.2098	68.5497	67.4188	67.9451	71.2515	FAM136A	family with sequence similarity 136 member A [Source:HGNC Symbol;Acc:HGNC:25911]
ENSG00000233849	0.098149	0.136575	0.0769621	0.124161	0.182593	0.0444204	0.140051	0.0346613	0.113923	0.173641	0	0.0291383	0.0539814	0.126201	0.0686574	0.096779	0.138381	0.0510097	0.108609	0.0349999	0.201617	0.0809835	0.0488112	0.0376196	AC022201.2	novel transcript
ENSG00000235289	0	0	0	0	0	0	0	0	0	0.0434101	0	0	0	0	0	0	0	0	0	0.0349999	0	0	0.0244056	0	BRD7P6	bromodomain containing 7 pseudogene 6 [Source:HGNC Symbol;Acc:HGNC:37632]
ENSG00000229229	0	0	0	0	0	0	0	0	0	0.0434101	0	0	0	0	0	0	0.0461271	0.0510097	0	0	0	0	0	0	AC022201.1	novel transcript
ENSG00000163235	134.072	133.889	136.274	126.314	147.991	144.855	156.203	162.527	174.529	171.557	182.566	178.152	127.234	127.463	126.57	123.732	142.81	134.003	140.92	146.825	159.68	151.318	149.216	155.595	TGFA	transforming growth factor alpha [Source:HGNC Symbol;Acc:HGNC:11765]
ENSG00000075340	73.5136	77.4836	63.4681	70.4823	74.8174	71.6056	63.7698	64.8513	49.6323	52.0922	51.9793	49.2729	85.1286	81.3154	82.7321	78.3426	77.6781	77.6878	68.0976	78.8198	59.3257	57.1744	58.3537	57.7461	ADD2	adducin 2 [Source:HGNC Symbol;Acc:HGNC:244]
ENSG00000152672	0	0	0	0	0	0	0	0.0346613	0.0759484	0	0	0.0291383	0	0	0	0	0	0	0	0	0	0.0404918	0.0488112	0.0752392	CLEC4F	C-type lectin domain family 4 member F [Source:HGNC Symbol;Acc:HGNC:25357]
ENSG00000116031	0	0	0	0	0	0.0444204	0.0466836	0.0346613	0	0.0434101	0.0850725	0.0291383	0.0539814	0	0	0	0.0461271	0	0	0	0.151212	0.0404918	0	0.0752392	CD207	CD207 molecule [Source:HGNC Symbol;Acc:HGNC:17935]
ENSG00000116035	3.18984	3.32333	3.43764	2.85571	2.69324	2.8429	3.78137	3.88207	3.45565	4.12396	3.8708	4.39988	3.02296	3.19709	3.12391	3.04854	2.62925	4.59088	3.8013	3.21999	3.93152	3.76573	4.66147	4.06292	VAX2	ventral anterior homeobox 2 [Source:HGNC Symbol;Acc:HGNC:12661]
ENSG00000258881	0.98149	0.63735	1.02616	0.951904	1.50639	0.799566	1.63392	1.21315	1.86074	1.99687	1.36116	1.42778	0.863702	0.799272	0.961203	0.774232	0.968669	0.765146	1.1947	0.769998	1.1593	1.82213	1.2935	1.24145	AC007040.2	novel protein
ENSG00000144031	0.0490745	0.045525	0.025654	0.0413871	0.0912964	0	0.186734	0	0.113923	0.217051	0.212681	0.262245	0	0	0.0343287	0.096779	0.230636	0	0.217217	0.0349999	0.201617	0.0809835	0.21965	0.150478	ANKRD53	ankyrin repeat domain 53 [Source:HGNC Symbol;Acc:HGNC:25691]
ENSG00000228384	0	0	0	0	0	0	0	0.0693226	0	0.0434101	0.0850725	0.0874149	0.0539814	0	0	0	0	0	0	0	0.0504042	0.0404918	0.0244056	0	AC007040.1	novel transcript
ENSG00000236469	0	0.045525	0	0	0.0456482	0.0444204	0	0	0.0379742	0.0434101	0	0	0	0	0	0	0.0461271	0.0510097	0.0543043	0	0	0	0.0488112	0.0376196	AC007881.2	novel transcript, antisense to NAGK
ENSG00000205847	2.20835	3.0957	2.82194	2.93849	3.19537	4.13109	4.48162	3.81274	4.63285	4.64489	4.84913	5.59455	2.75305	2.10335	2.36868	2.85498	3.32115	3.51967	2.5523	2.86999	4.13314	4.93999	4.29538	4.51435	OR7E91P	olfactory receptor family 7 subfamily E member 91 pseudogene [Source:HGNC Symbol;Acc:HGNC:14747]
ENSG00000234485	0	0	0	0	0	0	0.0466836	0	0	0	0	0	0	0	0.0343287	0	0	0	0	0	0	0	0.0244056	0	OR7E46P	olfactory receptor family 7 subfamily E member 46 pseudogene [Source:HGNC Symbol;Acc:HGNC:8420]
ENSG00000234896	0.294447	0.227625	0.205232	0.248323	0.410834	0.355363	0.420152	0.311952	0.45569	0.434101	0.978333	0.611904	0.215925	0.420669	0.171643	0.290337	0.138381	0.510097	0.325826	0.279999	0.504042	0.323934	0.561328	0.90287	OR7E62P	olfactory receptor family 7 subfamily E member 62 pseudogene [Source:HGNC Symbol;Acc:HGNC:8438]
ENSG00000124357	31.7512	38.5142	35.223	39.0281	37.6598	37.4908	44.3027	42.7374	45.2273	49.0101	54.8717	57.7812	32.0649	31.3399	39.0317	40.3569	40.1767	39.6346	44.964	43.6449	46.0694	47.8613	53.8143	56.2413	NAGK	N-acetylglucosamine kinase [Source:HGNC Symbol;Acc:HGNC:17174]
ENSG00000272735	0	0.09105	0.0513081	0.0827743	0.0912964	0.0444204	0	0.0693226	0.0379742	0.0434101	0	0.0291383	0.0539814	0.0420669	0	0	0.0922542	0.153029	0	0.0349999	0.201617	0.0809835	0.0732167	0.112859	AC007881.3	novel transcript
ENSG00000124370	11.827	11.9276	11.9035	10.1812	10.0882	8.75081	8.68314	9.01194	6.83536	6.98903	6.67819	6.67267	9.44674	10.8953	10.23	10.1618	8.25675	8.97771	8.30856	8.39998	6.45173	5.54737	6.34545	6.01914	MCEE	methylmalonyl-CoA epimerase [Source:HGNC Symbol;Acc:HGNC:16732]
ENSG00000124383	68.8025	76.8007	67.1622	59.7216	62.0815	62.0552	56.3471	58.1617	50.012	48.3589	47.8958	44.9895	74.7102	77.5714	71.4723	66.0517	58.3508	56.8759	58.2685	62.7899	49.0937	45.8367	43.7348	44.0902	MPHOSPH10	M-phase phosphoprotein 10 [Source:HGNC Symbol;Acc:HGNC:7213]
ENSG00000124374	17.8631	18.4376	19.2662	16.6376	19.5374	19.8559	19.7005	20.4155	17.9238	17.0168	15.6959	17.4247	17.9218	18.0888	17.6106	17.3234	18.4508	17.9044	15.0423	17.325	19.8088	18.5047	17.4744	20.0136	PAIP2B	poly(A) binding protein interacting protein 2B [Source:HGNC Symbol;Acc:HGNC:29200]
ENSG00000075292	154.192	160.066	160.799	149.863	167.529	180.213	168.621	171.885	221.2	215.922	207.832	198.461	146.235	165.029	145.176	136.313	165.642	150.683	154.713	154.42	194.006	194.563	178.088	183.396	ZNF638	zinc finger protein 638 [Source:HGNC Symbol;Acc:HGNC:17894]
ENSG00000135636	14.1825	13.6575	12.4422	13.1611	22.0481	22.61	26.3762	23.9856	40.6324	45.8411	52.3196	52.0119	14.9528	12.2835	14.933	14.1297	21.2185	22.9544	21.7217	26.3549	42.0875	44.6219	48.4695	47.0997	DYSF	dysferlin [Source:HGNC Symbol;Acc:HGNC:3097]
ENSG00000233971	0	0	0	0	0	0	0	0.0346613	0	0	0	0	0	0.0420669	0.0343287	0	0	0	0	0	0	0	0	0	RPS20P10	ribosomal protein S20 pseudogene 10 [Source:HGNC Symbol;Acc:HGNC:36800]
ENSG00000003137	39.554	42.5204	39.7381	47.7607	44.0505	43.221	53.6861	49.219	43.0627	43.0195	57.7217	56.9362	40.648	38.5754	47.0303	44.228	39.6232	43.9194	50.8288	51.8699	41.2306	42.7998	55.1566	50.9746	CYP26B1	cytochrome P450 family 26 subfamily B member 1 [Source:HGNC Symbol;Acc:HGNC:20581]
ENSG00000144036	104.087	107.94	100.307	92.6244	110.423	113.094	98.6424	102.944	131.619	129.102	122.334	119.088	101.215	104.41	95.5024	93.8273	98.2508	95.2352	86.2896	93.6598	121.424	118.155	108.971	108.307	EXOC6B	exocyst complex component 6B [Source:HGNC Symbol;Acc:HGNC:17085]
ENSG00000116096	55.6505	68.9704	67.6497	65.3089	64.5465	66.4528	75.394	70.9517	59.5056	60.2967	69.8445	71.4471	51.8761	58.6834	61.6887	58.5513	52.7694	51.1118	71.4102	67.1649	58.9225	62.4788	67.8231	70.4239	SPR	sepiapterin reductase [Source:HGNC Symbol;Acc:HGNC:11257]
ENSG00000135638	0	0	0	0.0413871	0	0	0	0.0693226	0	0	0	0	0	0	0.0343287	0	0	0	0.0543043	0	0	0	0	0	EMX1	empty spiracles homeobox 1 [Source:HGNC Symbol;Acc:HGNC:3340]
ENSG00000278060	0.098149	0	0	0	0	0	0	0	0.0379742	0.0434101	0	0.0582766	0	0.0841339	0	0	0.0461271	0.0510097	0	0.0349999	0	0.0809835	0	0	AC012366.1	novel transcript, antisense to EMX1
ENSG00000144040	35.1864	36.1924	36.9675	40.7249	36.9294	33.8927	45.6565	44.5744	32.9616	29.953	41.3452	44.0571	27.3685	27.4697	34.1227	33.3404	34.3647	31.8811	36.3839	36.8549	28.0751	30.9762	36.3643	38.8987	SFXN5	sideroflexin 5 [Source:HGNC Symbol;Acc:HGNC:16073]
ENSG00000135631	43.0383	48.8483	43.1757	52.5203	41.0834	40.8667	50.2782	50.0163	45.7969	45.407	61.8052	57.8104	38.8126	34.2425	46.481	44.5184	35.7024	37.1861	46.0501	49.8399	45.3637	45.5532	56.0596	55.9027	RAB11FIP5	RAB11 family interacting protein 5 [Source:HGNC Symbol;Acc:HGNC:24845]
ENSG00000272702	0.147224	0.045525	0.282194	0.165549	0.136945	0.266522	0.140051	0.103984	0.265819	0.0868203	0.170145	0.0582766	0.0539814	0	0.0686574	0.096779	0.369017	0.306058	0.162913	0.314999	0.151212	0.202459	0.146433	0.150478	AC010913.1	novel transcript
ENSG00000135632	53.344	64.4179	50.6667	60.7977	52.1759	50.9501	49.3912	50.1549	39.797	38.5482	42.1959	42.2505	52.9017	54.2663	60.5558	59.0352	47.0497	52.438	51.3176	50.6099	37.4503	39.034	44.8819	42.2092	SMYD5	SMYD family member 5 [Source:HGNC Symbol;Acc:HGNC:16258]
ENSG00000135617	10.5019	11.7455	13.9814	12.3748	11.1382	10.8386	13.4449	13.8645	9.49355	10.2882	10.9743	11.801	12.3077	13.7559	14.3151	14.6136	11.3011	10.712	15.9655	15.365	10.0304	10.9733	13.179	13.5054	PRADC1	protease associated domain containing 1 [Source:HGNC Symbol;Acc:HGNC:16047]
ENSG00000135624	675.952	741.147	691.838	759.081	621.728	606.782	705.575	696.727	500.842	472.346	602.228	582.154	667.749	645.727	740.024	767.119	563.766	575.339	687.276	688.624	469.666	483.107	554.397	607.481	CCT7	chaperonin containing TCP1 subunit 7 [Source:HGNC Symbol;Acc:HGNC:1622]
ENSG00000163013	62.2755	65.556	54.9253	61.046	54.5496	60.7226	52.1922	56.3593	49.4804	51.0937	52.0218	55.4793	56.7344	57.5055	61.826	59.4707	55.4448	56.3658	54.956	52.3249	51.4122	54.0565	54.937	54.9622	FBXO41	F-box protein 41 [Source:HGNC Symbol;Acc:HGNC:29409]
ENSG00000135625	0.098149	0.045525	0.307848	0.0827743	0.365185	0.310942	0.280101	0.346613	0.227845	0.173641	0.255217	0.699319	0	0.126201	0.205972	0.193558	0.138381	0.204039	0.217217	0.489999	0.151212	0.283442	0.707762	0.413816	EGR4	early growth response 4 [Source:HGNC Symbol;Acc:HGNC:3241]
ENSG00000116127	43.3819	44.9787	45.382	41.8838	40.5812	40.5114	33.192	34.0721	32.6958	36.5948	32.1574	31.8482	47.0178	45.895	47.1333	42.2441	45.1584	40.4507	35.1892	41.6849	29.5872	35.5922	32.5815	31.2243	ALMS1	ALMS1, centrosome and basal body associated protein [Source:HGNC Symbol;Acc:HGNC:428]
ENSG00000163016	0.098149	0	0	0	0	0	0	0.0693226	0	0	0.0425362	0.0291383	0	0	0.0343287	0	0	0	0.0543043	0	0.0504042	0.0809835	0	0.0376196	ALMS1P1	ALMS1, centrosome and basal body associated protein pseudogene 1 [Source:HGNC Symbol;Acc:HGNC:29586]
ENSG00000144034	48.6819	45.0242	51.5133	44.4084	38.2532	36.8689	31.3714	31.5418	18.6453	18.84	14.2922	15.8804	49.285	53.6774	44.1467	46.212	36.8094	37.7472	38.5561	34.3349	20.2625	19.1526	17.7917	18.9227	TPRKB	TP53RK binding protein [Source:HGNC Symbol;Acc:HGNC:24259]
ENSG00000273245	0.0490745	0	0.025654	0	0	0.0444204	0.0933671	0.103984	0.113923	0.173641	0.0850725	0.0874149	0.0539814	0.0841339	0.0343287	0.0483895	0.0922542	0	0	0.0349999	0	0.0404918	0.0244056	0	AC092653.1	novel transcript
ENSG00000280037	0.0490745	0.09105	0.12827	0.0827743	0.0456482	0.0888407	0.140051	0.103984	0.0759484	0.0434101	0.0850725	0.0582766	0.215925	0	0.0686574	0	0	0.0510097	0.0543043	0.0699999	0.100808	0.0404918	0.0732167	0	AC092653.2	TEC
ENSG00000144048	69.0969	72.2027	86.9928	79.9185	60.5751	57.4355	67.2243	71.9915	56.6955	55.2611	62.9962	61.8606	69.366	68.4429	78.7843	80.7621	58.1663	58.4572	67.0658	68.5649	50.9586	49.9263	53.1554	56.5799	DUSP11	dual specificity phosphatase 11 [Source:HGNC Symbol;Acc:HGNC:3066]
ENSG00000187833	0	0.045525	0.0513081	0	0	0.0888407	0	0	0	0	0	0	0.0539814	0	0	0	0	0	0.0543043	0	0	0.0404918	0	0.0376196	C2orf78	chromosome 2 open reading frame 78 [Source:HGNC Symbol;Acc:HGNC:34349]
ENSG00000124356	68.7534	74.2058	79.3479	78.5114	72.6719	75.4702	73.1065	74.3138	80.7331	81.9584	83.9665	84.064	67.3148	71.7662	74.253	77.5684	70.8513	65.5475	72.7135	75.5998	74.2957	73.9784	77.5853	78.1359	STAMBP	STAM binding protein [Source:HGNC Symbol;Acc:HGNC:16950]
ENSG00000271536	0	0	0	0	0	0	0	0	0.0379742	0.0434101	0	0	0	0	0	0	0	0	0	0	0	0	0	0	AC073046.2	zinc finger, DHHC-type containing 6 (ZDHHC6) pseudogene
ENSG00000163017	0	0.045525	0.0513081	0	0	0	0	0.0693226	0	0	0	0	0.0539814	0.0841339	0	0	0	0	0	0.0349999	0	0.0404918	0	0	ACTG2	actin, gamma 2, smooth muscle, enteric [Source:HGNC Symbol;Acc:HGNC:145]
ENSG00000114956	77.5868	78.3486	82.8882	82.7329	75.0913	69.74	73.2932	78.1266	64.9359	64.7679	71.3333	70.8061	68.2864	69.158	74.4933	74.2295	68.9139	66.5677	75.9718	76.4748	61.3923	63.4101	69.3851	69.9348	DGUOK	deoxyguanosine kinase [Source:HGNC Symbol;Acc:HGNC:2858]
ENSG00000237883	2.45373	2.9136	2.8476	1.98658	2.83019	2.35428	2.66096	2.04502	3.41768	3.47281	2.50964	2.53503	2.80703	1.97715	2.19704	1.50008	3.2289	3.00957	2.38939	1.995	2.52021	2.71295	2.53818	2.48289	DGUOK-AS1	DGUOK antisense RNA 1 [Source:HGNC Symbol;Acc:HGNC:43441]
ENSG00000235499	2.35558	1.86653	2.59106	2.31768	2.05417	1.82123	2.19413	2.149	1.63289	1.60618	2.16935	1.89399	2.05129	1.59854	2.50599	2.03236	1.98347	2.29544	2.00926	2.41499	1.66334	1.9436	2.51377	1.95622	AC073046.1	novel transcript (LOC100132318)
ENSG00000187605	83.0831	79.5777	82.6573	88.6926	81.2538	84.1321	80.6225	89.6341	72.113	78.0948	84.3494	82.9567	82.9154	73.7433	84.1053	80.375	85.0123	81.2585	76.5691	85.7148	77.1184	81.1455	82.6373	81.0702	TET3	tet methylcytosine dioxygenase 3 [Source:HGNC Symbol;Acc:HGNC:28313]
ENSG00000257800	1.81576	1.821	1.8984	1.77965	2.09982	2.6208	1.86734	1.87171	2.46832	2.77825	2.76486	2.76814	1.94333	1.97715	1.85375	1.69363	2.26023	2.65251	1.57483	1.89	2.4194	2.30803	2.12329	2.59575	FNBP1P1	formin binding protein 1 pseudogene 1 [Source:HGNC Symbol;Acc:HGNC:44528]
ENSG00000217702	0.196298	0.45525	0.307848	0.248323	0.228241	0.621885	0.280101	0.415936	0.379742	0.390691	0.34029	0.582766	0.323888	0.378602	0.583588	0.435506	0.230636	0.204039	0.325826	0.14	0.403233	0.202459	0.463706	0.338576	AC073263.1	novel transcript
ENSG00000163170	53.8347	47.0729	63.622	49.5818	45.7395	44.1538	37.5336	41.7669	28.8604	31.1685	28.6694	26.8364	51.1203	51.7844	48.4721	50.6154	40.6841	44.7866	51.3719	41.7549	34.174	27.4129	29.7992	27.1614	BOLA3	bolA family member 3 [Source:HGNC Symbol;Acc:HGNC:24415]
ENSG00000225439	2.15928	1.77548	2.15494	2.31768	2.23676	2.44312	2.52091	2.28765	1.78479	2.38756	2.67978	1.86485	2.10527	1.72474	2.33435	2.22592	2.44474	1.47928	2.498	2.79999	1.91536	2.14606	2.90426	2.93433	BOLA3-AS1	BOLA3 divergent transcript [Source:HGNC Symbol;Acc:HGNC:42922]
ENSG00000114978	246.501	238.779	249.562	224.856	262.934	256.128	232.811	252.508	262.136	260.721	229.1	226.783	248.314	256.061	213.49	222.06	234.695	231.074	229.544	227.01	240.377	217.603	201.663	206.908	MOB1A	MOB kinase activator 1A [Source:HGNC Symbol;Acc:HGNC:16015]
ENSG00000279070	0	0	0	0.0413871	0	0.0444204	0	0	0	0	0	0.0291383	0.0539814	0	0	0	0	0.0510097	0	0	0	0	0	0	AC073263.2	novel transcript
ENSG00000065911	433.132	443.459	474.24	469.702	301.095	286.556	276.32	293.373	174.567	178.893	185.203	187.184	554.227	534.881	546.822	603.175	390.466	403.334	435.847	417.444	176.969	170.268	184.262	192.8	MTHFD2	methylenetetrahydrofolate dehydrogenase (NADP+ dependent) 2, methenyltetrahydrofolate cyclohydrolase [Source:HGNC Symbol;Acc:HGNC:7434]
ENSG00000264324	0.932416	0.81945	0.641351	0.910517	0.867315	0.621885	0.746937	0.935855	0.949355	0.868203	0.68058	0.582766	0.37787	0.715138	0.377616	0.580674	0.738034	0.561107	0.760261	0.384999	0.756062	0.607376	0.683356	0.752392	AC006030.1	artifact
ENSG00000204843	180.3	187.153	165.879	193.03	185.834	184.389	195.791	194.97	192.529	188.66	227.441	229.348	166.91	160.99	197.047	190.461	166.058	170.424	176.326	201.11	183.572	197.316	215.501	223.122	DCTN1	dynactin subunit 1 [Source:HGNC Symbol;Acc:HGNC:2711]
ENSG00000237737	0.0490745	0	0.0769621	0	0	0	0	0	0.0759484	0	0	0.0291383	0.0539814	0	0	0	0.0461271	0	0	0.0699999	0	0.0404918	0	0.0376196	DCTN1-AS1	DCTN1 antisense RNA 1 [Source:HGNC Symbol;Acc:HGNC:44151]
ENSG00000159239	0	0	0	0	0	0	0	0	0.0379742	0	0	0.0291383	0	0	0	0	0.0461271	0	0	0.0349999	0	0.0404918	0.0244056	0.0376196	AC005041.1	novel transcript
ENSG00000005448	22.378	26.1769	23.9865	26.8602	20.6786	18.8786	22.4081	24.1243	13.1391	11.4603	18.7159	17.4538	20.9987	20.7811	26.948	25.5981	20.7111	19.7408	23.9482	24.1149	13.4579	14.9415	19.4757	19.1484	WDR54	WD repeat domain 54 [Source:HGNC Symbol;Acc:HGNC:25770]
ENSG00000114993	78.4701	88.8193	73.7297	81.5326	78.6518	74.4485	73.9935	76.0122	66.6067	61.6424	70.0572	74.4775	76.1677	75.8887	88.1904	87.6334	73.8495	77.4838	76.4062	83.1598	66.4831	65.5966	73.8025	71.6277	RTKN	rhotekin [Source:HGNC Symbol;Acc:HGNC:10466]
ENSG00000274049	0.736118	0.5463	0.769621	1.15884	0.684723	0.710726	1.16709	1.24781	0.835432	1.56277	1.87159	2.01054	0.269907	0.420669	0.78956	0.774232	0.691907	0.867166	0.38013	0.559999	0.907275	1.21475	1.58636	1.09097	INO80B-WBP1	INO80B-WBP1 readthrough (NMD candidate) [Source:HGNC Symbol;Acc:HGNC:49199]
ENSG00000115275	90.9351	102.431	101.744	118.491	90.566	83.1549	108.726	109.356	80.7331	76.7491	106.638	107.608	76.3836	76.4777	108.204	105.731	75.1872	79.9833	97.9107	104.09	79.7394	81.9553	102.772	106.05	MOGS	mannosyl-oligosaccharide glucosidase [Source:HGNC Symbol;Acc:HGNC:24862]
ENSG00000204822	0.0490745	0	0.025654	0	0	0	0.0466836	0.0346613	0	0	0	0	0	0	0	0.0483895	0	0.0510097	0.0543043	0	0.0504042	0	0	0	MRPL53	mitochondrial ribosomal protein L53 [Source:HGNC Symbol;Acc:HGNC:16684]
ENSG00000135637	15.9983	17.0719	17.8296	19.3278	15.1552	14.5699	19.0002	19.445	15.2656	14.5858	18.6734	20.0471	12.1998	11.6525	16.924	15.7266	14.161	14.4358	15.9112	16.03	14.1636	14.2126	19.1096	15.4617	CCDC142	coiled-coil domain containing 142 [Source:HGNC Symbol;Acc:HGNC:25889]
ENSG00000115282	24.5373	27.1784	22.1651	28.3088	27.2976	28.2958	29.1305	28.8729	29.6958	31.1251	36.411	33.8878	22.8881	20.739	25.8838	25.5497	29.6597	28.1064	23.8396	30.3099	26.6638	30.8952	34.1678	30.2085	TTC31	tetratricopeptide repeat domain 31 [Source:HGNC Symbol;Acc:HGNC:25759]
ENSG00000179528	0.245373	0.1821	0.564389	0.372484	0.319537	0.355363	0.373469	0.415936	0.531639	0.737972	1.23355	0.961564	0.107963	0.168268	0.240301	0.387116	0.184508	0.408078	0.325826	0.594999	0.403233	0.607376	0.805384	0.601914	LBX2	ladybird homeobox 2 [Source:HGNC Symbol;Acc:HGNC:15525]
ENSG00000272183	0.098149	0.045525	0.12827	0.0413871	0.136945	0.133261	0.280101	0.138645	0.227845	0.303871	0.34029	0.378798	0.0539814	0.210335	0.0343287	0.0483895	0.138381	0.306058	0.325826	0.244999	0.352829	0.485901	0.561328	0.188098	AC005041.3	novel transcript, antisense to LBX2
ENSG00000257702	0.441671	0.318675	0.230886	0.662194	0.50213	0.399783	0.326785	0.485258	0.72151	0.824793	0.978333	1.16553	0.431851	0.294469	0.411944	0.629064	0.599653	0.408078	0.651652	0.874998	0.756062	0.769343	0.951818	0.564294	LBX2-AS1	LBX2 antisense RNA 1 [Source:HGNC Symbol;Acc:HGNC:25136]
ENSG00000115289	35.8735	39.3791	41.3799	42.9184	33.0493	30.2947	35.0594	34.6266	22.4048	24.3531	29.5201	29.1966	30.7154	29.3207	39.7183	37.5987	27.9992	28.0554	31.6594	33.4249	22.2282	23.2828	26.2848	26.3713	PCGF1	polycomb group ring finger 1 [Source:HGNC Symbol;Acc:HGNC:17615]
ENSG00000115297	0	0	0	0	0.0456482	0	0	0.0346613	0.0379742	0.0868203	0.0850725	0.0582766	0	0	0.0686574	0	0	0	0	0	0	0.0809835	0.0244056	0.0376196	TLX2	T cell leukemia homeobox 2 [Source:HGNC Symbol;Acc:HGNC:5057]
ENSG00000144045	2.5028	2.32178	3.7968	4.01455	2.14546	2.3987	2.98775	3.39681	2.58225	2.86507	3.31783	3.32177	1.34953	1.59854	2.26569	1.88719	1.15318	1.37726	1.35761	1.715	2.01617	2.18655	2.1721	2.03146	DQX1	DEAQ-box RNA dependent ATPase 1 [Source:HGNC Symbol;Acc:HGNC:20410]
ENSG00000115307	207.732	231.813	212.826	236.362	183.414	176.26	202.233	207.69	138.378	139.433	173.42	178.152	192.066	184.001	229.693	228.931	167.257	170.117	183.549	195.23	128.279	138.279	165.25	172.298	AUP1	AUP1, lipid droplet regulating VLDL assembly factor [Source:HGNC Symbol;Acc:HGNC:891]
ENSG00000115317	52.7551	56.3145	59.7482	65.1433	44.5526	42.3326	51.9588	53.8983	38.316	38.635	53.5106	53.0026	45.0205	44.4227	56.917	55.9383	37.8242	38.2573	49.8514	47.4599	36.3918	37.05	50.9344	50.9369	HTRA2	HtrA serine peptidase 2 [Source:HGNC Symbol;Acc:HGNC:14348]
ENSG00000115318	2.8954	3.4599	2.02667	2.2349	1.78028	2.30986	2.33418	1.6984	1.3291	1.34571	1.65891	1.51519	2.48314	2.90262	3.67317	3.33888	2.44474	1.98938	2.87813	2.58999	1.51212	1.13377	1.80601	1.76812	LOXL3	lysyl oxidase like 3 [Source:HGNC Symbol;Acc:HGNC:13869]
ENSG00000115325	4.36763	3.91515	3.82245	4.05594	5.15824	3.86457	3.688	4.85258	4.78475	4.03714	5.31703	5.74024	3.34684	4.33289	4.80602	4.20989	3.59792	5.35602	5.0503	5.07499	3.83072	4.93999	5.71091	5.26674	DOK1	docking protein 1 [Source:HGNC Symbol;Acc:HGNC:2990]
ENSG00000159374	0.0490745	0.045525	0	0	0	0	0	0	0	0	0.127609	0.0582766	0	0	0.0343287	0	0	0	0	0.0349999	0.0504042	0.0809835	0.0488112	0	M1AP	meiosis 1 associated protein [Source:HGNC Symbol;Acc:HGNC:25183]
ENSG00000135622	19.6298	21.7154	22.1651	21.3144	26.339	27.5406	30.7645	30.7099	42.607	43.0195	52.3196	50.9337	17.0581	15.6489	21.2495	19.0171	26.1079	25.8109	28.2926	27.1949	42.0875	40.8967	48.1766	48.3412	SEMA4F	ssemaphorin 4F [Source:HGNC Symbol;Acc:HGNC:10734]
ENSG00000224646	0	0	0.0769621	0	0	0	0	0	0.113923	0.0434101	0	0	0	0.0420669	0	0	0	0	0	0	0	0.0809835	0	0	AC007387.1	ribosomal protein S28 (RPS28) pseudogene
ENSG00000272711	5.15282	5.2809	4.746	5.71142	5.70602	5.55254	5.18188	4.50597	3.07591	2.9953	3.10515	2.56417	5.56008	5.4687	4.63437	5.17768	3.55179	3.57068	5.59335	4.75999	3.17546	2.9559	3.22154	2.59575	AC019069.1	novel transcript
ENSG00000159399	192.765	207.412	171.138	169.232	142.24	133.439	125.205	131.158	61.4802	61.4688	55.5523	57.4316	213.604	211.47	198.935	203.43	152.496	140.634	124.303	141.89	65.223	63.653	62.5027	67.9786	HK2	hexokinase 2 [Source:HGNC Symbol;Acc:HGNC:4923]
ENSG00000204792	0	0.045525	0.0513081	0	0	0	0	0	0.151897	0.173641	0	0.145691	0.107963	0	0	0	0.0922542	0.102019	0.0543043	0.0349999	0.100808	0	0.0244056	0.112859	LINC01291	long intergenic non-protein coding RNA 1291 [Source:HGNC Symbol;Acc:HGNC:50358]
ENSG00000230836	0.0490745	0.045525	0.025654	0	0.0912964	0.0888407	0	0.103984	0.265819	0.217051	0	0.0874149	0.0539814	0	0	0	0	0.0510097	0	0.0349999	0.201617	0.161967	0.122028	0.263337	LINC01293	long intergenic non-protein coding RNA 1293 [Source:HGNC Symbol;Acc:HGNC:50362]
ENSG00000115350	33.7142	35.555	46.1003	39.773	36.4729	39.5341	40.7548	40.1724	40.3286	39.1125	40.8348	43.6783	29.8517	36.5562	38.5511	37.5503	32.9809	35.6048	52.6209	42.8399	41.9867	37.9813	44.9551	45.6326	POLE4	DNA polymerase epsilon 4, accessory subunit [Source:HGNC Symbol;Acc:HGNC:18755]
ENSG00000115353	0	0	0	0	0	0.0888407	0	0	0	0	0	0.0291383	0	0	0	0.0483895	0	0	0.0543043	0	0.0504042	0.0404918	0.0244056	0	TACR1	tachykinin receptor 1 [Source:HGNC Symbol;Acc:HGNC:11526]
ENSG00000270571	0.0490745	0	0.025654	0	0	0.133261	0.0933671	0.103984	0.0379742	0.0434101	0.212681	0.0582766	0.107963	0.126201	0.0686574	0.0483895	0.138381	0.102019	0.108609	0.0349999	0.0504042	0.0404918	0.0976223	0.112859	AC007681.1	novel transcript, antisense to TACR1
ENSG00000115363	6.37969	6.1914	8.05537	6.415	6.61899	5.95233	7.28264	7.31353	9.03786	8.63862	8.25203	8.88718	7.71933	7.52998	8.71949	9.14562	6.50392	8.82469	7.60261	8.88998	6.55254	7.45048	8.93244	8.95347	EVA1A	eva-1 homolog A, regulator of programmed cell death [Source:HGNC Symbol;Acc:HGNC:25816]
ENSG00000231172	0	0	0	0	0	0.0444204	0	0	0	0	0	0.0291383	0	0	0	0	0	0	0	0	0	0	0	0	AC007099.1
ENSG00000115364	187.857	185.469	206.771	182.145	174.33	176.482	166.52	165.23	151.517	146.943	134.755	135.377	193.739	205.245	184.894	188.574	173.207	161.446	170.896	163.975	137.351	140.466	127.568	138.816	MRPL19	mitochondrial ribosomal protein L19 [Source:HGNC Symbol;Acc:HGNC:14052]
ENSG00000005436	34.0086	34.9632	38.8915	32.282	34.647	35.5807	30.4377	31.4031	33.797	35.2924	24.9262	26.4867	35.6277	40.0477	32.269	33.292	31.7355	30.0957	29.7588	26.0049	29.5872	27.17	25.7723	24.4527	GCFC2	GC-rich sequence DNA-binding factor 2 [Source:HGNC Symbol;Acc:HGNC:1317]
ENSG00000270462	0	0	0	0	0	0	0	0.0346613	0.0759484	0.0434101	0	0	0	0	0	0	0	0	0	0.0349999	0	0	0.0244056	0	AC005034.2	novel transcript, antisense to C2orf3
ENSG00000270996	0	0	0.025654	0	0.0456482	0	0	0	0.0379742	0.0434101	0	0	0.0539814	0	0	0	0	0	0	0	0	0	0	0.112859	AC005034.4	novel transcript
ENSG00000176204	0	0.09105	0.025654	0	0	0	0	0	0.0759484	0	0	0.0291383	0	0	0	0.096779	0	0	0.0543043	0	0.0504042	0	0	0	LRRTM4	leucine rich repeat transmembrane neuronal 4 [Source:HGNC Symbol;Acc:HGNC:19411]
ENSG00000066032	0.0490745	0	0	0	0.0456482	0	0	0.0346613	0	0.0434101	0	0	0	0	0	0	0.0461271	0	0	0.0349999	0	0.0809835	0.0244056	0	CTNNA2	catenin alpha 2 [Source:HGNC Symbol;Acc:HGNC:2510]
ENSG00000223427	0	0	0.025654	0	0.0456482	0	0	0	0	0	0	0	0	0	0	0	0	0	0	0	0	0	0	0	AC016716.1	RNA binding motif protein 7 (RBM7) pseudogene
ENSG00000182814	0	0	0	0	0	0.0444204	0.0466836	0	0	0	0	0	0	0	0	0	0	0	0	0	0	0	0	0	FUNDC2P2	FUN14 domain containing 2 pseudogene 2 [Source:HGNC Symbol;Acc:HGNC:17247]
ENSG00000163541	153.162	167.851	173.37	164.721	130.234	134.771	143.925	150.534	112.138	107.049	117.272	120.225	160.325	160.569	169.927	173.622	130.724	125.739	150.151	147.77	113.661	104.509	112.607	118.84	SUCLG1	succinate-CoA ligase alpha subunit [Source:HGNC Symbol;Acc:HGNC:11449]
ENSG00000115423	0.196298	0.136575	0.205232	0.28971	0.273889	0.266522	0.233418	0.27729	0.151897	0.217051	0.212681	0.34966	0.485832	0.210335	0.137315	0.145169	0.32289	0.255049	0.162913	0.175	0.151212	0.445409	0.195245	0.263337	DNAH6	dynein axonemal heavy chain 6 [Source:HGNC Symbol;Acc:HGNC:2951]
ENSG00000235847	0.196298	0.09105	0.513081	0.248323	0.0456482	0.266522	0.186734	0.0693226	0.189871	0.0868203	0.170145	0.0874149	0.107963	0.378602	0.137315	0.096779	0.276763	0.204039	0.162913	0.0349999	0.0504042	0.121475	0.146433	0.112859	LDHAP7	lactate dehydrogenase A pseudogene 7 [Source:HGNC Symbol;Acc:HGNC:23144]
ENSG00000186854	51.6755	48.8483	51.7955	47.9677	49.6652	45.7974	40.568	42.5641	32.8477	32.5576	31.0515	29.6045	59.5954	62.1329	59.011	57.5351	54.5223	51.0608	48.3308	51.4499	37.1479	38.6696	34.119	34.5724	TRABD2A	TraB domain containing 2A [Source:HGNC Symbol;Acc:HGNC:27013]
ENSG00000034510	590.464	566.149	531.603	580.91	537.507	507.636	570.94	479.158	439.589	463.794	497.036	407.994	597.79	524.995	506.314	595.481	495.497	544.274	681.465	507.324	510.997	459.055	391.173	487.174	TMSB10	thymosin beta 10 [Source:HGNC Symbol;Acc:HGNC:11879]
ENSG00000213399	0.0490745	0.136575	0.179578	0	0.0456482	0.0444204	0.140051	0.0346613	0	0.0434101	0	0	0.0539814	0.168268	0.0343287	0.0483895	0	0.102019	0.108609	0	0	0.0809835	0.0488112	0	AC022210.1	ribosomal protein S2 (RPS2) pseudogene
ENSG00000176407	82.985	77.3925	79.117	69.4062	75.5477	76.3586	61.9491	60.276	71.3535	73.9275	64.7827	61.5692	85.7224	89.9391	74.0127	77.0845	72.6502	73.352	73.691	70.1749	76.0095	71.2655	62.8932	61.32	KCMF1	potassium channel modulatory factor 1 [Source:HGNC Symbol;Acc:HGNC:20589]
ENSG00000225787	0	0	0.0513081	0	0	0	0	0.0346613	0	0	0	0.0291383	0	0	0	0	0	0	0	0	0	0	0	0	LSM3P3	LSM3 homolog, U6 small nuclear RNA and mRNA degradation associated pseudogene 3 [Source:HGNC Symbol;Acc:HGNC:44348]
ENSG00000152284	1.47224	1.18365	1.02616	0.786355	1.96287	2.13218	1.77398	2.63426	3.6835	2.73484	3.61558	3.17607	1.34953	1.00961	1.47613	1.35491	1.66058	2.75453	3.09535	2.44999	3.52829	3.56327	4.34419	3.61148	TCF7L1	transcription factor 7 like 1 [Source:HGNC Symbol;Acc:HGNC:11640]
ENSG00000246575	0	0	0	0.0413871	0	0.0444204	0	0	0	0	0	0.0291383	0	0	0	0.0483895	0.0461271	0	0	0	0	0	0	0	AC093162.2	retinol saturase (all-trans-retinol 13,14-reductase) (RESAT) pseudogene
ENSG00000152291	198.605	208.641	197.536	210.122	223.402	222.99	219.693	225.749	250.098	243.27	257.599	263.352	202.862	200.996	207.757	210.204	214.86	210.772	209.941	231.035	234.329	236.593	237.832	250.396	TGOLN2	trans-golgi network protein 2 [Source:HGNC Symbol;Acc:HGNC:15450]
ENSG00000270532	0	0.045525	0	0	0	0.0444204	0	0	0.0379742	0	0.0425362	0.0582766	0	0	0.0343287	0.0483895	0	0	0.0543043	0.0349999	0	0	0.0488112	0.0376196	PEBP1P2	phosphatidylethanolamine binding protein 1 pseudogene 2 [Source:HGNC Symbol;Acc:HGNC:44344]
ENSG00000042445	130.44	137.121	150.307	161.12	120.922	126.687	146.633	151.123	148.365	148.723	189.499	183.979	110.662	114.927	140.713	136.604	117.716	113.701	119.144	130.69	134.982	139.859	155.903	160.034	RETSAT	retinol saturase [Source:HGNC Symbol;Acc:HGNC:25991]
ENSG00000115459	20.415	26.7687	22.2677	26.8189	19.1266	20.9664	24.4155	22.5992	18.6074	20.1423	24.1606	22.8153	21.4306	19.7294	25.8152	26.5658	21.5414	21.9852	19.6582	22.96	19.7584	19.9219	22.6484	23.3242	ELMOD3	ELMO domain containing 3 [Source:HGNC Symbol;Acc:HGNC:26158]
ENSG00000273196	0.245373	0.227625	0.12827	0.165549	0.365185	0.222102	0.140051	0.103984	0.189871	0.520922	0.0425362	0.233106	0.323888	0.294469	0.0686574	0.193558	0.276763	0.153029	0.108609	0	0.201617	0.121475	0.170839	0.0752392	AC062037.2	novel transcript, antisense to ELMOD3
ENSG00000042493	204.984	229.082	220.035	247.743	176.932	163.422	216.518	212.508	176.96	167.216	242.584	237.215	195.79	172.853	226.638	237.883	163.659	176.239	217.054	209.23	163.259	172.576	212.67	234.295	CAPG	capping actin protein, gelsolin like [Source:HGNC Symbol;Acc:HGNC:1474]
ENSG00000152292	0.147224	0.318675	0.230886	0.372484	0.273889	0.488624	0.280101	0.450597	0.759484	0.607742	0.425362	0.407936	0.485832	0.336535	0.343287	0.290337	0.369017	0.765146	0.488739	0.314999	0.856871	0.607376	0.927412	0.639533	SH2D6	SH2 domain containing 6 [Source:HGNC Symbol;Acc:HGNC:30439]
ENSG00000168906	450.651	483.339	377.268	421.445	424.619	460.373	383.039	400.026	385.4	400.589	350.669	341.413	481.352	516.245	453.345	484.186	452.276	463.73	360.852	382.199	341.639	367.908	319.786	320.481	MAT2A	methionine adenosyltransferase 2A [Source:HGNC Symbol;Acc:HGNC:6904]
ENSG00000115486	56.2885	52.4904	56.2849	57.942	51.6281	53.1267	56.1136	58.3696	51.7968	48.9232	58.3597	57.5481	54.3052	50.3962	56.4707	54.8253	48.5257	55.0905	55.0103	58.4149	52.3699	51.8699	57.0602	58.7618	GGCX	gamma-glutamyl carboxylase [Source:HGNC Symbol;Acc:HGNC:4247]
ENSG00000118640	96.9221	113.13	120.42	118.533	101.293	97.9025	118.436	119.859	107.657	103.056	138.498	137.533	83.995	85.1855	104.634	104.279	87.7338	87.3287	116.374	104.895	99.0946	98.9213	118.562	128.922	VAMP8	vesicle associated membrane protein 8 [Source:HGNC Symbol;Acc:HGNC:12647]
ENSG00000168899	1.81576	2.13968	1.35966	1.73826	2.51065	2.48754	2.19413	1.94103	4.44298	4.60148	4.89167	4.80782	1.61944	1.21994	1.57912	1.45169	2.53699	2.04039	1.84635	1.855	4.43557	5.54737	4.41741	3.76196	VAMP5	vesicle associated membrane protein 5 [Source:HGNC Symbol;Acc:HGNC:12646]
ENSG00000168894	41.0754	42.5659	51.9238	49.9956	41.9963	41.0888	49.8114	46.7928	40.1008	38.1141	46.1518	48.1947	40.3241	39.7533	46.4124	48.196	40.3612	39.6856	51.3176	49.0699	40.9786	41.2206	47.7129	52.9308	RNF181	ring finger protein 181 [Source:HGNC Symbol;Acc:HGNC:28037]
ENSG00000168890	8.34267	9.69683	7.36271	9.51904	7.44065	8.79523	9.14998	9.80915	8.31635	7.50995	10.7617	9.5865	6.80165	6.47831	8.58217	7.11326	7.56485	9.38579	8.743	7.94498	8.06467	9.39409	10.4456	10.1197	TMEM150A	transmembrane protein 150A [Source:HGNC Symbol;Acc:HGNC:24677]
ENSG00000168883	81.4637	93.736	89.5839	84.5125	76.0042	83.377	78.6618	82.5285	57.417	57.5619	61.4223	61.9189	84.2649	94.1879	96.189	92.6175	71.497	70.7505	83.5201	85.1548	59.1241	58.1866	66.2612	64.4048	USP39	ubiquitin specific peptidase 39 [Source:HGNC Symbol;Acc:HGNC:20071]
ENSG00000168887	20.8076	20.3042	23.2169	20.3625	20.2678	20.9664	20.0739	20.6928	21.4554	21.0105	24.0755	22.2908	20.297	20.6549	21.2838	20.13	19.3734	21.8832	21.6674	21.35	20.6657	21.1772	21.3549	21.8194	C2orf68	chromosome 2 open reading frame 68 [Source:HGNC Symbol;Acc:HGNC:34353]
ENSG00000115523	0	0	0.025654	0	0	0	0.0466836	0	0	0.0868203	0	0	0.0539814	0	0	0	0	0	0	0.0349999	0	0.0404918	0	0.0376196	GNLY	granulysin [Source:HGNC Symbol;Acc:HGNC:4414]
ENSG00000168874	0.0490745	0.045525	0.025654	0	0.136945	0.0444204	0	0	0.113923	0	0.0425362	0.116553	0.0539814	0.0420669	0	0.096779	0.0461271	0.102019	0.0543043	0.0699999	0.0504042	0.0809835	0.122028	0.150478	ATOH8	atonal bHLH transcription factor 8 [Source:HGNC Symbol;Acc:HGNC:24126]
ENSG00000115525	4.76023	3.86963	4.23291	3.55929	9.08399	9.37269	8.16962	9.08126	14.8479	13.2835	12.5482	12.2672	5.29017	4.87976	4.49706	4.93573	8.44126	8.67166	9.01452	9.06498	14.6676	12.9169	12.2516	12.5273	ST3GAL5	ST3 beta-galactoside alpha-2,3-sialyltransferase 5 [Source:HGNC Symbol;Acc:HGNC:10872]
ENSG00000232504	0	0	0	0.0413871	0	0.0444204	0.0466836	0.0346613	0.0379742	0	0.0425362	0.0874149	0.0539814	0.0420669	0.0343287	0.0483895	0	0.0510097	0	0.0699999	0	0.0404918	0.0244056	0.0376196	ST3GAL5-AS1	ST3GAL5 antisense RNA 1 (head to head) [Source:HGNC Symbol;Acc:HGNC:51129]
ENSG00000272564	0	0	0	0	0	0	0	0	0.0379742	0	0	0	0	0.0420669	0.0343287	0	0	0	0	0	0	0	0.0244056	0	AC012511.1	novel transcript
ENSG00000068654	254.549	253.574	255.95	287.641	232.714	221.968	222.774	232.404	134.732	141.387	159.724	160.435	258.247	230.947	263.438	261.207	199.223	194.143	187.078	213.745	145.718	157.391	155.854	157.965	POLR1A	RNA polymerase I subunit A [Source:HGNC Symbol;Acc:HGNC:17264]
ENSG00000132300	185.06	188.246	177.731	163.355	156.756	162.179	141.124	150.361	120.036	118.857	109.446	107.87	180.244	191.825	175.523	171.492	142.671	142.674	139.345	141.855	107.31	106.25	104.065	108.232	PTCD3	pentatricopeptide repeat domain 3 [Source:HGNC Symbol;Acc:HGNC:24717]
ENSG00000132305	259.162	268.552	264.801	258.711	223.037	223.967	227.069	232.404	178.289	174.379	188.606	193.274	256.034	258.501	272.055	271.659	217.766	218.424	231.065	247.344	172.433	170.632	182.139	190.957	IMMT	inner membrane mitochondrial protein [Source:HGNC Symbol;Acc:HGNC:6047]
ENSG00000273080	0.343522	0.318675	0.333502	0.372484	0.684723	0.266522	0.420152	0.27729	0.531639	0.564332	0.34029	0.407936	0.37787	0.54687	0.446273	0.338727	0.507398	0.561107	0.760261	0.419999	0.352829	0.364426	0.341678	0.451435	AC009309.1	novel transcript, antisense to IMMT
ENSG00000132313	98.6888	99.7908	100.282	89.8515	84.7687	88.2188	83.7036	80.2756	62.7334	60.0362	55.3822	56.7905	98.408	101.634	89.3576	93.8273	79.2003	81.5646	80.5333	79.1348	60.5354	56.7694	55.5715	58.2351	MRPL35	mitochondrial ribosomal protein L35 [Source:HGNC Symbol;Acc:HGNC:14489]
ENSG00000068615	0.098149	0	0.205232	0.124161	0.0456482	0.0444204	0.280101	0.173306	0.227845	0	0.382826	0.116553	0	0	0	0	0	0.153029	0.217217	0.175	0.151212	0.0809835	0.21965	0.338576	REEP1	receptor accessory protein 1 [Source:HGNC Symbol;Acc:HGNC:25786]
ENSG00000115548	47.1115	55.7226	44.8946	39.4005	42.5441	44.065	42.6221	41.4202	40.9362	37.6366	34.1991	35.6653	42.8072	44.5489	42.19	40.0665	46.0349	38.4613	37.47	40.6699	41.281	38.4672	33.2892	34.8358	KDM3A	lysine demethylase 3A [Source:HGNC Symbol;Acc:HGNC:20815]
ENSG00000115561	82.3961	84.3123	96.767	80.9532	85.6816	85.5536	81.0894	84.123	99.2645	100.929	98.3012	96.8848	74.3863	78.3707	75.3515	76.3103	80.1689	77.2288	85.6922	80.2198	86.2415	84.0204	79.1229	83.2146	CHMP3	charged multivesicular body protein 3 [Source:HGNC Symbol;Acc:HGNC:29865]
ENSG00000249884	0.294447	0.09105	0.333502	0.248323	0.228241	0.222102	0.280101	0.27729	1.55694	2.21392	1.02087	1.66088	0.161944	0.168268	0.0686574	0.096779	0.32289	0.510097	0.325826	0.349999	1.41132	2.02459	1.43993	1.27907	RNF103-CHMP3	RNF103-CHMP3 readthrough [Source:HGNC Symbol;Acc:HGNC:38847]
ENSG00000228363	0.0490745	0.09105	0.12827	0.206936	0	0.133261	0.0466836	0	0.227845	0.173641	0.0850725	0.116553	0	0.0841339	0	0.096779	0.0922542	0	0.108609	0.0349999	0.201617	0.0404918	0.170839	0.112859	AC015971.1	novel transcript
ENSG00000153561	80.9239	78.4851	81.118	74.1657	85.5447	91.5059	73.9935	84.5736	90.2267	88.4265	77.3309	79.5184	89.1232	91.9163	77.7545	79.7943	87.457	88.3999	80.3161	79.6948	91.9876	88.6364	74.3882	76.3302	RMND5A	required for meiotic nuclear division 5 homolog A [Source:HGNC Symbol;Acc:HGNC:25850]
ENSG00000153563	3.18984	2.5494	3.20675	2.64878	2.69324	3.68689	3.1278	3.08486	4.13919	5.33945	3.91333	4.57471	3.02296	2.18748	2.60898	2.95176	3.69017	2.85655	2.82382	3.21999	4.8388	3.4418	3.31916	3.8372	CD8A	CD8a molecule [Source:HGNC Symbol;Acc:HGNC:1706]
ENSG00000233673	0.785192	1.0926	0.923545	0.827743	0.684723	1.02167	0.65357	0.79721	0.493665	0.477512	0.255217	0.495351	0.80972	1.09374	1.02986	1.06457	0.784161	0.918175	0.760261	0.769998	0.60485	0.68836	0.585734	0.714772	ANAPC1P1	anaphase promoting complex subunit 1 pseudogene 1 [Source:HGNC Symbol;Acc:HGNC:44150]
ENSG00000187627	0.0490745	0.09105	0.0513081	0.0413871	0.0912964	0.0888407	0.0933671	0.103984	0.113923	0.13023	0.127609	0.0582766	0.107963	0.0841339	0.0686574	0.145169	0.276763	0.0510097	0.0543043	0.0349999	0.0504042	0.0809835	0.0488112	0.112859	RGPD1	RANBP2-like and GRIP domain containing 1 [Source:HGNC Symbol;Acc:HGNC:32414]
ENSG00000231351	0.0490745	0.09105	0.025654	0.0827743	0.0456482	0.0444204	0.0466836	0	0	0.0434101	0.0850725	0.0291383	0.0539814	0	0	0	0	0.0510097	0.0543043	0.0699999	0	0	0.0488112	0.0376196	AC111200.2	WW domain binding protein 1 (WBP1) pseudogene
ENSG00000183281	0.196298	0.45525	0.102616	0.206936	0.273889	0.0444204	0.326785	0.0346613	0.341768	0.434101	0.212681	0.291383	0.0539814	0	0.102986	0.096779	0.230636	0.102019	0.0543043	0.105	0.403233	0.121475	0.146433	0.150478	PLGLB1	plasminogen-like B1 [Source:HGNC Symbol;Acc:HGNC:9072]
ENSG00000285793	0.490745	0.773925	0.846583	0.57942	0.593426	0.355363	0.280101	0.415936	0.493665	0.434101	0.34029	0.378798	0.431851	0.54687	0.377616	0.435506	0.32289	0.663127	0.705956	0.314999	0.60485	0.769343	0.585734	0.376196	AC125232.2
ENSG00000230395	0	0	0	0	0	0.0444204	0	0	0	0	0	0	0	0	0	0.096779	0	0	0	0	0	0	0	0	AC092651.1	anaphase promoting complex subunit 1 (ANAPC1) pseudogene
ENSG00000204745	1.91391	1.86653	1.84709	1.48994	1.04991	1.24377	1.58724	1.83705	1.06328	0.651152	0.978333	1.19467	1.83537	1.59854	1.85375	1.88719	1.42994	1.22423	1.249	1.54	0.655254	0.769343	1.34231	0.97811	AC083899.1	anaphase promoting complex subunit 1 (ANAPC1) pseudogene
ENSG00000280721	0	0	0	0.0413871	0.136945	0	0	0	0.0759484	0.0868203	0.0850725	0.0874149	0.0539814	0	0	0.096779	0.0461271	0	0	0.0349999	0.100808	0.0404918	0.122028	0.112859	LINC01943	long intergenic non-protein coding RNA 1943 [Source:HGNC Symbol;Acc:HGNC:52767]
ENSG00000222041	0	0	0.025654	0	0	0	0	0.0346613	0	0	0.0425362	0.0291383	0.0539814	0.0420669	0	0.0483895	0	0	0	0	0.0504042	0	0.0244056	0	CYTOR	cytoskeleton regulator RNA [Source:HGNC Symbol;Acc:HGNC:28717]
ENSG00000284879	1.03056	0.956025	2.48844	1.07607	1.41509	0.932827	0.793621	1.38645	0.797458	1.08525	1.36116	1.13639	0.971664	0.841339	0.823889	1.25813	0.784161	0.765146	1.14039	0.664999	0.554446	0.93131	1.14706	1.01573	AC133644.3	novel transcript
ENSG00000273445	0.098149	0	0	0	0.182593	0.0888407	0.0466836	0.0346613	0.189871	0.13023	0.170145	0.0874149	0	0.0841339	0.0686574	0	0	0	0.0543043	0.175	0.403233	0.202459	0.170839	0.0376196	AC133644.2	novel transcript
ENSG00000214354	0	0	0	0	0	0	0	0	0.0379742	0	0	0	0	0	0	0	0.0461271	0	0	0	0	0.0809835	0.0488112	0	AC133644.1	platelet-activating factor acetylhydrolase, isoform Ib, alpha subunit 45kDa (PAFAH1B1) pseudogene
ENSG00000185304	0.098149	0.136575	0.25654	0.124161	0.0456482	0.0444204	0.0933671	0.0346613	0.189871	0.173641	0.127609	0.0874149	0.107963	0.126201	0.137315	0.096779	0.276763	0.153029	0.0543043	0.14	0.252021	0.0809835	0.122028	0.0376196	RGPD2	RANBP2-like and GRIP domain containing 2 [Source:HGNC Symbol;Acc:HGNC:32415]
ENSG00000229604	0	0.045525	0.025654	0	0	0.0444204	0	0	0.0379742	0	0	0	0	0	0	0	0	0.0510097	0	0	0.0504042	0	0	0	MTATP8P2	MT-ATP8 pseudogene 2 [Source:HGNC Symbol;Acc:HGNC:44572]
ENSG00000233205	0	0	0	0	0	0.0444204	0	0.0346613	0	0	0.0425362	0	0	0	0	0	0	0	0	0	0	0	0.0244056	0	AC108479.1	WW domain binding protein 1 (WBP1) pseudogene
ENSG00000275597	0.0490745	0	0.102616	0	0	0.0444204	0.0466836	0.0693226	0	0	0	0.0582766	0	0.0420669	0.0343287	0	0	0	0	0	0	0.0809835	0.0244056	0.0376196	AC108479.2	anaphase promoting complex subunit 1 (ANAPC1) pseudogene
ENSG00000222724	0	0	0	0	0.0456482	0	0	0	0.0379742	0	0	0	0	0.0841339	0.0343287	0	0	0	0	0	0	0	0	0	RNU2-63P	RNA, U2 small nuclear 63, pseudogene [Source:HGNC Symbol;Acc:HGNC:48556]
ENSG00000172086	16.489	15.9338	18.8814	18.2103	18.6701	18.4789	20.6341	21.5593	32.6578	32.0801	33.0507	31.178	16.4643	17.7943	18.2629	19.2106	18.866	16.7312	22.9707	20.23	26.6134	26.3601	27.0414	26.6723	KRCC1	lysine rich coiled-coil 1 [Source:HGNC Symbol;Acc:HGNC:28039]
ENSG00000115593	0	0	0	0	0	0	0	0	0	0	0	0	0	0	0	0	0	0	0.0543043	0.0349999	0	0	0	0	SMYD1	SET and MYND domain containing 1 [Source:HGNC Symbol;Acc:HGNC:20986]
ENSG00000144115	19.5807	21.852	19.4714	20.4452	29.3518	26.4301	30.1109	29.4968	60.1132	59.7324	67.7177	67.426	15.7626	16.8268	18.9151	18.3396	26.5231	27.8513	25.9575	26.9849	56.9567	60.2112	59.1347	56.768	THNSL2	threonine synthase like 2 [Source:HGNC Symbol;Acc:HGNC:25602]
ENSG00000214336	0.834267	0.5463	0.513081	0.455258	0.593426	0.621885	0.560203	0.79721	1.0253	0.390691	0.808189	0.437074	0.269907	0.294469	0.411944	0.193558	0.507398	0.459088	0.38013	0.314999	0.60485	0.68836	0.341678	0.489055	FOXI3	forkhead box I3 [Source:HGNC Symbol;Acc:HGNC:35123]
ENSG00000172073	0.147224	0.227625	0.153924	0.455258	0.228241	0.0444204	0.233418	0.138645	0.0379742	0.0868203	0.255217	0.145691	0.161944	0.168268	0.171643	0.241948	0.0922542	0.153029	0.162913	0.105	0.100808	0.0809835	0.0732167	0.150478	TEX37	testis expressed 37 [Source:HGNC Symbol;Acc:HGNC:26341]
ENSG00000225420	0	0.045525	0.179578	0.0827743	0.0912964	0.177681	0.186734	0.103984	0.0379742	0.0434101	0	0.0874149	0	0.126201	0	0.0483895	0.230636	0	0.0543043	0.0699999	0	0.0809835	0.146433	0.0376196	AC104134.1
ENSG00000172071	32.4873	33.7796	38.558	34.0202	32.6841	36.4691	39.7744	40.727	39.721	39.1125	39.346	39.191	32.6047	35.841	36.4914	36.5341	35.7946	31.473	35.2435	39.5499	41.029	38.2242	38.0239	37.5444	EIF2AK3	eukaryotic translation initiation factor 2 alpha kinase 3 [Source:HGNC Symbol;Acc:HGNC:3255]
ENSG00000234028	1.07964	1.0926	1.07747	0.786355	1.78028	0.843987	0.746937	0.866532	1.36707	1.12866	1.14848	1.07812	0.971664	1.21994	0.995532	0.919401	1.19931	1.47928	1.14039	1.575	1.2601	0.971802	1.39112	0.865251	EIF2AK3-DT	EIF2AK3 divergent transcript [Source:HGNC Symbol;Acc:HGNC:54066]
ENSG00000153574	50.9884	56.5876	57.542	56.4107	45.2373	44.1538	46.7302	47.59	26.2022	25.1779	26.2449	24.9424	53.9814	59.3144	56.0931	59.2772	41.745	43.7153	51.1004	45.7099	28.4784	23.8092	26.8217	27.5752	RPIA	ribose 5-phosphate isomerase A [Source:HGNC Symbol;Acc:HGNC:10297]
ENSG00000230006	0	0.136575	0.025654	0	0	0.0444204	0.0933671	0	0.151897	0.0434101	0	0	0	0.0841339	0	0	0	0.0510097	0	0.0699999	0	0	0.0244056	0	ANKRD36BP2	ankyrin repeat domain 36B pseudogene 2 [Source:HGNC Symbol;Acc:HGNC:33607]
ENSG00000241755	0	0	0.025654	0	0	0	0	0	0	0	0	0.0291383	0	0	0	0	0	0	0	0	0	0	0	0	IGKV1-9	immunoglobulin kappa variable 1-9 [Source:HGNC Symbol;Acc:HGNC:5744]
ENSG00000283196	6.03616	5.96378	5.97739	6.78749	6.52769	5.64138	5.83545	8.07608	6.0379	7.07585	8.46471	8.10045	5.61406	3.74396	6.28215	6.14547	5.21236	5.254	5.64765	5.84499	5.49405	6.43819	8.56636	7.8625	LSP1P5	LSP1 pseudogene 5 [Source:NCBI gene;Acc:645166]
ENSG00000281904	0	0	0	0	0	0	0	0	0	0	0	0.0291383	0	0	0.0343287	0	0	0	0	0	0	0	0	0	AC233263.6	novel transcript
ENSG00000230964	0.098149	0.1821	0.179578	0.248323	0.136945	0.133261	0.0933671	0.381274	0.0759484	0	0.127609	0.203968	0.323888	0.0841339	0.240301	0.435506	0.0461271	0.0510097	0.108609	0.175	0	0	0.122028	0.0752392	AC233266.1	pseudogene similar to part of transmembrane protein 128 (TMEM128)
ENSG00000261600	0.736118	0.9105	0.897891	0.951904	0.684723	0.799566	1.16709	0.693226	1.10125	1.08525	0.893261	1.25295	0.755739	1.00961	0.720903	1.25813	0.968669	1.02019	1.08609	0.839998	0.806467	0.93131	0.683356	0.865251	AC233266.2	novel transcript
ENSG00000278131	0	0	0	0	0	0	0.0466836	0	0	0	0	0	0	0	0	0	0	0	0	0.0349999	0	0	0.0244056	0	AC116050.1	otopetrin 1 (OTOP1) pseudogene
ENSG00000143429	2.1102	1.95758	2.82194	2.40045	2.32806	2.1766	2.38086	1.80239	2.81009	3.16894	3.70065	3.75884	1.88935	2.48195	1.78509	1.74202	2.30636	1.42827	1.79204	1.82	2.4194	3.19885	2.90426	2.44527	LSP1P4	LSP1 pseudogene 4 [Source:HGNC Symbol;Acc:HGNC:53915]
ENSG00000223703	0.785192	1.41128	1.43663	1.32439	1.00426	1.28819	1.54056	1.76773	1.40505	1.43253	2.84993	2.44762	1.07963	0.673071	1.13285	1.50008	1.06092	1.37726	0.923174	1.33	1.31051	2.10557	1.83042	1.7305	AC027612.1	pseudogene similar to part of immunoglobulin superfamily, member 3 (IGSF3)
ENSG00000232531	0.147224	0.09105	0.025654	0.124161	0.0912964	0	0.140051	0	0.0379742	0.0434101	0.0425362	0.0582766	0.161944	0.0841339	0.0686574	0.096779	0.184508	0.204039	0.108609	0.14	0.100808	0.0404918	0	0.0376196	AC027612.3	SET domain containing (lysine methyltransferase) 8 (SETD8) pseudogene
ENSG00000236969	2.8954	3.00465	3.5146	3.89039	3.10408	4.13109	3.92142	4.298	3.18983	4.55807	5.35957	5.07006	2.48314	1.38821	2.57465	3.29049	2.90601	2.44847	2.60661	3.07999	3.12506	3.68475	3.90489	3.461	GGT8P	gamma-glutamyltransferase 8 pseudogene [Source:HGNC Symbol;Acc:HGNC:33438]
ENSG00000227265	0	0	0	0	0	0	0	0	0	0	0	0	0.0539814	0	0	0	0	0	0	0.0349999	0	0	0	0	AL845331.1	glycosyltransferase 8 domain containing 3 (GLT8D3) pseudogene
ENSG00000223564	0	0	0	0	0	0	0	0	0	0	0	0	0	0	0	0	0.0461271	0	0	0	0	0	0.0244056	0	CYP4F32P	cytochrome P450 family 4 subfamily F member 32, pseudogene [Source:HGNC Symbol;Acc:HGNC:39951]
ENSG00000259848	0	0.045525	0	0	0	0	0	0	0	0	0	0	0	0	0	0	0	0	0	0	0.0504042	0.0404918	0	0	AC097374.1
ENSG00000163060	0	0	0.025654	0	0	0.0444204	0	0.0346613	0.0379742	0.0868203	0.0850725	0.0291383	0	0	0	0	0	0	0.0543043	0.0349999	0.100808	0.0404918	0.0488112	0.112859	TEKT4	tektin 4 [Source:HGNC Symbol;Acc:HGNC:31012]
ENSG00000172005	0	0	0.025654	0	0	0	0	0	0	0	0.0425362	0.0291383	0.0539814	0.0420669	0.0343287	0.0483895	0	0	0	0.0349999	0.0504042	0.0404918	0	0	MAL	mal, T cell differentiation protein [Source:HGNC Symbol;Acc:HGNC:6817]
ENSG00000144029	114.442	126.833	115.802	117.25	96.9567	100.612	93.3671	95.0066	77.5053	73.9709	71.8437	72.2338	112.335	116.61	120.494	114.441	91.7468	91.5115	96.9875	100.59	70.5154	73.4115	71.85	71.1763	MRPS5	mitochondrial ribosomal protein S5 [Source:HGNC Symbol;Acc:HGNC:14498]
ENSG00000144026	3.92596	4.23383	2.79629	2.85571	2.92148	4.21993	3.08112	3.6741	5.77208	5.90378	5.06181	4.92437	3.07694	3.53362	2.84928	2.51626	4.15144	4.43785	1.79204	3.07999	5.54446	5.10196	4.44182	3.68672	ZNF514	zinc finger protein 514 [Source:HGNC Symbol;Acc:HGNC:25894]
ENSG00000275111	4.41671	5.8272	5.64389	6.62194	5.29519	4.97508	7.0959	5.8231	4.89867	5.51309	6.12522	5.8568	5.12823	5.13217	6.00752	6.14547	4.75109	5.10097	3.90991	7.06999	5.49405	5.42589	5.02755	5.64294	ZNF2	zinc finger protein 2 [Source:HGNC Symbol;Acc:HGNC:12991]
ENSG00000233757	1.03056	1.54785	1.35966	1.32439	1.36945	1.73239	2.14744	1.55976	1.70884	1.08525	1.78652	1.31122	1.67342	1.64061	1.40748	0.677453	1.98347	1.53029	1.249	1.575	1.66334	1.82213	1.39112	1.39193	AC092835.1	novel C2H2 type zinc finger protein
ENSG00000155066	306.716	326.597	294.944	356.674	320.039	301.348	366.466	368.866	306.072	302.699	387.207	387.685	248.422	223.502	283.658	278.966	269.659	275.657	257.565	298.654	263.261	288.868	317.273	318.751	PROM2	prominin 2 [Source:HGNC Symbol;Acc:HGNC:20685]
ENSG00000115041	1.76668	1.54785	1.18009	1.15884	2.28241	1.99892	1.30714	1.94103	4.44298	4.21078	4.21109	5.30317	1.18759	1.72474	1.40748	1.79041	2.2141	2.29544	1.57483	2.1	4.28435	5.30442	4.75909	4.51435	KCNIP3	potassium voltage-gated channel interacting protein 3 [Source:HGNC Symbol;Acc:HGNC:15523]
ENSG00000115042	21.0039	25.5395	21.062	26.6533	17.5746	16.7465	21.101	20.8661	14.0884	15.4974	19.9495	20.2511	18.5156	20.4445	24.4764	24.6303	16.4674	17.5984	18.2463	20.79	13.0043	14.658	19.0119	18.4336	FAHD2A	fumarylacetoacetate hydrolase domain containing 2A [Source:HGNC Symbol;Acc:HGNC:24252]
ENSG00000272913	0.785192	0.81945	1.51359	1.24161	0.730371	0.621885	1.21377	1.42111	1.36707	1.86664	1.9992	1.95227	1.18759	0.715138	1.09852	1.01618	0.830288	0.969185	1.3033	1.26	1.91536	1.33623	2.29412	2.21956	AC009237.14	novel transcript
ENSG00000229689	0.294447	0.27315	0.25654	0.28971	0.273889	0.799566	0.513519	0.311952	0.303794	0.998433	0.765652	0.932425	0.37787	0.294469	0.377616	0.338727	0.230636	0.510097	0.325826	0.594999	0.856871	0.850327	0.756573	0.827631	AC009237.3	Ankyrin repeat domain-containing protein pseudogene
ENSG00000273305	0.0490745	0	0.025654	0.0413871	0.0912964	0	0	0.103984	0.0759484	0.173641	0	0.0582766	0.0539814	0	0	0.0483895	0	0.102019	0	0	0.0504042	0	0.0976223	0.0376196	AC009237.15	novel transcript
ENSG00000237510	0.196298	0.045525	0.0769621	0.0413871	0.136945	0.0888407	0.280101	0.103984	0.0759484	0	0.0850725	0.0291383	0.107963	0	0.137315	0.096779	0	0.0510097	0	0.0349999	0.0504042	0.0404918	0.0732167	0.0752392	GPAT2P1	glycerol-3-phosphate acyltransferase 2 pseudogene 1 [Source:HGNC Symbol;Acc:HGNC:52330]
ENSG00000232931	1.57038	2.0031	1.77013	0.951904	1.04991	1.73239	1.35382	1.35179	2.39237	2.82166	1.70145	1.7483	1.18759	1.85095	0.926875	1.25813	1.79896	1.32625	0.868869	0.699999	2.16738	2.42951	1.43993	1.69288	LINC00342	long intergenic non-protein coding RNA 342 [Source:HGNC Symbol;Acc:HGNC:42470]
ENSG00000174501	2.60095	2.3673	2.20625	2.566	2.465	2.53196	2.5676	2.63426	1.78479	2.25733	2.25442	1.83571	1.67342	3.49156	2.78062	2.22592	2.58312	2.6015	2.00926	2.38	2.21778	2.10557	2.00126	1.65526	ANKRD36C	ankyrin repeat domain 36C [Source:HGNC Symbol;Acc:HGNC:32946]
ENSG00000231584	5.3982	6.64665	4.69469	6.04252	4.79306	7.10726	5.69539	5.9964	7.48092	8.89908	8.46471	8.12958	4.0486	4.4591	4.70303	5.46802	5.48913	5.04996	5.15891	4.72499	7.45982	8.8272	7.93181	6.80915	FAHD2CP	fumarylacetoacetate hydrolase domain containing 2C, pseudogene [Source:HGNC Symbol;Acc:HGNC:44135]
ENSG00000186281	51.3319	51.4888	46.2542	54.7138	45.1461	38.1127	44.256	44.3318	24.7212	24.3097	28.9672	29.2257	42.6993	37.734	50.4975	48.0024	35.3334	40.3487	41.2713	44.1349	21.2202	23.9306	30.8487	30.9233	GPAT2	glycerol-3-phosphate acyltransferase 2, mitochondrial [Source:HGNC Symbol;Acc:HGNC:27168]
ENSG00000274286	0.0490745	0.045525	0.025654	0.0413871	0.273889	0.177681	0.420152	0.207968	0.341768	0.434101	0.808189	0.670181	0.0539814	0.0420669	0.102986	0.096779	0.0922542	0.102019	0.217217	0.14	0.554446	0.566885	0.536923	0.413816	ADRA2B	adrenoceptor alpha 2B [Source:HGNC Symbol;Acc:HGNC:282]
ENSG00000188886	0.098149	0	0	0	0.0456482	0.0888407	0.0466836	0	0.0379742	0.0868203	0.0425362	0.0582766	0.0539814	0.0420669	0.0343287	0.0483895	0	0.0510097	0	0.0349999	0.0504042	0.0404918	0.0244056	0.0376196	ASTL	astacin like metalloendopeptidase [Source:HGNC Symbol;Acc:HGNC:31704]
ENSG00000158050	10.1093	10.1976	9.82549	11.3401	8.03408	7.28494	8.54309	8.11074	4.40501	3.99373	4.3387	5.36145	8.74498	8.96026	8.6165	8.95206	6.41167	6.73329	8.41717	7.69998	4.48597	4.25163	4.3686	5.19151	DUSP2	dual specificity phosphatase 2 [Source:HGNC Symbol;Acc:HGNC:3068]
ENSG00000228873	0	0	0	0	0	0	0.0466836	0.0346613	0	0	0	0	0	0	0	0	0	0	0	0.0349999	0.0504042	0.0404918	0	0	AC012307.1	novel transcript
ENSG00000084090	274.915	282.892	280.142	269.844	250.609	252.219	246.769	252.993	197.542	199.383	192.476	198.403	271.364	284.625	290.661	292.515	228.56	232.91	255.773	256.479	190.578	183.59	191.462	202.92	STARD7	StAR related lipid transfer domain containing 7 [Source:HGNC Symbol;Acc:HGNC:18063]
ENSG00000204685	2.99354	3.8241	3.5146	3.10403	2.78454	3.50921	3.59463	3.39681	3.45565	2.9953	2.935	3.70056	3.61675	3.11295	3.26123	2.7582	2.81375	2.75453	3.04104	3.14999	2.97385	3.03688	3.63643	3.08481	STARD7-AS1	STARD7 antisense RNA 1 [Source:HGNC Symbol;Acc:HGNC:40827]
ENSG00000135956	93.3397	104.616	104.489	111.042	104.443	96.7475	111.294	115.041	120.15	118.857	141.943	145.4	93.0639	94.3561	107.689	103.021	96.5441	95.1842	99.9743	111.3	114.115	116.171	131.253	132.872	TMEM127	transmembrane protein 127 [Source:HGNC Symbol;Acc:HGNC:26038]
ENSG00000144021	114.883	121.097	126.167	127.183	100.061	101.056	111.014	113.585	94.8216	90.3799	100.598	107.345	96.3567	106.598	120.528	115.699	86.1193	87.8388	98.9425	97.1598	80.6971	81.9148	95.3526	93.2966	CIAO1	cytosolic iron-sulfur assembly component 1 [Source:HGNC Symbol;Acc:HGNC:14280]
ENSG00000144028	508.952	573.297	517.134	575.571	489.166	479.207	506.33	512.571	363.033	344.807	429.616	431.072	521.676	486.925	570.337	566.593	452.184	439.296	471.416	526.504	359.936	388.68	430.612	436.538	SNRNP200	small nuclear ribonucleoprotein U5 subunit 200 [Source:HGNC Symbol;Acc:HGNC:30859]
ENSG00000198885	0.0490745	0	0.025654	0.0413871	0	0	0	0	0	0	0	0.0291383	0	0.0420669	0	0	0	0	0	0	0	0	0	0	ITPRIPL1	ITPRIP like 1 [Source:HGNC Symbol;Acc:HGNC:29371]
ENSG00000121152	76.0164	81.5353	74.5763	74.7865	61.2599	60.9891	60.2685	60.6573	15.4175	14.3688	15.9086	14.8897	79.2446	83.7973	89.8725	84.6817	65.1776	63.7622	71.3016	76.2648	20.7665	21.5416	26.3824	28.6285	NCAPH	non-SMC condensin I complex subunit H [Source:HGNC Symbol;Acc:HGNC:1112]
ENSG00000163121	0	0	0.025654	0.0413871	0.0456482	0.133261	0.0466836	0.0346613	0	0.13023	0.212681	0.17483	0.107963	0.0420669	0.0686574	0.0483895	0.0922542	0.204039	0.0543043	0.14	0.302425	0.323934	0.0488112	0.188098	NEURL3	neuralized E3 ubiquitin protein ligase 3 [Source:HGNC Symbol;Acc:HGNC:25162]
ENSG00000235480	0	0	0	0	0	0	0	0	0.0379742	0	0	0	0	0	0	0	0	0	0	0	0	0	0	0.0376196	AC013270.1
ENSG00000196843	10.6001	10.4252	8.15798	10.2226	8.07973	6.61863	7.0959	7.55616	5.12652	4.55807	5.14688	6.26473	8.36711	7.44585	9.30308	9.14562	7.24196	7.65146	9.82908	9.58998	4.99001	5.83081	6.78475	7.33582	ARID5A	AT-rich interaction domain 5A [Source:HGNC Symbol;Acc:HGNC:17361]
ENSG00000114982	75.1331	83.675	78.1165	85.2989	82.0754	83.9545	87.8118	85.4054	81.4167	81.0467	102.768	100.906	74.9801	74.8371	90.9024	90.2949	81.9218	78.504	83.4657	95.2348	86.6448	86.7738	99.7456	97.6605	KANSL3	KAT8 regulatory NSL complex subunit 3 [Source:HGNC Symbol;Acc:HGNC:25473]
ENSG00000249715	0	0	0	0	0	0	0	0	0.0759484	0.13023	0.127609	0.145691	0	0	0	0	0	0	0	0.0349999	0.201617	0.161967	0.170839	0.112859	FER1L5	fer-1 like family member 5 [Source:HGNC Symbol;Acc:HGNC:19044]
ENSG00000114988	26.0586	28.5897	27.9885	28.0191	26.7955	26.8743	33.0986	29.8087	27.3794	27.1747	30.4985	30.7992	24.7235	25.156	26.0898	27.4369	26.7999	27.4943	31.6594	29.9249	27.3695	28.7491	32.313	32.7667	LMAN2L	lectin, mannose binding 2 like [Source:HGNC Symbol;Acc:HGNC:19263]
ENSG00000158158	37.5911	40.2896	34.8895	37.5381	39.8509	38.6901	44.4894	42.4254	38.5818	36.8552	46.6197	47.8159	37.1932	38.7436	45.0392	47.083	41.6989	41.5219	47.7878	53.1999	44.9605	50.3717	53.8631	55.2632	CNNM4	cyclin and CBS domain divalent metal cation transport mediator 4 [Source:HGNC Symbol;Acc:HGNC:105]
ENSG00000273265	0.147224	0.09105	0.0769621	0.0827743	0.182593	0.0888407	0.0933671	0.0693226	0.151897	0.173641	0.127609	0.0582766	0.215925	0.252402	0.0686574	0	0.138381	0.204039	0	0.0349999	0.0504042	0.0809835	0.0244056	0.112859	CNNM3-DT	CNNM3 divergent transcript [Source:HGNC Symbol;Acc:HGNC:53592]
ENSG00000168763	20.8076	28.1345	26.2441	27.9363	22.5046	19.6782	21.1943	23.1537	16.3669	15.8447	21.098	21.0087	22.4023	22.7161	25.1286	25.5013	18.0357	17.0373	21.4502	21.945	16.0285	16.1562	19.7197	19.8255	CNNM3	cyclin and CBS domain divalent metal cation transport mediator 3 [Source:HGNC Symbol;Acc:HGNC:104]
ENSG00000163126	4.22041	4.78013	4.23291	4.05594	4.38223	4.5753	3.54795	4.09003	5.69613	4.6883	4.38123	4.57471	4.0486	3.99636	3.91347	4.01633	5.21236	4.99895	2.66091	3.39499	4.53637	5.18294	4.56384	2.85909	ANKRD23	ankyrin repeat domain 23 [Source:HGNC Symbol;Acc:HGNC:24470]
ENSG00000213337	0	0.045525	0.0769621	0	0	0.0444204	0	0.0346613	0	0	0	0	0	0	0	0	0	0	0	0.0349999	0	0	0	0	ANKRD39	ankyrin repeat domain 39 [Source:HGNC Symbol;Acc:HGNC:28640]
ENSG00000168758	31.3095	35.7827	29.2712	34.2272	31.7711	31.2275	35.9463	39.8952	33.4553	31.646	39.0908	37.8798	26.7748	24.3988	32.8526	33.6791	35.3334	36.829	38.5561	41.1949	33.1155	33.9321	40.074	40.8925	SEMA4C	semaphorin 4C [Source:HGNC Symbol;Acc:HGNC:10731]
ENSG00000168754	0.098149	0.136575	0	0.124161	0.136945	0.0444204	0.0933671	0.138645	0.113923	0.0868203	0	0.116553	0	0.126201	0.0686574	0.096779	0.184508	0.102019	0.108609	0.175	0.0504042	0.161967	0.170839	0.0376196	FAM178B	family with sequence similarity 178 member B [Source:HGNC Symbol;Acc:HGNC:28036]
ENSG00000188383	0.0490745	0.227625	0.153924	0.0827743	0	0.177681	0.373469	0.173306	0.0759484	0.0868203	0.0850725	0.0291383	0	0.0420669	0.137315	0.096779	0.0922542	0.0510097	0.217217	0.0349999	0	0.121475	0.0488112	0.0376196	GPAT2P2	glycerol-3-phosphate acyltransferase 2 pseudogene 2 [Source:HGNC Symbol;Acc:HGNC:52331]
ENSG00000144199	18.6974	20.3042	19.9845	23.3423	17.5289	16.8797	21.988	22.5645	16.8226	18.1454	19.992	22.7861	15.7086	21.6224	25.1286	21.4849	15.9139	16.8842	19.0608	22.05	16.2805	16.1157	21.7698	20.2393	FAHD2B	fumarylacetoacetate hydrolase domain containing 2B [Source:HGNC Symbol;Acc:HGNC:25318]
ENSG00000279791	0.098149	0.045525	0.0513081	0	0	0.0444204	0	0.0693226	0.0759484	0.0868203	0	0.145691	0.0539814	0.0420669	0.0686574	0	0.0922542	0.0510097	0.162913	0.0349999	0	0.0404918	0.0244056	0	AC018892.3	TEC
ENSG00000275655	0	0	0.0513081	0.0413871	0	0	0	0	0	0	0	0	0	0	0	0	0	0	0	0	0	0	0	0	RN7SL313P	RNA, 7SL, cytoplasmic 313, pseudogene [Source:HGNC Symbol;Acc:HGNC:46329]
ENSG00000135976	8.24452	9.01395	7.92709	7.15997	6.66463	6.66305	5.27524	4.60995	4.63285	6.4247	5.10435	4.16678	8.20517	8.32925	8.10157	5.80674	7.38034	7.24338	3.747	6.19499	4.33476	5.22344	4.14895	3.98768	ANKRD36	ankyrin repeat domain 36 [Source:HGNC Symbol;Acc:HGNC:24079]
ENSG00000277701	0.147224	0	0.102616	0.0827743	0.0456482	0	0.0466836	0.0346613	0.0759484	0.217051	0.0425362	0	0	0.0420669	0	0.0483895	0.184508	0.102019	0	0	0.0504042	0.202459	0.146433	0.112859	AC159540.2	novel transcript
ENSG00000230606	0.196298	0.1821	0.282194	0.28971	0.228241	0.444204	0.233418	0.103984	0.417716	0.303871	0.297754	0.320521	0.161944	0.0420669	0.0686574	0.0483895	0.184508	0.0510097	0.217217	0.105	0.352829	0.283442	0.195245	0.225718	AC092683.1	novel transcript
ENSG00000196912	5.64357	5.05328	5.00254	4.80091	4.70176	5.95233	4.71504	4.40198	3.75945	3.95032	3.4029	3.38004	5.12823	5.0901	4.84035	4.597	5.76589	5.56006	4.56156	4.30499	3.88112	4.08967	3.22154	3.49862	ANKRD36B	ankyrin repeat domain 36B [Source:HGNC Symbol;Acc:HGNC:29333]
ENSG00000228970	0	0	0	0	0	0	0	0	0	0.0434101	0.0425362	0	0	0	0	0	0	0	0	0	0	0.0404918	0	0	UBTFL6	UBTF like 6 (pseudogene) [Source:HGNC Symbol;Acc:HGNC:35406]
ENSG00000135940	154.977	135.027	163.339	150.401	138.497	126.731	142.245	135.11	113.695	117.034	115.103	113.494	136.465	125.486	131.582	141.733	124.359	132.829	166.606	130.69	118.903	105.967	106.36	119.743	COX5B	cytochrome c oxidase subunit 5B [Source:HGNC Symbol;Acc:HGNC:2269]
ENSG00000115073	50.9393	54.7666	53.9248	59.6802	52.9519	48.0184	58.4011	54.037	50.3918	49.9651	65.5058	67.7757	46.9638	44.4227	53.999	57.148	49.0793	51.7749	57.454	54.9149	48.9928	52.1534	63.0152	59.8528	ACTR1B	ARP1 actin related protein 1 homolog B [Source:HGNC Symbol;Acc:HGNC:168]
ENSG00000228486	0.785192	0.5463	0.333502	0.744968	0.410834	0.799566	0.420152	0.485258	0.797458	1.95346	1.23355	1.04898	0.323888	0.504803	0.343287	0.387116	0.784161	0.612117	0.760261	0.314999	0.60485	1.21475	1.00063	0.601914	C2orf92	chromosome 2 open reading frame 92 [Source:HGNC Symbol;Acc:HGNC:49272]
ENSG00000115085	0.147224	0.045525	0.025654	0.0413871	0.136945	0	0	0	0.113923	0.0868203	0.0425362	0.116553	0	0.0420669	0.0343287	0.0483895	0	0.0510097	0.0543043	0.105	0.100808	0.0809835	0.0244056	0.112859	ZAP70	zeta chain of T cell receptor associated protein kinase 70 [Source:HGNC Symbol;Acc:HGNC:12858]
ENSG00000075568	115.08	107.758	123.729	125.403	115.49	113.272	116.569	125.751	117.606	121.114	120.505	113.523	106.829	102.475	96.2577	97.1662	93.9609	89.8792	83.5201	92.7498	102.371	105.805	94.5472	96.0052	TMEM131	transmembrane protein 131 [Source:HGNC Symbol;Acc:HGNC:30366]
ENSG00000235734	0.196298	0.27315	0.359156	0.0827743	0.136945	0.0444204	0.186734	0.0693226	0.0759484	0.0868203	0.0425362	0.116553	0.161944	0.0420669	0.0686574	0.096779	0.0922542	0.102019	0.108609	0.175	0.201617	0.0404918	0.0244056	0.0752392	HMGN1P36	high mobility group nucleosome binding domain 1 pseudogene 36 [Source:HGNC Symbol;Acc:HGNC:39380]
ENSG00000168658	0	0	0	0	0.0456482	0	0	0.0693226	0.0379742	0.0434101	0.0425362	0.0291383	0	0	0.0343287	0	0	0.0510097	0.0543043	0.0349999	0.0504042	0.0404918	0.0244056	0.0376196	VWA3B	von Willebrand factor A domain containing 3B [Source:HGNC Symbol;Acc:HGNC:28385]
ENSG00000222000	0	0	0	0	0	0	0	0	0	0	0	0	0	0	0	0	0	0	0	0	0	0.0404918	0.0732167	0	AC092675.1
ENSG00000040933	53.2458	54.0382	58.3886	54.0516	54.5039	58.2351	59.1948	59.0628	74.0877	75.4468	77.416	74.3609	50.6345	47.3674	51.2527	51.3897	56.5057	53.2032	54.3586	54.1449	67.4408	70.2532	69.922	63.6147	INPP4A	inositol polyphosphate-4-phosphatase type I A [Source:HGNC Symbol;Acc:HGNC:6074]
ENSG00000183513	30.5243	31.1391	27.1933	28.1019	32.1363	32.6934	26.1428	28.6302	32.6958	32.6878	28.9672	28.1185	25.8031	29.4048	25.7465	23.6625	31.4587	27.0352	25.4144	21.77	30.8978	29.559	26.2604	22.9103	COA5	cytochrome c oxidase assembly factor 5 [Source:HGNC Symbol;Acc:HGNC:33848]
ENSG00000115446	56.8773	55.0398	56.7467	51.6511	55.5082	56.325	52.1922	53.0318	78.2648	83.1738	75.2041	73.7199	54.3592	56.7904	49.0214	50.7606	57.3821	56.8249	54.6845	50.2599	78.5801	76.6104	68.9214	71.2891	UNC50	unc-50 inner nuclear membrane RNA binding protein [Source:HGNC Symbol;Acc:HGNC:16046]
ENSG00000071073	2.8954	2.45835	3.8481	3.26958	6.07121	5.0195	5.41529	5.89242	13.7087	14.2819	12.0378	13.5202	3.67073	3.65982	3.50153	3.58082	6.82681	5.81511	5.15891	7.41998	12.4498	12.8359	11.8855	12.6778	MGAT4A	alpha-1,3-mannosyl-glycoprotein 4-beta-N-acetylglucosaminyltransferase A [Source:HGNC Symbol;Acc:HGNC:7047]
ENSG00000196872	4.71115	3.86963	6.3622	4.84229	5.43213	5.2416	5.32193	6.48166	9.79734	9.76728	7.95428	8.30441	3.61675	4.87976	4.70303	3.53244	5.30462	4.94795	4.88739	4.58499	9.92962	7.65294	7.90741	6.88439	KIAA1211L	KIAA1211 like [Source:HGNC Symbol;Acc:HGNC:33454]
ENSG00000135951	5.54542	6.0093	6.46482	6.45639	6.02556	7.32936	6.2556	5.89242	9.49355	10.9394	7.31623	8.01303	5.56008	7.74032	4.70303	5.51641	8.25675	6.88632	5.32182	5.00499	8.4175	9.96097	7.883	6.09438	TSGA10	testis specific 10 [Source:HGNC Symbol;Acc:HGNC:14927]
ENSG00000231822	0.245373	0.1821	0.282194	0.165549	0.593426	0.621885	0.420152	0.207968	0.189871	0.0868203	0.170145	0.145691	0.269907	0.336535	0.171643	0.193558	0.230636	0.408078	0.488739	0.279999	0.252021	0.323934	0.0732167	0.0752392	AC019097.1	structural maintenance of chromosomes 3 (SMC3) pseudogene
ENSG00000241962	20.8076	21.6699	21.6007	19.3692	22.2307	22.5211	21.7545	21.2474	19.101	19.4043	16.5891	16.1426	19.9731	23.3892	18.4002	18.0977	19.8347	19.2817	17.1059	16.625	15.9277	16.4801	14.4481	15.9507	AC079447.1	novel protein, C2orf15-MRPL30-novel lincRNA readthrough
ENSG00000158411	18.7465	16.4345	17.4447	15.5616	16.0682	17.9014	15.2188	16.1175	17.9618	17.1904	15.1429	14.9479	19.2174	18.215	16.1345	15.6298	17.9896	15.762	16.0741	15.505	14.718	14.5365	14.741	14.1074	MITD1	microtubule interacting and trafficking domain containing 1 [Source:HGNC Symbol;Acc:HGNC:25207]
ENSG00000185674	0	0.045525	0.025654	0.0413871	0.0912964	0.0444204	0.0933671	0	0.0379742	0.0434101	0.0425362	0	0	0	0	0.0483895	0.0461271	0	0	0.0349999	0	0.0404918	0.0244056	0.0752392	LYG2	lysozyme g2 [Source:HGNC Symbol;Acc:HGNC:29615]
ENSG00000144214	0.736118	0.9105	0.513081	0.744968	0.410834	0.888407	0.560203	0.658565	0.987329	0.824793	1.06341	0.786734	0.539814	0.757205	0.377616	0.387116	0.553525	1.02019	0.271522	0.314999	1.05849	0.850327	0.927412	0.865251	LYG1	lysozyme g1 [Source:HGNC Symbol;Acc:HGNC:27014]
ENSG00000115514	67.0848	70.8825	76.6542	70.027	63.9075	65.2535	68.8583	73.4473	72.1889	71.757	75.119	73.953	65.8573	72.3551	63.0618	69.7293	62.3177	59.8344	68.9665	63.6299	68.2472	62.5193	64.9433	65.1572	TXNDC9	thioredoxin domain containing 9 [Source:HGNC Symbol;Acc:HGNC:24110]
ENSG00000158417	343.325	371.257	335.76	339.581	310.362	313.563	301.202	314.274	267.376	262.675	268.361	263.643	342.782	375.195	359.971	361.083	278.838	267.036	275.214	314.789	251.618	234.933	244.52	253.744	EIF5B	eukaryotic translation initiation factor 5B [Source:HGNC Symbol;Acc:HGNC:30793]
ENSG00000135945	53.4912	55.5405	58.6964	51.9408	52.1759	53.8375	45.7966	49.8429	44.4298	47.838	44.7907	41.4638	53.0637	57.0428	49.4676	51.5348	48.8025	45.6027	44.7468	49.2099	43.7508	45.3508	38.0727	38.2215	REV1	REV1, DNA directed polymerase [Source:HGNC Symbol;Acc:HGNC:14060]
ENSG00000273306	0.932416	1.32023	0.667005	0.910517	0.593426	0.799566	0.65357	0.554581	0.683536	0.564332	0.34029	0.524489	0.917683	0.967539	0.27463	0.387116	1.06092	0.816156	0.38013	0.769998	0.957679	0.445409	0.756573	0.338576	AC018690.1	novel transcript
ENSG00000144218	0	0	0.0513081	0	0	0	0.0466836	0	0.0759484	0	0	0	0.0539814	0.0420669	0	0	0	0.153029	0.0543043	0	0	0.0404918	0.0732167	0	AFF3	AF4/FMR2 family member 3 [Source:HGNC Symbol;Acc:HGNC:6473]
ENSG00000170500	0	0	0.025654	0	0	0.0444204	0	0.0346613	0.0379742	0	0	0	0	0	0	0	0	0	0	0	0	0.121475	0.0244056	0.0376196	LONRF2	LON peptidase N-terminal domain and ring finger 2 [Source:HGNC Symbol;Acc:HGNC:24788]
ENSG00000115526	13.839	14.477	13.494	15.6029	15.0639	13.3705	14.4252	13.7952	14.9239	13.0665	16.2488	14.54	13.6033	13.3773	15.5166	16.1137	13.8381	12.6504	15.0423	16.555	13.5083	12.9979	16.6202	15.5369	CHST10	carbohydrate sulfotransferase 10 [Source:HGNC Symbol;Acc:HGNC:19650]
ENSG00000238029	0	0	0.0769621	0.0413871	0	0	0	0	0	0	0	0	0	0	0	0	0	0	0	0	0	0	0	0	AC012493.1	ralA binding protein 1 (RALBP1) pseudogene
ENSG00000204637	0	0	0	0	0	0	0	0	0	0	0.0425362	0	0	0	0	0	0	0	0	0.0349999	0	0	0	0	AC068538.1	cyclic AMP phosphoprotein, 19 kD (ARPP-19) pseudogene
ENSG00000115539	44.4615	46.3445	48.5631	44.8636	42.6354	43.1322	44.9563	47.4167	40.0628	36.6382	42.7915	41.0267	43.1311	44.3385	44.9706	44.8087	40.2228	41.5219	49.0911	46.4799	38.912	33.9726	40.0496	39.9896	PDCL3	phosducin like 3 [Source:HGNC Symbol;Acc:HGNC:28860]
ENSG00000170485	54.1783	56.6787	55.4897	58.3972	49.8022	51.8385	53.2193	49.4617	46.3285	50.1821	48.4062	51.5456	53.1177	48.8397	59.8349	55.7447	47.7416	48.4593	45.6699	50.2249	48.4384	51.1411	49.8606	50.0717	NPAS2	neuronal PAS domain protein 2 [Source:HGNC Symbol;Acc:HGNC:7895]
ENSG00000230140	0	0	0.025654	0.0413871	0	0.0444204	0.0466836	0.0346613	0.0379742	0.0434101	0	0.0291383	0	0	0	0	0	0	0	0	0.0504042	0.0404918	0	0	AC016738.2
ENSG00000223947	0.0490745	0.09105	0.025654	0.0827743	0	0.177681	0	0.0693226	0.151897	0.0868203	0.0425362	0.0291383	0.107963	0.0420669	0.0343287	0	0.0461271	0.0510097	0	0.0699999	0.0504042	0.0809835	0.0976223	0.0376196	AC016738.1	novel transcript
ENSG00000071082	394.706	381.727	381.501	391.729	350.852	356.074	384.159	335.452	292.022	299.921	311.918	271.248	366.156	344.402	313.181	368.631	315.878	338.195	411.301	311.884	301.619	280.486	246.667	285.081	RPL31	ribosomal protein L31 [Source:HGNC Symbol;Acc:HGNC:10334]
ENSG00000204634	155.419	165.119	163.647	163.189	132.608	137.481	135.802	139.338	132.34	133.399	126.503	127.334	126.748	127.084	133.298	130.313	126.434	122.372	108.717	119.175	120.567	120.341	111.607	108.156	TBC1D8	TBC1 domain family member 8 [Source:HGNC Symbol;Acc:HGNC:17791]
ENSG00000272902	1.12871	0.956025	1.00051	1.44855	1.04991	0.755146	0.700253	0.901194	0.759484	0.607742	0.68058	0.757596	0.917683	0.925473	1.09852	0.677453	0.691907	0.969185	1.08609	1.33	0.655254	0.769343	0.707762	0.564294	TBC1D8-AS1	TBC1 domain family member 8 antisense RNA 1 [Source:HGNC Symbol;Acc:HGNC:52782]
ENSG00000158435	92.7017	86.6341	102.103	86.7888	86.8685	95.5038	82.4899	87.2078	91.5178	89.3815	75.4593	77.2456	87.3958	95.1554	86.577	84.7301	79.4309	77.8919	86.3982	81.7598	86.9976	81.5504	71.4839	76.744	CNOT11	CCR4-NOT transcription complex subunit 11 [Source:HGNC Symbol;Acc:HGNC:25217]
ENSG00000163162	122.735	122.508	129.553	109.262	120.831	125.665	95.2345	103.568	119.391	118.032	92.3887	90.7949	115.574	133.226	99.8278	106.941	112.412	105.743	101.603	94.1498	105.193	100.339	84.6386	83.666	RNF149	ring finger protein 149 [Source:HGNC Symbol;Acc:HGNC:23137]
ENSG00000175874	42.842	43.7951	37.4549	34.7652	36.3816	37.3131	33.2387	36.7063	18.8732	20.6632	17.3122	18.0657	39.7303	46.7364	39.581	38.9536	36.7633	34.2275	36.4925	35.5949	24.1436	22.3514	20.8424	22.0827	CREG2	cellular repressor of E1A stimulated genes 2 [Source:HGNC Symbol;Acc:HGNC:14272]
ENSG00000196460	0	0.136575	0.153924	0.124161	0.0456482	0.0444204	0.0933671	0.103984	0.113923	0.0868203	0.127609	0.0874149	0	0.0420669	0.205972	0.145169	0.138381	0.0510097	0.162913	0.0349999	0.100808	0	0.122028	0.150478	RFX8	RFX family member 8, lacking RFX DNA binding domain [Source:HGNC Symbol;Acc:HGNC:37253]
ENSG00000071054	342.54	355.05	347.433	374.347	368.426	369.089	384.299	404.879	419.881	420.384	474.492	465.659	329.448	341.037	350.805	345.162	320.214	321.106	314.259	354.689	373.797	362.685	389.318	396.661	MAP4K4	mitogen-activated protein kinase kinase kinase kinase 4 [Source:HGNC Symbol;Acc:HGNC:6866]
ENSG00000281162	0	0	0	0	0	0.0888407	0.0466836	0	0	0	0.0425362	0.0291383	0	0.0420669	0.0343287	0	0.0461271	0	0.0543043	0	0	0	0	0	LINC01127	long intergenic non-protein coding RNA 1127 [Source:HGNC Symbol;Acc:HGNC:49292]
ENSG00000115590	0.245373	0.318675	0.230886	0.248323	0.319537	0.310942	0.420152	0.623903	0.835432	0.651152	1.06341	0.786734	0.323888	0.252402	0.343287	0.387116	0.553525	0.510097	0.271522	0.734998	1.2601	0.850327	0.927412	1.12859	IL1R2	interleukin 1 receptor type 2 [Source:HGNC Symbol;Acc:HGNC:5994]
ENSG00000115594	14.8205	14.6135	13.9558	13.0783	22.8697	23.4984	18.9068	21.282	33.6072	32.8181	29.6052	30.4204	15.7086	15.3124	14.521	13.5491	20.3421	20.6079	21.233	21.455	28.7808	31.1786	29.2867	26.6723	IL1R1	interleukin 1 receptor type 1 [Source:HGNC Symbol;Acc:HGNC:5993]
ENSG00000226925	0	0	0	0	0	0.0444204	0.0466836	0.0693226	0.0379742	0.0868203	0.0850725	0.0874149	0	0.0420669	0	0.0483895	0.0461271	0	0.0543043	0.0349999	0.0504042	0.0404918	0.0732167	0	IL1R1-AS1	IL1R1 antisense RNA 1 [Source:HGNC Symbol;Acc:HGNC:53898]
ENSG00000115598	0.53982	0.45525	0.333502	0.248323	0.547778	0.666305	0.280101	0.415936	1.1772	1.08525	1.06341	0.786734	0.647776	0.504803	0.446273	0.580674	0.553525	0.510097	0.271522	0.559999	0.756062	0.890819	0.805384	0.790012	IL1RL2	interleukin 1 receptor like 2 [Source:HGNC Symbol;Acc:HGNC:5999]
ENSG00000205716	0	0	0	0	0	0	0	0	0	0	0	0.0582766	0	0	0	0	0	0	0	0	0	0	0.0244056	0.0376196	FAM183DP	family with sequence similarity 183 member D, pseudogene [Source:HGNC Symbol;Acc:HGNC:51331]
ENSG00000115604	5.79079	5.50853	4.87427	5.132	7.21241	8.0845	6.72243	5.78844	15.0378	15.7579	13.1012	12.3546	6.26184	5.4687	4.94333	4.88734	7.74936	8.16156	7.27678	7.59498	14.97	13.1193	12.7885	11.8126	IL18R1	interleukin 18 receptor 1 [Source:HGNC Symbol;Acc:HGNC:5988]
ENSG00000115607	0	0	0	0	0	0.0444204	0	0.0346613	0	0.0434101	0	0.0291383	0	0	0	0.0483895	0	0	0.0543043	0	0	0	0.0976223	0.0752392	IL18RAP	interleukin 18 receptor accessory protein [Source:HGNC Symbol;Acc:HGNC:5989]
ENSG00000180251	0	0	0	0	0	0	0.0466836	0	0	0	0	0.0291383	0	0	0	0	0	0.0510097	0	0	0	0	0	0	SLC9A4	solute carrier family 9 member A4 [Source:HGNC Symbol;Acc:HGNC:11077]
ENSG00000115616	0.0490745	0.136575	0.0769621	0.0827743	0.365185	0.0888407	0.233418	0.138645	0.569613	0.651152	0.638044	0.553628	0	0.168268	0.0686574	0.0483895	0.230636	0.0510097	0.162913	0.14	0.504042	0.404918	0.878601	0.714772	SLC9A2	solute carrier family 9 member A2 [Source:HGNC Symbol;Acc:HGNC:11072]
ENSG00000135953	23.1141	23.5364	25.064	22.6801	27.9823	28.6067	25.2091	28.249	37.0628	35.3793	38.9207	39.3367	21.8624	21.7065	23.6181	22.356	26.6615	24.9948	29.6502	28.5949	35.7366	35.3898	38.4876	37.7701	MFSD9	major facilitator superfamily domain containing 9 [Source:HGNC Symbol;Acc:HGNC:28158]
ENSG00000170417	6.62506	6.28245	6.9779	6.12529	6.75593	7.81798	7.00253	6.93226	8.58217	7.98747	7.52891	8.15872	6.31582	7.52998	6.9344	5.66157	7.1497	7.54944	5.81056	6.47499	8.11507	7.65294	7.59014	6.80915	TMEM182	transmembrane protein 182 [Source:HGNC Symbol;Acc:HGNC:26391]
ENSG00000228528	0.098149	0.318675	0.333502	0.124161	0.0912964	0.577465	0.233418	0.346613	0.0759484	0.0434101	0.255217	0.0582766	0.0539814	0.0841339	0.137315	0.241948	0.138381	0	0.162913	0.175	0	0	0.0976223	0	AC068057.1	novel transcript
ENSG00000269707	0	0	0.025654	0	0	0	0	0	0	0	0	0	0	0	0.0343287	0	0	0	0	0	0.0504042	0	0	0	AC018730.2	novel transcript, sense overlapping POU3F3
ENSG00000224509	0.0490745	0	0.0513081	0.0413871	0.0456482	0.0888407	0.0933671	0.103984	0.0759484	0.13023	0.0425362	0.116553	0.0539814	0.0841339	0.0343287	0.0483895	0.0461271	0.0510097	0.108609	0.0349999	0.100808	0.161967	0.0976223	0.0376196	AC010884.1
ENSG00000135972	94.2721	95.6936	90.0713	91.5483	78.9257	82.7107	79.0353	83.2218	69.2649	68.2842	72.4392	71.3014	93.4957	90.9908	95.2278	95.5693	74.2647	73.6581	81.728	86.6248	64.7694	62.8432	64.3819	65.4957	MRPS9	mitochondrial ribosomal protein S9 [Source:HGNC Symbol;Acc:HGNC:14501]
ENSG00000231851	0.0490745	0	0.025654	0	0.0912964	0.0888407	0	0.0346613	0	0.0868203	0	0.0291383	0.107963	0.126201	0.0343287	0.0483895	0	0.0510097	0.162913	0	0	0.0404918	0.0488112	0.0376196	UTAT33	uncharacterized LOC101927492 [Source:NCBI gene;Acc:101927492]
ENSG00000135973	0	0.045525	0.025654	0	0.0456482	0	0.0466836	0.0693226	0	0.0868203	0.0425362	0.116553	0	0	0	0	0.0461271	0.0510097	0	0.0349999	0.0504042	0.0809835	0.122028	0.0752392	GPR45	G protein-coupled receptor 45 [Source:HGNC Symbol;Acc:HGNC:4503]
ENSG00000272861	0	0.09105	0.025654	0.0413871	0.0912964	0.0444204	0.0933671	0	0.113923	0	0.0850725	0.0582766	0	0	0	0	0	0	0.0543043	0.0349999	0.151212	0.0809835	0.0244056	0	AC012360.2	novel transcript
ENSG00000135966	99.8175	98.2885	102.847	104.751	90.3834	92.6609	94.3475	96.5317	66.4548	69.4562	81.8397	78.1781	90.5267	83.1243	93.9233	92.182	77.8164	80.0853	82.6512	83.6148	63.4084	71.6299	72.1917	72.0415	TGFBRAP1	transforming growth factor beta receptor associated protein 1 [Source:HGNC Symbol;Acc:HGNC:16836]
ENSG00000235319	0.0490745	0.045525	0.179578	0.124161	0.0912964	0.133261	0	0.0346613	0.0759484	0.0868203	0.0425362	0.145691	0.0539814	0.0841339	0.0686574	0.193558	0.184508	0.102019	0.108609	0	0	0.0404918	0.0488112	0.0376196	AC012360.1	novel transcript
ENSG00000272994	3.72966	3.86963	2.36017	2.566	3.6975	4.30877	2.14744	2.18366	3.60755	3.73327	2.67978	2.18537	3.34684	3.70189	2.43734	1.74202	4.10531	3.21361	2.28078	2.275	3.37708	3.19885	1.85482	2.03146	AC012360.3	novel transcript
ENSG00000135974	31.9475	28.9539	35.5565	30.6679	33.734	34.1592	30.0642	30.8486	35.354	34.2506	30.4559	31.9938	31.3092	32.3074	27.9779	29.1305	33.1654	29.5857	28.9985	28.8749	34.7789	31.5431	29.1891	28.5909	C2orf49	chromosome 2 open reading frame 49 [Source:HGNC Symbol;Acc:HGNC:28772]
ENSG00000115641	74.3969	77.7567	81.9903	86.2922	78.8344	78.8017	83.4702	84.5042	84.7204	83.825	97.2378	96.914	79.7844	74.6267	78.4411	84.4881	70.5745	74.3212	79.4472	80.6398	74.0437	78.716	85.4683	83.2522	FHL2	four and a half LIM domains 2 [Source:HGNC Symbol;Acc:HGNC:3703]
ENSG00000238273	0	0	0.0769621	0	0.0456482	0.0444204	0	0.0693226	0.0759484	0.13023	0	0.0291383	0	0.0420669	0	0.096779	0.138381	0.0510097	0	0	0	0	0.0244056	0	AC108058.1	novel transcript, antisense to FHL2
ENSG00000071051	34.9901	34.3714	39.6611	35.7585	34.7839	31.4496	33.6122	35.5278	35.5818	32.2971	31.5194	34.9951	33.9543	35.7569	36.869	34.5501	31.0435	33.9215	37.8501	36.9949	32.1075	32.6364	34.9732	34.4972	NCK2	NCK adaptor protein 2 [Source:HGNC Symbol;Acc:HGNC:7665]
ENSG00000235522	0.0490745	0.09105	0.025654	0.0413871	0.136945	0.177681	0	0	0.0379742	0.13023	0	0.0874149	0.0539814	0.0420669	0.0686574	0.145169	0.184508	0.153029	0.0543043	0.0699999	0.100808	0	0	0.0376196	AC010978.1	novel transcript
ENSG00000115652	67.9191	68.0599	71.2669	67.8335	79.1539	76.6695	76.0942	78.9584	91.3659	91.3349	93.7924	92.6015	62.6184	63.4369	69.241	66.7775	68.591	67.3329	76.1347	73.2898	84.0237	83.9394	86.2005	88.0675	UXS1	UDP-glucuronate decarboxylase 1 [Source:HGNC Symbol;Acc:HGNC:17729]
ENSG00000235486	0	0	0.025654	0	0	0	0	0	0	0	0	0	0	0.0420669	0	0	0	0	0	0	0	0	0.0244056	0	AC114755.5	pseudogene similar to part of anaphase promoting complex subunit 1 ANAPC1
ENSG00000153165	1.17779	1.36575	1.6162	0.993291	1.3238	0.977248	0.933671	1.28247	1.25315	1.43253	1.44623	1.19467	1.56546	1.68268	1.02986	1.35491	1.15318	1.47928	1.1947	1.505	1.46172	1.25524	1.36671	1.12859	RGPD3	RANBP2-like and GRIP domain containing 3 [Source:HGNC Symbol;Acc:HGNC:32416]
ENSG00000237666	0	0	0	0	0	0	0	0	0	0	0	0	0.0539814	0	0	0	0	0	0	0	0.0504042	0	0	0	AC097527.1	pseudogene similar to part of anaphase promoting complex subunit 1 ANAPC1
ENSG00000214199	0.441671	0.09105	0.641351	0.331097	0.319537	0.577465	0.420152	0.381274	0.45569	0.434101	0.255217	0.203968	0.215925	0.378602	0.27463	0.096779	0.369017	0.714136	0.543043	0.279999	0.352829	0.404918	0.244056	0.150478	EEF1A1P12	eukaryotic translation elongation factor 1 alpha 1 pseudogene 12 [Source:HGNC Symbol;Acc:HGNC:3195]
ENSG00000196862	0.147224	0.136575	0.205232	0.248323	0.136945	0.0444204	0.140051	0.0346613	0.0759484	0.303871	0.170145	0.0874149	0.107963	0.0420669	0.102986	0.193558	0.138381	0.153029	0.162913	0.0699999	0.252021	0.0809835	0.146433	0.300957	RGPD4	RANBP2-like and GRIP domain containing 4 [Source:HGNC Symbol;Acc:HGNC:32417]
ENSG00000237745	0	0	0	0	0	0	0	0	0.0379742	0	0	0	0	0	0	0	0.0461271	0	0	0	0	0	0	0	RPL22P8	ribosomal protein L22 pseudogene 8 [Source:HGNC Symbol;Acc:HGNC:36782]
ENSG00000198203	0	0	0	0	0	0	0	0	0	0	0	0	0	0	0	0	0	0	0	0	0	0	0.0244056	0.0376196	SULT1C2	sulfotransferase family 1C member 2 [Source:HGNC Symbol;Acc:HGNC:11456]
ENSG00000198075	0	0	0	0.0413871	0	0	0	0	0	0	0	0	0	0	0	0	0	0	0	0	0.0504042	0	0.0244056	0	SULT1C4	sulfotransferase family 1C member 4 [Source:HGNC Symbol;Acc:HGNC:11457]
ENSG00000135968	62.0792	60.6849	71.036	61.7496	72.3067	72.494	69.0917	69.9465	97.6696	95.3721	88.7306	85.9288	64.4537	68.7794	62.3066	60.1966	71.1741	67.945	62.3414	65.5549	87.552	87.9481	76.9264	75.954	GCC2	GRIP and coiled-coil domain containing 2 [Source:HGNC Symbol;Acc:HGNC:23218]
ENSG00000214184	0.932416	0.956025	0.820929	1.07607	1.27815	0.888407	0.933671	0.935855	0.911381	1.17207	1.10594	0.932425	0.701758	0.799272	0.995532	0.774232	1.15318	1.17322	0.760261	1.085	1.76415	1.33623	1.36671	1.01573	GCC2-AS1	GCC2 antisense RNA 1 [Source:HGNC Symbol;Acc:HGNC:28126]
ENSG00000169756	87.4508	86.2699	89.1734	78.6769	90.1095	89.0628	83.2368	88.5943	92.9608	88.7737	84.0516	84.3845	108.61	105.882	90.0098	99.1985	97.605	90.1342	94.924	88.8998	87.4512	82.6842	77.805	84.5312	LIMS1	LIM zinc finger domain containing 1 [Source:HGNC Symbol;Acc:HGNC:6616]
ENSG00000153201	310.74	315.443	327.833	315.204	288.177	298.46	263.996	283.391	278.047	278.78	260.449	250.968	324.644	329.342	301.131	302.386	285.527	259.027	240.297	266.244	247.484	247.607	232.366	232.113	RANBP2	RAN binding protein 2 [Source:HGNC Symbol;Acc:HGNC:9848]
ENSG00000163006	32.929	31.9586	31.3236	27.7708	25.6086	25.8971	20.4007	23.1191	10.253	9.63705	9.06022	8.5958	35.0339	39.8795	32.6809	31.0177	25.7389	26.372	24.2197	25.0949	10.4841	11.0542	10.9825	10.7592	CCDC138	coiled-coil domain containing 138 [Source:HGNC Symbol;Acc:HGNC:26531]
ENSG00000135960	0.147224	0.045525	0.153924	0.0827743	0	0.0444204	0.186734	0.103984	0.113923	0.13023	0.170145	0.116553	0.107963	0.0841339	0.137315	0.0483895	0	0.153029	0.108609	0.0699999	0.151212	0.121475	0.170839	0.263337	EDAR	ectodysplasin A receptor [Source:HGNC Symbol;Acc:HGNC:2895]
ENSG00000277628	0.0490745	0	0	0.0413871	0	0	0	0	0	0	0	0.0291383	0.0539814	0	0	0	0	0	0	0	0	0	0	0	RF00017
ENSG00000259863	0.785192	0.81945	1.12878	0.951904	0.958612	0.843987	0.886988	1.31713	1.36707	1.04184	1.02087	0.845011	0.863702	0.841339	0.892546	0.919401	0.507398	0.969185	0.814565	0.839998	0.554446	1.21475	0.903006	1.12859	SH3RF3-AS1	SH3RF3 antisense RNA 1 [Source:HGNC Symbol;Acc:HGNC:44168]
ENSG00000172985	60.7052	61.7319	55.0279	57.0728	49.3913	48.818	45.3297	45.3716	40.5944	38.8087	39.4311	39.2201	61.0529	52.794	60.0752	60.7772	45.4813	47.4391	43.6607	48.7199	37.8535	41.2206	39.3662	39.2749	SH3RF3	SH3 domain containing ring finger 3 [Source:HGNC Symbol;Acc:HGNC:24699]
ENSG00000186522	109.387	115.269	108.414	98.9566	121.15	122.6	110.78	115.907	174.529	167.433	157.937	154.404	114.44	118.376	98.901	105.392	118.362	112.783	103.938	107.73	143.148	143.705	133.279	133.286	SEPT10	septin 10 [Source:HGNC Symbol;Acc:HGNC:14349]
ENSG00000198142	172.546	168.898	167.623	156.567	157.76	155.071	125.579	135.11	156.53	155.842	122.972	123.576	189.637	195.022	150.772	166.557	143.455	140.583	140.214	123.725	131.857	129.979	113.144	111.73	SOWAHC	sosondowah ankyrin repeat domain family member C [Source:HGNC Symbol;Acc:HGNC:26149]
ENSG00000015568	1.47224	1.821	2.38582	2.19352	1.27815	2.26544	1.77398	2.94621	3.03794	2.51779	3.14768	2.85555	1.7274	1.85095	2.12838	1.69363	1.56832	1.5813	2.33509	2.44999	2.31859	2.59147	2.70902	2.67099	RGPD5	RANBP2-like and GRIP domain containing 5 [Source:HGNC Symbol;Acc:HGNC:32418]
ENSG00000284337	0.53982	0.136575	0.230886	0.28971	0.228241	0.710726	0.326785	0.138645	0.151897	0.13023	0	0.233106	0.37787	0.336535	0.171643	0.241948	0.230636	0.204039	0.0543043	0.105	0.100808	0.364426	0.0976223	0.188098	AC013271.1
ENSG00000204588	5.49634	6.51008	4.41249	5.87697	4.42787	4.08667	4.06147	3.60477	3.56957	3.8635	4.04094	2.76814	5.77601	5.0901	4.08511	5.22607	3.59792	4.33583	2.82382	3.28999	3.6795	3.68475	2.53818	2.48289	LINC01123	long intergenic non-protein coding RNA 1123 [Source:HGNC Symbol;Acc:HGNC:49269]
ENSG00000235721	0.53982	0.682875	0.487427	0.496646	0.410834	0.399783	0.326785	0.311952	0.835432	0.607742	0.510435	0.524489	0.215925	0.336535	0.51493	0.290337	0.415144	0.663127	0.217217	0.524999	0.504042	0.526393	0.536923	0.752392	AC013268.3	pseudogene similar to part of zinc finger protein 532 (ZNF532)
ENSG00000283283	0	0	0	0.0827743	0.0456482	0.0888407	0	0	0.151897	0.173641	0.255217	0.291383	0	0	0	0.0483895	0.0922542	0	0.108609	0.0349999	0.151212	0.404918	0.195245	0.150478	AC013268.4	novel pseudogene, similar to zonadhesin (Zan)
ENSG00000144063	17.4705	15.9338	16.7521	15.8099	14.7444	13.8147	15.2655	16.5334	14.0884	14.5858	12.6758	14.0155	16.4643	15.102	16.2718	16.0653	13.1001	13.3646	14.3906	14.7	15.3733	12.7144	14.5945	14.8597	MALL	mal, T cell differentiation protein like [Source:HGNC Symbol;Acc:HGNC:6818]
ENSG00000144061	4.56393	4.0062	5.56692	4.88368	4.51917	3.77573	4.71504	3.8474	5.35436	5.5565	4.76406	4.89523	4.26453	4.29083	5.32095	3.91955	5.12011	4.28482	5.15891	4.82999	5.59486	5.3854	5.34482	4.92817	NPHP1	nephrocystin 1 [Source:HGNC Symbol;Acc:HGNC:7905]
ENSG00000175701	15.1149	14.568	18.8557	17.7965	14.2422	12.9707	15.0321	12.894	9.79734	9.20295	10.3788	11.2765	13.9272	11.6105	16.3061	15.4363	12.7772	14.3847	17.0516	15.015	10.0808	9.799	12.0564	13.2421	MTLN	mitoregulin [Source:HGNC Symbol;Acc:HGNC:27339]
ENSG00000261760	0	0	0	0	0	0	0	0	0	0	0	0	0	0	0	0	0.0461271	0	0	0	0	0	0.0244056	0	AC140479.4
ENSG00000282304	0.098149	0	0.025654	0.0413871	0	0.0444204	0.0466836	0	0	0	0.0425362	0.0291383	0.0539814	0.126201	0.0343287	0.193558	0	0.0510097	0.108609	0.0699999	0	0.0809835	0.0244056	0.0376196	AC140479.5	novel transcript
ENSG00000283167	0	0	0	0.0413871	0	0.133261	0	0.173306	0.227845	0.217051	0.0850725	0.17483	0	0	0	0.0483895	0.0922542	0.153029	0.0543043	0.0349999	0.201617	0.202459	0.170839	0.188098	AC140479.7	novel pseudogene, similar to zonadhesin (Zan)
ENSG00000230650	2.74817	1.821	2.07798	1.90381	2.05417	2.44312	1.68061	1.35179	1.89871	2.60461	1.65891	1.7483	2.26722	2.06128	1.54479	1.93558	2.12185	1.83635	0.868869	1.575	2.21778	1.82213	1.80601	1.65526	AC140479.2	zinc finger protein 532 (ZNF532) pseudogene
ENSG00000175772	7.01765	6.87428	5.69519	6.99442	7.12112	7.28494	5.08851	4.88724	7.10117	6.38129	5.78493	4.63299	5.93795	8.24512	5.90454	6.19386	6.55005	5.91713	2.66091	3.63999	5.09082	6.03327	4.44182	4.28863	LINC01106	long intergenic non-protein coding RNA 1106 [Source:HGNC Symbol;Acc:HGNC:26769]
ENSG00000257207	0.0490745	0.045525	0.102616	0.0827743	0.0456482	0.0888407	0	0.0346613	0.0379742	0.0868203	0.127609	0.0874149	0.161944	0	0.102986	0.096779	0.0461271	0	0.108609	0.0349999	0.252021	0.0404918	0	0.0752392	AC112229.3	novel transcript
ENSG00000183054	0.294447	0.227625	0.359156	0.124161	0.593426	0.399783	0.420152	0.242629	0.493665	0.520922	0.510435	0.582766	0.431851	0.294469	0.240301	0.435506	0.184508	0.510097	0.162913	0.14	0.352829	0.566885	0.317273	0.376196	RGPD6	RANBP2-like and GRIP domain containing 6 [Source:HGNC Symbol;Acc:HGNC:32419]
ENSG00000216867	0	0	0.025654	0	0	0	0	0.0346613	0	0	0	0	0	0	0	0	0	0	0	0	0	0	0	0	RPL22P12	ribosomal protein L22 pseudogene 12 [Source:HGNC Symbol;Acc:HGNC:36345]
ENSG00000169679	143.199	145.862	137.608	133.142	124.802	122.245	108.773	111.991	38.8476	36.942	25.224	25.3503	148.935	150.305	143.391	131.958	126.942	124.107	115.668	123.2	48.9928	49.6429	44.2717	46.0088	BUB1	BUB1 mitotic checkpoint serine/threonine kinase [Source:HGNC Symbol;Acc:HGNC:1148]
ENSG00000153093	1.07964	0.864975	1.35966	1.53132	1.68898	1.55471	1.40051	1.49044	1.67086	1.60618	1.57384	1.3695	1.13361	1.05167	0.995532	0.96779	1.47607	1.02019	1.57483	0.979998	2.16738	1.49819	1.00063	0.90287	ACOXL	acyl-CoA oxidase like [Source:HGNC Symbol;Acc:HGNC:25621]
ENSG00000172965	30.8679	29.9099	45.6898	37.207	26.1564	29.9837	27.7767	29.9474	24.7971	25.7422	25.3516	22.2617	30.7154	33.8639	31.0675	31.5984	31.9661	29.0756	26.3376	27.1949	21.825	27.2509	25.6747	20.8036	MIR4435-2HG	MIR4435-2 host gene [Source:HGNC Symbol;Acc:HGNC:35163]
ENSG00000153094	25.1261	22.6715	20.9337	20.9419	23.7827	24.7421	20.3074	21.0394	23.6199	23.9624	20.2472	19.5809	24.1836	23.6837	21.5241	20.4688	22.6023	22.3423	22.2648	21.14	24.2444	24.4165	19.3292	22.1579	BCL2L11	BCL2 like 11 [Source:HGNC Symbol;Acc:HGNC:994]
ENSG00000230499	0	0	0	0	0	0	0	0.0346613	0	0	0	0	0	0	0.0343287	0	0	0	0	0	0	0	0	0	AC108463.2	novel transcript
ENSG00000229118	0	0	0.025654	0	0	0	0	0	0	0	0	0	0	0	0	0	0	0	0.0543043	0	0	0	0	0.0376196	AC068491.2	novel transcript
ENSG00000285016	0.098149	0.136575	0.205232	0.248323	0.182593	0.177681	0.0466836	0.0346613	0.0379742	0.0868203	0.127609	0.0291383	0.215925	0.126201	0.171643	0.193558	0.138381	0.153029	0.217217	0.105	0.100808	0	0.122028	0.0752392	AC017002.6	novel transcript
ENSG00000280878	0	0.045525	0	0	0	0.133261	0	0.103984	0.151897	0.217051	0.127609	0.0582766	0	0	0.0343287	0	0.0461271	0.153029	0.0543043	0.105	0.201617	0.202459	0.122028	0.112859	AC017002.5	novel transcript
ENSG00000153107	117.828	127.106	118.162	117.25	104.671	109.407	100.93	103.395	63.0372	65.3757	64.6551	65.5612	130.635	128.851	128.664	129.2	98.8043	95.0312	90.5796	104.055	60.3842	66.5684	64.2843	67.2638	ANAPC1	anaphase promoting complex subunit 1 [Source:HGNC Symbol;Acc:HGNC:19988]
ENSG00000236307	0.736118	0.45525	0.513081	0.57942	0.547778	0.710726	0.233418	0.346613	0.341768	0.520922	0.255217	0.262245	0.485832	0.462736	0.51493	0.725843	0.553525	0.612117	0.108609	0.244999	0.302425	0.445409	0.317273	0.338576	EEF1E1P1	eukaryotic translation elongation factor 1 epsilon 1 pseudogene 1 [Source:HGNC Symbol;Acc:HGNC:51459]
ENSG00000153208	0.834267	0.3642	0.38481	0.248323	0.365185	0.666305	0.886988	0.762549	0.379742	0.781383	1.06341	0.495351	0.431851	0.504803	0.480602	0.580674	0.968669	0.561107	0.217217	0.489999	0.655254	0.890819	0.82979	0.827631	MERTK	MER proto-oncogene, tyrosine kinase [Source:HGNC Symbol;Acc:HGNC:7027]
ENSG00000225496	0.0490745	0	0.025654	0	0	0	0	0	0	0	0	0	0	0	0	0	0	0.0510097	0	0.0349999	0	0	0	0	AC104651.1	chromosome 14 open reading frame 166 (C14orf166) pseudogene
ENSG00000153214	57.5153	56.451	58.3629	51.6511	65.5964	68.2297	57.6542	63.0836	87.4925	91.0745	72.5243	73.3411	54.6831	58.7675	48.9527	50.8574	59.6424	56.8249	53.4355	54.9149	80.7979	73.8974	66.2367	67.6024	TMEM87B	transmembrane protein 87B [Source:HGNC Symbol;Acc:HGNC:25913]
ENSG00000144152	0	0	0	0.0827743	0	0	0.0466836	0	0.0379742	0.303871	0.0425362	0.145691	0.107963	0.0420669	0.0343287	0	0	0.153029	0	0.0349999	0.100808	0.242951	0.122028	0.0752392	FBLN7	fibulin 7 [Source:HGNC Symbol;Acc:HGNC:26740]
ENSG00000144161	38.0327	36.9663	43.0475	37.414	32.0907	33.5374	30.8112	31.0565	24.8351	23.7453	21.6084	21.067	35.8436	36.6824	35.9078	34.5501	27.8147	29.4836	25.1429	26.8799	19.6576	21.6226	18.0113	18.4336	ZC3H8	zinc finger CCCH-type containing 8 [Source:HGNC Symbol;Acc:HGNC:30941]
ENSG00000188177	5.30005	4.59803	5.43865	4.80091	5.15824	5.4637	6.2556	6.79361	10.7467	10.7657	8.84754	10.2858	4.85832	4.79563	4.4284	4.83895	5.35075	4.99895	4.67017	6.01999	8.92154	8.86769	8.44433	8.12583	ZC3H6	zinc finger CCCH-type containing 6 [Source:HGNC Symbol;Acc:HGNC:24762]
ENSG00000169629	6.72321	9.92445	9.62026	8.52575	8.94704	7.37378	8.16962	8.63066	9.45557	9.72387	8.805	10.0527	8.691	6.35211	7.48365	7.69393	8.44126	7.90651	6.40791	7.90998	6.90537	7.40999	7.8586	7.6744	RGPD8	RANBP2-like and GRIP domain containing 8 [Source:HGNC Symbol;Acc:HGNC:9849]
ENSG00000283698	0	0.09105	0.0769621	0.0413871	0	0	0	0.0693226	0	0.0868203	0	0.0291383	0	0.0420669	0.0686574	0	0.0461271	0.0510097	0.0543043	0.0699999	0	0	0.0244056	0	AC012442.3	novel pseudogene
ENSG00000114999	126.956	129.883	120.754	116.712	109.19	118.158	96.9151	103.499	89.4672	85.6916	82.1375	83.5978	133.604	131.922	129.042	131.91	107.615	108.09	101.278	102.55	82.4108	81.5909	75.9502	76.8192	TTL	tubulin tyrosine ligase [Source:HGNC Symbol;Acc:HGNC:21586]
ENSG00000125630	166.657	177.32	172.395	174.033	132.106	143.211	133.422	142.77	82.366	81.0901	78.4794	78.79	163.51	168.983	170.785	176.525	115.226	116.761	117.895	125.825	73.6405	74.1809	77.7562	73.3958	POLR1B	RNA polymerase I subunit B [Source:HGNC Symbol;Acc:HGNC:20454]
ENSG00000207383	0	0	0	0	0	0	0.0466836	0.0693226	0.151897	0	0	0	0	0	0.0343287	0	0	0	0.0543043	0	0.0504042	0.0809835	0.0488112	0	RF00019
ENSG00000125611	20.1205	18.6653	17.0086	21.5213	19.2179	14.4366	18.4867	18.2318	13.253	13.8478	18.7585	17.8326	16.3564	15.2282	18.7091	20.5655	14.9913	16.0171	18.8979	19.285	14.1636	15.4678	18.3286	17.8317	CHCHD5	coiled-coil-helix-coiled-coil-helix domain containing 5 [Source:HGNC Symbol;Acc:HGNC:17840]
ENSG00000243389	0.883341	0.3642	0.333502	0.372484	0.547778	0.488624	0.373469	0.450597	0.607587	0.347281	0.893261	0.407936	0.323888	0.210335	0.446273	0.435506	0.369017	0.561107	0.162913	0.629999	0.655254	0.485901	0.463706	0.526674	AC012442.2	novel transcript
ENSG00000231747	0.0490745	0	0.0513081	0.0827743	0.0456482	0.0888407	0	0	0.0379742	0.0868203	0	0.0291383	0.107963	0	0	0.0483895	0	0	0	0.0699999	0	0	0	0	AC079922.1	ribosomal protein S20 (RPS20) pseudogene
ENSG00000237753	0.343522	0.09105	0.359156	0.206936	0.547778	0.621885	0.280101	0.27729	0.303794	0.868203	0.255217	0.320521	0.161944	0.378602	0.0686574	0.290337	0.599653	0.510097	0.325826	0.279999	0.907275	0.445409	0.488112	0.225718	AC079922.2
ENSG00000144136	256.365	264.182	206.643	223.077	291.144	300.015	234.445	245.402	340.363	343.027	318.767	308.05	254.036	266.2	229.487	231.012	250.332	255.355	208.637	231.7	286.245	282.389	255.307	260.892	SLC20A1	solute carrier family 20 member 1 [Source:HGNC Symbol;Acc:HGNC:10946]
ENSG00000144130	0.53982	0.3642	0.718313	0.827743	0.547778	0.755146	0.700253	0.727887	1.10125	0.955023	1.48877	1.57347	0.431851	0.673071	0.686574	0.580674	0.599653	0.867166	0.543043	0.804998	1.36091	1.13377	1.51315	1.39193	NT5DC4	5'-nucleotidase domain containing 4 [Source:HGNC Symbol;Acc:HGNC:27678]
ENSG00000169607	96.824	91.9605	107.439	92.2933	79.2452	78.3131	69.5118	74.9377	19.4428	20.3594	15.5683	16.5506	103.59	106.261	106.076	98.763	82.8443	83.656	84.226	88.0598	27.7727	23.8092	27.5051	29.2681	CKAP2L	cytoskeleton associated protein 2 like [Source:HGNC Symbol;Acc:HGNC:26877]
ENSG00000115008	72.3358	74.4334	85.1201	80.0841	73.174	74.8039	71.5659	77.1907	90.2267	94.938	82.7755	82.7819	85.6144	90.4439	79.5053	90.9239	65.5466	61.6198	64.0791	63.4899	77.068	71.9134	65.3337	67.8658	IL1A	interleukin 1 alpha [Source:HGNC Symbol;Acc:HGNC:5991]
ENSG00000125538	17.5687	16.8898	19.8819	20.0314	16.8898	16.6576	18.4867	18.3705	18.1517	17.4075	17.9078	18.2697	19.8651	19.4349	20.6315	20.4688	13.3769	12.5484	14.7165	15.4	17.1878	17.2495	16.3761	18.8098	IL1B	interleukin 1 beta [Source:HGNC Symbol;Acc:HGNC:5992]
ENSG00000280228	0	0	0.0513081	0	0	0	0.0466836	0.0346613	0.0379742	0	0	0	0.0539814	0	0.0343287	0	0	0	0	0.0349999	0	0	0.0488112	0	AC079753.1	TEC
ENSG00000180152	0	0.045525	0	0	0.0912964	0	0	0	0	0.0434101	0.0425362	0	0	0	0	0	0	0	0	0	0	0	0	0.0376196	XIAPP3	X-linked inhibitor of apoptosis pseudogene 3 [Source:HGNC Symbol;Acc:HGNC:52377]
ENSG00000125571	0.0490745	0.09105	0.0769621	0.206936	0	0.0444204	0	0	0.113923	0.13023	0.127609	0.0582766	0.0539814	0	0.0343287	0.096779	0.0461271	0.0510097	0	0.0699999	0.0504042	0.0404918	0.0488112	0.0752392	IL37	interleukin 37 [Source:HGNC Symbol;Acc:HGNC:15563]
ENSG00000136688	0.196298	0.1821	0.0769621	0.0827743	0	0	0	0.0693226	0	0	0.0425362	0.0291383	0.107963	0.0841339	0.0343287	0.0483895	0.0461271	0.102019	0	0.0349999	0	0.0404918	0.0732167	0.0376196	IL36G	interleukin 36 gamma [Source:HGNC Symbol;Acc:HGNC:15741]
ENSG00000136694	0.0490745	0	0	0	0	0	0	0	0	0	0	0	0	0	0	0	0	0	0	0	0	0	0.0244056	0	IL36A	interleukin 36 alpha [Source:HGNC Symbol;Acc:HGNC:15562]
ENSG00000136696	0	0	0	0	0	0	0	0	0	0	0	0	0	0	0	0	0.0461271	0	0	0.0349999	0.0504042	0	0.0244056	0	IL36B	interleukin 36 beta [Source:HGNC Symbol;Acc:HGNC:15564]
ENSG00000136695	1.27594	1.72995	1.77013	1.86242	3.05843	2.88732	3.17448	3.91673	3.07591	2.9953	3.23275	3.55487	1.02565	0.925473	1.13285	1.16135	2.02959	1.98938	1.90065	1.855	2.52021	2.14606	2.73343	2.63337	IL36RN	interleukin 36 receptor antagonist [Source:HGNC Symbol;Acc:HGNC:15561]
ENSG00000136697	0.0490745	0.045525	0	0.0827743	0	0.0888407	0.0466836	0.0346613	0	0	0.127609	0.0582766	0.0539814	0.0420669	0	0.0483895	0	0	0.108609	0	0	0	0.0244056	0	IL1F10	interleukin 1 family member 10 [Source:HGNC Symbol;Acc:HGNC:15552]
ENSG00000136689	20.6604	20.3952	18.0604	16.8446	21.8198	24.2535	23.7619	22.9458	26.9997	26.4802	30.7962	30.5078	16.5183	15.8172	16.6151	14.3717	19.235	18.7716	18.8979	19.845	28.5792	26.927	26.236	27.0861	IL1RN	interleukin 1 receptor antagonist [Source:HGNC Symbol;Acc:HGNC:6000]
ENSG00000125637	57.957	59.2281	51.5133	59.763	72.2154	69.3402	73.62	72.6847	89.4672	86.8637	104.894	107.2	54.2513	49.8072	60.8648	63.2451	63.7477	59.7324	63.8619	73.3248	83.0661	89.4868	95.8407	95.4409	PSD4	pleckstrin and Sec7 domain containing 4 [Source:HGNC Symbol;Acc:HGNC:19096]
ENSG00000189223	0.588894	0.3642	0.487427	0.496646	0.912964	0.799566	0.886988	0.658565	1.29112	0.824793	1.36116	1.60261	0.37787	0.210335	0.549259	0.338727	0.876415	0.612117	0.814565	0.419999	1.2601	1.37672	1.63517	1.16621	PAX8-AS1	PAX8 antisense RNA 1 [Source:HGNC Symbol;Acc:HGNC:49271]
ENSG00000125618	0.736118	0.81945	0.820929	1.03468	1.50639	1.68797	1.49387	1.76773	2.73414	4.47124	4.89167	3.90453	0.701758	0.504803	0.823889	0.96779	1.15318	1.68332	0.868869	1.54	2.77223	3.64426	3.85608	2.40765	PAX8	paired box 8 [Source:HGNC Symbol;Acc:HGNC:8622]
ENSG00000231292	0.0490745	0	0.102616	0.0827743	0	0.0444204	0.0933671	0.103984	0.0759484	0	0.0425362	0.0582766	0.0539814	0.0420669	0.102986	0.0483895	0.0461271	0	0.0543043	0.105	0.0504042	0.0404918	0.122028	0.0376196	IGKV1OR2-108	immunoglobulin kappa variable 1/OR2-108 (non-functional) [Source:HGNC Symbol;Acc:HGNC:5767]
ENSG00000234997	0.147224	0.27315	0.307848	0.206936	0.228241	0.310942	0.0466836	0.27729	0.227845	0.434101	0.212681	0.17483	0.107963	0.294469	0.137315	0.096779	0	0.102019	0.162913	0.279999	0.0504042	0.0809835	0.0976223	0.112859	AC016745.1	novel transcript
ENSG00000272563	0.098149	0.045525	0.102616	0.0413871	0.273889	0.0444204	0.0466836	0.0693226	0.0379742	0.0434101	0.0850725	0.0582766	0	0.126201	0	0.096779	0.0461271	0	0.0543043	0.0349999	0.151212	0.121475	0.0732167	0.0752392	AC016745.2	novel transcript
ENSG00000136682	34.5484	39.1515	36.4031	35.0135	32.7754	35.8028	34.6392	35.2505	31.1009	31.4724	28.8396	32.7514	36.2215	36.5982	36.7317	35.1308	34.2263	33.5644	30.4647	34.6149	28.0751	30.7332	30.4094	30.3214	CBWD2	COBW domain containing 2 [Source:HGNC Symbol;Acc:HGNC:17907]
ENSG00000184492	0.245373	0.09105	0.102616	0.124161	0.0456482	0.133261	0.0933671	0.0693226	0.0759484	0.0434101	0.170145	0.116553	0.269907	0.0420669	0.171643	0.0483895	0.0922542	0.204039	0	0.175	0.100808	0.121475	0.0732167	0.0752392	FOXD4L1	forkhead box D4 like 1 [Source:HGNC Symbol;Acc:HGNC:18521]
ENSG00000225398	0.0490745	0	0	0	0	0	0	0	0	0	0	0	0	0	0	0	0	0	0	0	0	0	0	0.0376196	PGM5P4	phosphoglucomutase 5 pseudogene 4 [Source:HGNC Symbol;Acc:HGNC:49605]
ENSG00000221055	0	0.045525	0	0	0	0	0	0	0	0.0434101	0	0.0291383	0	0.0420669	0	0	0	0	0	0	0	0	0.0488112	0	MIR1302-3	microRNA 1302-3 [Source:HGNC Symbol;Acc:HGNC:35295]
ENSG00000146556	8.24452	8.10345	6.15697	8.19465	7.07547	6.79631	7.14259	7.90278	8.0885	8.63862	10.1236	9.67391	6.3698	5.76317	7.58664	8.27461	8.11837	8.46762	5.91917	7.87498	8.92154	9.27261	9.83545	7.26058	WASH2P	WAS protein family homolog 2, pseudogene [Source:HGNC Symbol;Acc:HGNC:33145]
ENSG00000236397	1.47224	1.54785	1.00051	1.73826	1.36945	1.15493	1.16709	1.31713	1.06328	1.21548	1.91413	1.66088	1.40352	1.21994	1.06419	1.79041	1.33769	1.12221	0.760261	1.295	1.2097	1.82213	1.58636	0.97811	DDX11L2	DEAD/H-box helicase 11 like 2 [Source:HGNC Symbol;Acc:HGNC:37103]
ENSG00000279267	0.245373	0.318675	0.25654	0.0827743	0.136945	0.222102	0.140051	0.207968	0.151897	0.303871	0.34029	0.34966	0.161944	0.126201	0.240301	0.096779	0.0922542	0.204039	0.488739	0.21	0.252021	0.364426	0.244056	0.150478	AL078621.3	TEC
ENSG00000240356	7.99914	8.51318	8.02971	8.19465	6.07121	7.59588	7.93621	7.45218	5.35436	5.46968	5.99761	6.4687	6.42378	7.06724	8.1359	9.29079	6.68843	6.58026	6.46221	7.20998	4.48597	6.03327	5.51566	5.71818	RPL23AP7	ribosomal protein L23a pseudogene 7 [Source:HGNC Symbol;Acc:HGNC:17336]
ENSG00000144134	4.76023	4.9167	3.59156	5.50449	4.56482	4.17551	4.43494	3.43147	5.65816	6.16424	5.69986	5.24489	3.13092	3.78602	4.11944	3.33888	4.33595	3.72371	2.87813	3.00999	4.68759	5.83081	4.95433	3.87482	RABL2A	RAB, member of RAS oncogene family like 2A [Source:HGNC Symbol;Acc:HGNC:9799]
ENSG00000144158	0.098149	0.136575	0.102616	0.0413871	0.228241	0.0444204	0.0466836	0.0693226	0.0759484	0.0434101	0.170145	0.145691	0.161944	0.0420669	0.102986	0.145169	0.138381	0.153029	0.217217	0.175	0.0504042	0	0.0976223	0	AL078621.1	small nuclear ribonucleoprotein polypeptide A' (SNRPA1) pseudogene
ENSG00000175509	0	0	0	0	0	0	0	0	0.0379742	0	0	0	0	0	0	0	0	0	0	0	0.100808	0.0404918	0	0	AL078621.2	acrosin (ACR) pseudogene
ENSG00000227359	0.687043	0.27315	0.743967	0.620807	1.1412	0.977248	1.16709	0.79721	1.70884	1.693	0.978333	1.45691	0.539814	0.378602	0.617916	0.677453	1.29156	0.918175	0.325826	0.699999	0.957679	1.49819	1.17147	1.09097	AC017074.1	novel transcript
ENSG00000115084	91.7693	81.5808	96.2539	80.6221	88.1466	94.9263	79.7822	86.1333	102.378	101.319	82.0524	85.6957	91.8763	96.4595	79.8829	84.1978	87.4109	85.2883	85.3664	80.1848	95.9695	90.3776	79.7574	82.1236	SLC35F5	solute carrier family 35 member F5 [Source:HGNC Symbol;Acc:HGNC:23617]
ENSG00000244063	0	0	0	0	0	0	0	0	0	0	0	0	0	0	0	0.096779	0	0	0	0	0	0	0	0.0376196	AC104653.2	novel transcript
ENSG00000228857	0.0490745	0.045525	0.0513081	0.0827743	0.0456482	0.133261	0.0466836	0.0693226	0.0759484	0.0868203	0	0.0582766	0.0539814	0.0420669	0	0.0483895	0	0.0510097	0.0543043	0.0349999	0.151212	0.121475	0.0732167	0.150478	AC104653.1	novel transcript
ENSG00000270019	0	0.136575	0.12827	0.0413871	0.0912964	0.222102	0.0466836	0.0346613	0.227845	0.217051	0.255217	0.320521	0	0.0841339	0	0.145169	0.138381	0.306058	0	0.0699999	0.201617	0.0404918	0.244056	0.225718	AC110769.2	novel transcript
ENSG00000115091	370.905	375.445	367.699	359.116	365.916	365.091	359.557	367.687	413.919	417.866	414.09	393.775	407.829	413.392	383.417	400.714	363.758	358.496	380.347	377.894	370.471	357.664	363.033	392.749	ACTR3	ARP3 actin related protein 3 homolog [Source:HGNC Symbol;Acc:HGNC:170]
ENSG00000234199	0.0490745	0	0.102616	0.0827743	0.0912964	0.0888407	0.140051	0.103984	0.341768	0.347281	0.127609	0.17483	0	0	0.0343287	0.193558	0.0922542	0.153029	0	0.105	0.453637	0.566885	0.244056	0.150478	LINC01191	long intergenic non-protein coding RNA 1191 [Source:HGNC Symbol;Acc:HGNC:49595]
ENSG00000175497	0	0	0.025654	0	0	0.0444204	0	0	0	0	0	0	0	0	0	0	0	0	0.0543043	0	0	0	0.0244056	0	DPP10	dipeptidyl peptidase like 10 [Source:HGNC Symbol;Acc:HGNC:20823]
ENSG00000238207	0	0	0.025654	0	0	0	0	0	0.0379742	0	0	0	0	0	0	0	0	0	0.0543043	0	0	0	0.0244056	0	AC009312.1	novel transcript
ENSG00000088205	259.702	273.787	262.287	242.115	216.281	223.434	204.614	213.41	151.251	149.678	144.793	136.192	265.372	274.361	249.089	258.497	205.635	198.428	208.909	204.015	143.753	136.822	135.256	141.788	DDX18	DEAD-box helicase 18 [Source:HGNC Symbol;Acc:HGNC:2741]
ENSG00000236255	3.38614	3.59648	1.94971	2.31768	2.69324	3.15384	1.91403	1.90637	3.03794	3.4294	2.76486	2.739	3.02296	3.02882	2.43734	2.03236	3.78242	4.33583	1.249	1.225	3.17546	3.60377	2.29412	1.69288	AC009404.1	novel transcript
ENSG00000125631	0.147224	0.09105	0.0513081	0	0.0456482	0.0888407	0	0.103984	0.151897	0.173641	0.127609	0	0	0.0420669	0	0	0.0461271	0.0510097	0.0543043	0	0.100808	0.0404918	0.0244056	0.0752392	HTR5BP	5-hydroxytryptamine receptor 5B, pseudogene [Source:HGNC Symbol;Acc:HGNC:16291]
ENSG00000125633	74.3969	73.4774	73.2679	75.366	71.8046	74.7594	68.2047	74.4525	73.1763	74.9693	72.0564	70.7769	72.2271	76.7722	74.5962	71.8101	70.2516	68.8121	61.4182	66.3599	68.1464	68.7145	68.2624	61.4328	CCDC93	coiled-coil domain containing 93 [Source:HGNC Symbol;Acc:HGNC:25611]
ENSG00000235066	0.098149	0	0.102616	0.124161	0.0456482	0.0444204	0	0.138645	0.0759484	0.0868203	0	0.0291383	0.0539814	0	0	0.096779	0	0.0510097	0.162913	0.0699999	0.100808	0.161967	0.0244056	0	AC009303.2	novel transcript, antisense to CCDC93
ENSG00000125629	37.1985	34.508	38.3015	30.6679	32.7754	34.4702	33.2387	35.4585	43.3286	43.714	37.4319	38.8413	32.9826	39.5429	28.5958	28.9853	37.8704	34.3806	30.4647	31.0799	40.8274	39.1555	36.0959	37.8453	INSIG2	insulin induced gene 2 [Source:HGNC Symbol;Acc:HGNC:20452]
ENSG00000226856	0.343522	0.318675	0.230886	0.0827743	0.182593	0.266522	0.233418	0.311952	0.341768	0.347281	0.255217	0.407936	0.269907	0.252402	0.240301	0.532285	0.32289	0.357068	0.162913	0.21	0.201617	0.242951	0.268461	0.338576	THORLNC	testis associated oncogenic lncRNA [Source:HGNC Symbol;Acc:HGNC:53788]
ENSG00000258910	0	0	0.025654	0	0	0.133261	0	0.103984	0.569613	0.0868203	0.425362	0.320521	0.0539814	0	0	0.096779	0.138381	0.357068	0	0.0349999	0.403233	0.404918	0.292867	0.188098	LINC01956	long intergenic non-protein coding RNA 1956 [Source:HGNC Symbol;Acc:HGNC:52777]
ENSG00000163064	0.490745	0.81945	1.18009	1.07607	1.1412	1.15493	1.54056	1.55976	1.51897	1.77982	1.70145	1.57347	0.863702	0.799272	0.652245	0.774232	1.0148	0.765146	1.41191	0.944998	2.31859	2.14606	1.7328	2.33242	EN1	engrailed homeobox 1 [Source:HGNC Symbol;Acc:HGNC:3342]
ENSG00000019169	0.932416	0.3642	0.667005	0.620807	1.09556	0.310942	0.700253	0.901194	0.759484	0.694562	1.06341	1.28209	0.701758	0.588937	0.858217	0.871011	0.369017	1.02019	0.705956	1.54	1.00808	0.68836	0.878601	1.12859	MARCO	macrophage receptor with collagenous structure [Source:HGNC Symbol;Acc:HGNC:6895]
ENSG00000259094	0	0	0	0	0	0	0	0	0	0	0	0.0291383	0	0	0	0	0	0	0	0	0	0	0.0244056	0	AC013457.1	novel transcript, antisense to MARCO
ENSG00000115107	186.385	196.668	178.065	210.329	158.49	154.316	169.975	175.282	111.72	117.511	128.63	130.685	141.917	134.909	154.822	150.588	132.293	130.738	114.419	132.335	100.708	104.307	104.236	101.912	STEAP3	STEAP3 metalloreductase [Source:HGNC Symbol;Acc:HGNC:24592]
ENSG00000229867	0	0.1821	0.153924	0.0413871	0.0456482	0.133261	0.140051	0.0346613	0.0379742	0.173641	0.0425362	0.0582766	0	0.0420669	0.0343287	0	0.184508	0.0510097	0.0543043	0.0699999	0.0504042	0	0.0976223	0.0376196	STEAP3-AS1	STEAP3 antisense RNA 1 [Source:HGNC Symbol;Acc:HGNC:41053]
ENSG00000186132	7.3121	6.32798	7.54228	6.08391	7.16676	7.1961	7.0959	6.58565	9.07583	9.11613	7.52891	7.08061	5.77601	5.9735	5.35528	5.70996	6.59618	6.2742	7.43969	6.64999	8.26628	6.72163	7.27286	7.4863	C2orf76	chromosome 2 open reading frame 76 [Source:HGNC Symbol;Acc:HGNC:27017]
ENSG00000155368	257.298	265.821	248.511	257.676	235.864	235.916	263.669	243.184	221.693	223.91	246.242	220.14	234.819	224.932	235.117	258.013	217.628	227.554	268.1	236.075	234.833	218.696	212.426	246.183	DBI	diazepam binding inhibitor, acyl-CoA binding protein [Source:HGNC Symbol;Acc:HGNC:2690]
ENSG00000171227	0	0	0.0513081	0	0.182593	0.0888407	0.186734	0.103984	0.341768	0.13023	0.170145	0.233106	0.0539814	0	0.0343287	0.0483895	0.0922542	0.0510097	0.271522	0.175	0.554446	0.323934	0.244056	0.300957	TMEM37	transmembrane protein 37 [Source:HGNC Symbol;Acc:HGNC:18216]
ENSG00000080293	0	0	0	0	0	0	0	0	0.0379742	0	0	0	0	0	0	0	0	0	0	0	0.0504042	0	0	0	SCTR	secretin receptor [Source:HGNC Symbol;Acc:HGNC:10608]
ENSG00000231013	0	0	0	0	0	0	0	0	0	0	0.0425362	0.0582766	0	0	0	0	0	0	0.0543043	0	0	0.0809835	0.0732167	0.0376196	AC013275.1	novel transcript, antisense to SCTR
ENSG00000163075	0	0.09105	0	0	0	0	0.0466836	0	0.0759484	0	0.0425362	0.0291383	0	0.0420669	0.0343287	0	0	0.0510097	0	0.0699999	0.151212	0.121475	0.0488112	0.0752392	CFAP221	cilia and flagella associated protein 221 [Source:HGNC Symbol;Acc:HGNC:33720]
ENSG00000144120	23.5067	24.6746	23.3195	23.9631	19.4918	17.5905	22.0813	21.8713	14.1264	13.544	17.8227	16.7545	20.8368	18.6357	25.0943	24.8722	16.5135	20.914	20.4184	21.665	13.2059	13.9292	16.1077	17.3426	TMEM177	transmembrane protein 177 [Source:HGNC Symbol;Acc:HGNC:28143]
ENSG00000229326	0	0	0	0.0413871	0.0912964	0	0	0.0346613	0	0	0	0.0291383	0	0	0	0	0	0	0	0.0349999	0	0	0	0	AC069154.1	ribosomal protein L17 (RPL17) pseudogene
ENSG00000088179	41.6152	43.4309	47.5626	42.0079	42.042	41.6663	36.5065	38.7513	45.3792	43.5838	37.7722	37.6758	45.6142	47.1991	41.572	41.0343	44.0053	39.2775	39.3163	40.2849	37.6519	37.6573	34.8512	34.7605	PTPN4	protein tyrosine phosphatase, non-receptor type 4 [Source:HGNC Symbol;Acc:HGNC:9656]
ENSG00000115109	56.9755	57.3615	59.6456	52.9341	61.1686	61.4778	60.5019	60.3453	74.6193	72.929	68.5684	64.4831	58.5158	62.5956	52.4199	56.6157	63.1019	58.1511	57.2911	55.6149	66.0799	64.5034	63.2349	64.1038	EPB41L5	erythrocyte membrane protein band 4.1 like 5 [Source:HGNC Symbol;Acc:HGNC:19819]
ENSG00000224789	0.294447	0.09105	0.153924	0.165549	0.0456482	0.355363	0.0933671	0.103984	0.151897	0.13023	0.170145	0.116553	0.107963	0.168268	0.102986	0.096779	0.230636	0.102019	0.0543043	0	0.252021	0.161967	0.0488112	0.0752392	AC012363.1	novel transcript
ENSG00000226479	36.0207	35.3729	39.3276	33.3994	38.1619	40.689	41.2216	37.5382	42.1893	38.8521	39.0908	39.3367	36.4914	37.103	34.775	34.1146	35.1027	33.4624	35.9495	38.1499	37.5007	37.6168	36.6084	36.3029	TMEM185B	transmembrane protein 185B [Source:HGNC Symbol;Acc:HGNC:18896]
ENSG00000144118	128.526	131.158	145.561	128.093	149.635	148.053	146.586	153.584	178.365	175.16	178.737	177.569	118.111	122.793	128.836	122.764	128.418	124.464	144.124	141.33	162.705	153.14	154.536	159.206	RALB	RAS like proto-oncogene B [Source:HGNC Symbol;Acc:HGNC:9840]
ENSG00000235840	0	0.045525	0	0	0.0912964	0.0444204	0.0933671	0	0.0379742	0	0.0850725	0.0874149	0	0.0420669	0.0343287	0	0	0	0	0.0699999	0.0504042	0.0809835	0.0244056	0.0752392	AC012363.2	novel transcript
ENSG00000163083	0	0.045525	0.025654	0	0.0456482	0.0888407	0.140051	0.0693226	0.0379742	0.0434101	0.0850725	0	0	0.0420669	0.102986	0.145169	0.0922542	0	0.0543043	0.105	0.151212	0.0809835	0.122028	0.0376196	INHBB	inhibin subunit beta B [Source:HGNC Symbol;Acc:HGNC:6067]
ENSG00000237614	0.098149	0	0.025654	0	0	0	0.0466836	0	0.0379742	0	0.0425362	0.0582766	0	0.0420669	0	0	0.0461271	0.0510097	0	0.0699999	0	0	0.0732167	0.0376196	AC073257.2	novel transcript
ENSG00000074047	0.294447	0.27315	0.153924	0.0827743	0.639075	0.222102	0.560203	0.658565	0.72151	0.911613	0.68058	0.903287	0.37787	0.168268	0.377616	0.338727	0.599653	0.663127	0.543043	0.839998	0.907275	1.01229	1.00063	0.94049	GLI2	GLI family zinc finger 2 [Source:HGNC Symbol;Acc:HGNC:4318]
ENSG00000115112	353.14	375.035	281.707	281.143	179.169	178.037	159.704	162.354	113.011	108.612	109.446	109.327	389.691	372.965	362.511	369.406	205.035	194.347	176.272	189.385	116.333	116.171	108.458	109.849	TFCP2L1	transcription factor CP2 like 1 [Source:HGNC Symbol;Acc:HGNC:17925]
ENSG00000074054	197.279	192.07	207.952	208.633	186.245	191.585	187.995	196.01	178.783	184.189	184.905	177.744	185.102	182.57	194.232	181.945	175.883	167.312	163.945	176.33	177.171	182.901	171.864	166.542	CLASP1	cytoplasmic linker associated protein 1 [Source:HGNC Symbol;Acc:HGNC:17088]
ENSG00000265451	0	0.1821	0.102616	0.0827743	0.0456482	0.0444204	0.233418	0.0693226	0.113923	0.347281	0.0850725	0.203968	0.161944	0.0841339	0	0	0.0461271	0.102019	0	0.14	0.151212	0.242951	0.146433	0.150478	AC012447.1	novel transcript, antisense to CLASP1
ENSG00000236859	3.14077	3.00465	3.00152	2.69016	2.69324	2.66522	3.31453	2.70358	3.3797	3.55963	3.61558	3.58401	2.53712	3.32329	2.36868	2.27431	3.27503	2.95857	2.66091	3.25499	2.52021	2.75344	2.92867	2.25718	NIFK-AS1	NIFK antisense RNA 1 [Source:HGNC Symbol;Acc:HGNC:27385]
ENSG00000213239	0.0490745	0.045525	0.205232	0	0.0456482	0.0888407	0	0.103984	0.0379742	0	0	0.0291383	0	0.0841339	0.137315	0.241948	0.0461271	0.204039	0.162913	0	0.100808	0.0404918	0.0244056	0	NPM1P32	nucleophosmin 1 pseudogene 32 [Source:HGNC Symbol;Acc:HGNC:45211]
ENSG00000155438	114.393	118.274	124.986	113.277	101.385	104.699	97.8021	101.315	83.2774	79.5274	80.0107	77.537	113.523	122.289	111.122	114.054	89.4866	86.5125	93.8922	87.7448	70.4146	66.366	69.2386	73.7344	NIFK	nucleolar protein interacting with the FHA domain of MKI67 [Source:HGNC Symbol;Acc:HGNC:17838]
ENSG00000211460	162.24	172.13	180.887	167.866	142.559	142.856	142.011	148.246	109.024	104.705	110.764	108.569	170.257	173.947	178.235	179.138	135.429	136.145	154.713	140.7	100.808	94.9936	104.065	109.661	TSN	translin [Source:HGNC Symbol;Acc:HGNC:12379]
ENSG00000270798	0	0	0	0	0	0	0	0	0	0	0	0	0	0	0	0	0	0.0510097	0	0	0.0504042	0	0	0	AC018737.1	ribosomal protein S18 (RPS18) pseudogene
ENSG00000224655	0	0.045525	0.025654	0	0	0	0	0	0	0.0434101	0	0	0	0.0420669	0	0	0	0	0	0	0	0	0	0	LINC01823	long intergenic non-protein coding RNA 1823 [Source:HGNC Symbol;Acc:HGNC:52628]
ENSG00000226708	0	0	0	0	0	0	0	0	0	0	0.0425362	0	0	0	0.0343287	0	0	0	0	0.0349999	0	0	0	0	AC073409.1	novel transcript
ENSG00000155052	0	0	0.102616	0.0413871	0	0.0444204	0	0.0346613	0	0	0	0	0	0	0.0343287	0	0.0461271	0	0	0	0.0504042	0.0404918	0	0.0752392	CNTNAP5	contactin associated protein like 5 [Source:HGNC Symbol;Acc:HGNC:18748]
ENSG00000213236	0.0490745	0	0.0769621	0.0413871	0.0912964	0.133261	0.0466836	0.173306	0.0379742	0.0434101	0.0425362	0.0291383	0.0539814	0.126201	0.137315	0	0	0.0510097	0.108609	0.105	0.151212	0.0809835	0	0	YWHAZP2	tyrosine 3-monooxygenase/tryptophan 5-monooxygenase activation protein zeta pseudogene 2 [Source:HGNC Symbol;Acc:HGNC:31078]
ENSG00000260634	0	0	0	0	0	0	0	0	0	0	0	0.0291383	0	0	0.0343287	0	0	0	0	0	0.100808	0.0404918	0	0.0752392	AC012508.2	novel transcript
ENSG00000260163	0	0	0	0	0	0	0	0	0	0.0434101	0	0	0	0	0	0	0	0	0	0	0	0	0.0244056	0	AC012508.1	novel transcript
ENSG00000136717	19.777	21.2602	18.1887	20.4452	24.5131	24.5645	23.8553	23.3271	30.3794	30.7344	33.0081	32.6058	20.135	19.0143	20.9062	20.7107	21.5414	23.3625	25.6316	25.2349	30.7969	29.2755	32.6059	31.45	BIN1	bridging integrator 1 [Source:HGNC Symbol;Acc:HGNC:1052]
ENSG00000186684	0.0490745	0.136575	0.0769621	0.0413871	0.136945	0	0.140051	0.0346613	0.113923	0.173641	0.127609	0.116553	0	0.0841339	0.171643	0.145169	0	0.0510097	0	0.0349999	0.100808	0.0809835	0.122028	0.112859	CYP27C1	cytochrome P450 family 27 subfamily C member 1 [Source:HGNC Symbol;Acc:HGNC:33480]
ENSG00000163161	95.2045	108.668	105.874	106.737	93.1679	101.723	110.453	115.838	90.6444	85.4312	111.105	108.161	89.0692	88.004	110.538	111.489	83.6746	88.7059	101.603	106.505	79.437	85.721	103.406	101.197	ERCC3	ERCC excision repair 3, TFIIH core complex helicase subunit [Source:HGNC Symbol;Acc:HGNC:3435]
ENSG00000169967	87.4017	84.3123	92.5341	86.4991	90.2465	93.3716	80.8559	86.4106	101.277	101.45	90.8149	89.1923	95.9789	99.8669	86.5083	89.4238	94.0532	87.3797	81.4565	85.6098	99.397	95.2771	83.1986	81.785	MAP3K2	mitogen-activated protein kinase kinase kinase 2 [Source:HGNC Symbol;Acc:HGNC:6854]
ENSG00000236682	0.343522	0.227625	0.25654	0.372484	0.319537	0.799566	0.65357	0.346613	0.493665	0.651152	1.02087	0.728457	0.485832	0.715138	0.308958	0.290337	0.32289	0.306058	0.325826	0.664999	0.554446	0.68836	0.951818	0.639533	AC068282.1	novel transcript
ENSG00000115718	0.147224	0.136575	0.102616	0.248323	0.136945	0.0888407	0.280101	0.27729	0.45569	0.173641	0.382826	0.524489	0.0539814	0.0420669	0.0686574	0.145169	0.276763	0.0510097	0.434435	0.279999	0.201617	0.445409	0.683356	0.376196	PROC	protein C, inactivator of coagulation factors Va and VIIIa [Source:HGNC Symbol;Acc:HGNC:9451]
ENSG00000163166	113.264	126.56	115.674	117.126	116.449	110.784	108.679	117.675	112.024	105.704	119.314	115.329	113.145	114.464	121.249	120.054	103.232	102.173	108.337	122.115	96.0199	98.7189	107.921	112.558	IWS1	IWS1, SUPT6H interacting protein [Source:HGNC Symbol;Acc:HGNC:25467]
ENSG00000231731	0.343522	0.409725	0.820929	0.86913	0.228241	0.533044	0.513519	0.554581	0.417716	0.737972	0.382826	0.407936	0.37787	0.420669	0.137315	0.483895	0.461271	0.459088	0.488739	0.279999	0.655254	0.526393	0.4393	0.338576	AC010976.1	novel transcript, antisense to IWS1
ENSG00000169994	0	0	0	0.0413871	0	0.0444204	0	0.0346613	0.113923	0.13023	0.127609	0.116553	0.0539814	0.0420669	0.0343287	0	0	0	0.0543043	0.0699999	0.151212	0.0809835	0.195245	0.0376196	MYO7B	myosin VIIB [Source:HGNC Symbol;Acc:HGNC:7607]
ENSG00000072163	0	0	0	0	0.0456482	0	0	0	0.0759484	0.13023	0.170145	0.145691	0	0	0	0	0.0461271	0.102019	0	0	0.0504042	0.0809835	0.146433	0.225718	LIMS2	LIM zinc finger domain containing 2 [Source:HGNC Symbol;Acc:HGNC:16084]
ENSG00000144230	0	0	0	0	0	0	0	0	0	0	0	0	0	0.0420669	0	0	0	0	0	0	0	0	0.0244056	0	GPR17	G protein-coupled receptor 17 [Source:HGNC Symbol;Acc:HGNC:4471]
ENSG00000136709	134.121	134.253	131.528	134.715	121.15	115.182	126.232	127.588	98.2392	99.9302	109.148	108.161	121.188	122.709	133.882	130.797	111.766	105.692	118.166	121.31	95.6167	92.7261	107.092	108.645	WDR33	WD repeat domain 33 [Source:HGNC Symbol;Acc:HGNC:25651]
ENSG00000173349	9.71675	9.19605	11.9548	9.60181	9.12964	11.1495	9.19666	9.35855	11.734	11.9378	10.1662	9.64478	9.71664	10.054	9.54338	8.85528	9.1793	9.79387	11.4582	8.71498	11.2905	9.3131	8.07825	8.76537	SFT2D3	SFT2 domain containing 3 [Source:HGNC Symbol;Acc:HGNC:28767]
ENSG00000274010	0	0.045525	0.025654	0	0.0456482	0	0.0933671	0	0.0379742	0	0	0	0	0	0	0	0	0	0	0.0349999	0.0504042	0.0404918	0	0	AC006011.2	ZFP91 zinc finger protein (ZFP91) pseudogene
ENSG00000144231	79.4516	80.3972	80.2715	77.8492	72.4437	76.7139	71.706	72.5114	56.9613	54.8704	58.4448	54.2846	76.1137	79.3803	80.2262	79.8911	67.8069	67.0268	67.1744	70.1049	58.7713	54.6639	51.7398	53.1189	POLR2D	RNA polymerase II subunit D [Source:HGNC Symbol;Acc:HGNC:9191]
ENSG00000144233	89.61	91.5053	89.2247	89.3134	80.6603	88.2632	86.8781	84.5042	86.0116	82.6529	88.603	91.3194	85.2366	86.9524	89.7352	87.3915	78.001	82.7888	79.8274	85.9598	76.4631	82.9676	82.3688	77.4964	AMMECR1L	AMMECR1 like [Source:HGNC Symbol;Acc:HGNC:28658]
ENSG00000272667	0.883341	0.7284	1.25705	0.331097	0.684723	1.33261	1.07372	0.589242	1.97466	1.82323	1.23355	1.51519	0.647776	0.757205	0.583588	0.774232	0.738034	1.0712	1.249	1.155	1.91536	1.4577	1.41552	1.5424	AC012306.2	novel transcript
ENSG00000136715	51.1847	54.7666	52.4112	58.7697	52.1302	60.0119	54.9932	58.3696	45.7969	45.0163	52.0644	50.2636	51.6602	50.3541	55.1662	50.6154	50.3708	51.7239	50.3401	60.9699	51.6643	51.708	53.1554	52.4417	SAP130	Sin3A associated protein 130 [Source:HGNC Symbol;Acc:HGNC:29813]
ENSG00000136731	213.965	207.093	212.826	206.977	202.495	210.73	187.948	189.008	188.466	190.31	175.717	172.965	220.514	222.071	200.96	208.51	197.101	189.399	172.742	190.75	182.917	182.456	163.493	164.699	UGGT1	UDP-glucose glycoprotein glucosyltransferase 1 [Source:HGNC Symbol;Acc:HGNC:15663]
ENSG00000229758	0.0490745	0	0.0769621	0.0413871	0	0	0	0	0	0	0	0	0	0.0841339	0	0.0483895	0.0461271	0	0	0	0.0504042	0	0	0.0376196	DYNLT3P2	dynein light chain Tctex-type 3 pseudogene 2 [Source:HGNC Symbol;Acc:HGNC:37081]
ENSG00000185631	0	0	0.025654	0	0.0456482	0	0.0466836	0.138645	0.0379742	0	0	0	0	0	0	0	0	0	0.108609	0.0349999	0.0504042	0	0	0.0376196	AC017079.1	ribosomal protein L14 (RPL14) pseudogene
ENSG00000238180	0	0	0	0	0	0	0	0	0.0379742	0	0	0	0	0	0	0	0	0	0	0	0	0.0404918	0	0	AC017079.2	ribosomal protein L21 (RPL21) pseudogene
ENSG00000136720	77.047	81.3532	73.1909	83.9331	72.7632	67.208	78.8019	78.9584	53.8094	51.224	60.5716	59.8501	71.9032	72.5655	84.8949	78.4394	67.2072	69.4243	77.6009	82.2848	56.3519	55.6357	61.5265	65.1572	HS6ST1	heparan sulfate 6-O-sulfotransferase 1 [Source:HGNC Symbol;Acc:HGNC:5201]
ENSG00000227653	0	0	0	0	0	0	0	0	0	0	0	0	0	0	0.0343287	0	0	0	0	0.0349999	0	0	0	0	ISCA1P6	iron-sulfur cluster assembly 1 pseudogene 6 [Source:HGNC Symbol;Acc:HGNC:38027]
ENSG00000233428	0.0490745	0	0.0513081	0	0	0.0444204	0	0	0.0379742	0	0	0.0291383	0	0.0841339	0	0	0	0.0510097	0	0.0349999	0	0.0404918	0.0244056	0	PPIAP65	peptidylprolyl isomerase A pseudogene 65 [Source:HGNC Symbol;Acc:HGNC:53689]
ENSG00000229536	0.0490745	0.1821	0.0769621	0.124161	0.182593	0.133261	0.140051	0.207968	0.265819	0.217051	0.297754	0.466213	0.0539814	0.0841339	0.137315	0.290337	0.184508	0.204039	0.0543043	0.21	0.201617	0.364426	0.146433	0.263337	LINC02572	long intergenic non-protein coding RNA 2572 [Source:HGNC Symbol;Acc:HGNC:53634]
ENSG00000214100	0	0	0	0	0.0456482	0	0	0	0.0379742	0.0434101	0.0850725	0.0291383	0	0	0	0	0	0	0	0	0.0504042	0.0404918	0.0244056	0	PLAC9P1	placenta specific 9 pseudogene 1 [Source:HGNC Symbol;Acc:HGNC:52678]
ENSG00000222014	0.196298	0.136575	0.12827	0.0827743	0.0912964	0.0444204	0.0466836	0.0693226	0.151897	0.13023	0	0	0.215925	0.168268	0.0343287	0.193558	0.0922542	0.0510097	0.108609	0.105	0.100808	0.161967	0.0732167	0.112859	RAB6C	RAB6C, member RAS oncogene family [Source:HGNC Symbol;Acc:HGNC:16525]
ENSG00000180178	0.294447	0.045525	0.12827	0.331097	0.136945	0.0888407	0	0.0693226	0.0759484	0.173641	0.0425362	0.0874149	0.0539814	0.0841339	0.0343287	0.0483895	0.0461271	0	0.0543043	0	0	0.0404918	0	0	FAR2P1	fatty acyl-CoA reductase 2 pseudogene 1 [Source:HGNC Symbol;Acc:HGNC:49284]
ENSG00000231147	0	0	0	0	0	0	0	0	0.0379742	0	0	0	0	0	0	0	0	0	0	0	0.0504042	0	0	0	ARHGAP42P2	Rho GTPase activating protein 42 pseudogene 2 [Source:HGNC Symbol;Acc:HGNC:43939]
ENSG00000196604	0.098149	0.045525	0	0	0.0456482	0	0	0	0	0	0.0425362	0	0.0539814	0	0	0.0483895	0	0	0	0	0	0	0	0	POTEF	POTE ankyrin domain family member F [Source:HGNC Symbol;Acc:HGNC:33905]
ENSG00000223760	0	0	0	0	0	0	0	0	0.0379742	0	0.0425362	0	0.0539814	0	0	0	0	0	0	0	0	0	0	0	MED15P9	mediator complex subunit 15 pseudogene 9 [Source:HGNC Symbol;Acc:HGNC:44130]
ENSG00000152076	0.785192	0.5463	0.590043	0.910517	0.684723	0.666305	0.606886	1.14382	1.0253	0.955023	1.27609	1.42778	0.80972	0.294469	0.446273	0.725843	0.691907	0.867166	1.1947	0.839998	0.756062	0.971802	1.26909	1.20383	CCDC74B	coiled-coil domain containing 74B [Source:HGNC Symbol;Acc:HGNC:25267]
ENSG00000136699	182.508	198.261	176.089	213.64	159.312	152.717	177.071	178.367	81.9483	79.5708	116.124	116.233	182.565	170.077	215.413	208.123	152.865	154.713	167.637	187.915	83.8221	90.0941	115.316	120.42	SMPD4	sphingomyelin phosphodiesterase 4 [Source:HGNC Symbol;Acc:HGNC:32949]
ENSG00000152082	90.0517	77.2104	141.405	105.33	96.5916	100.434	96.9151	100.379	94.1001	97.586	81.1166	86.6864	74.2783	95.9126	95.3651	87.3915	79.3386	89.4711	132.611	102.9	97.6329	83.6965	88.4458	89.9109	MZT2B	mitotic spindle organizing protein 2B [Source:HGNC Symbol;Acc:HGNC:25886]
ENSG00000152086	0	0	0.025654	0.0827743	0	0.0444204	0	0.0346613	0.0379742	0	0	0	0	0	0	0	0.0461271	0	0	0	0	0	0	0	TUBA3E	tubulin alpha 3e [Source:HGNC Symbol;Acc:HGNC:20765]
ENSG00000227632	0.588894	0.682875	0.667005	0.744968	0.547778	0.533044	0.513519	0.658565	0.72151	0.434101	0.510435	0.553628	0.323888	0.378602	0.51493	0.629064	0.599653	0.306058	0.760261	0.454999	0.504042	0.607376	0.536923	0.338576	AC018804.1	pseudogene similar to part of CDC42 binding protein kinase beta (DMPK-like) CDC42BPB
ENSG00000230756	0.098149	0.09105	0.0513081	0.0413871	0	0	0.0933671	0.0346613	0.0379742	0.0434101	0.0850725	0.0291383	0.0539814	0	0.102986	0.096779	0.0922542	0	0.108609	0.0699999	0.0504042	0	0.0244056	0.0376196	RHOQP3	ras homolog family member Q pseudogene 3 [Source:HGNC Symbol;Acc:HGNC:37837]
ENSG00000213225	0.0490745	0.045525	0.153924	0.165549	0.0456482	0.0888407	0	0	0.113923	0.0434101	0	0.0291383	0.0539814	0.252402	0.0686574	0.145169	0	0.102019	0.162913	0.0699999	0	0.0809835	0.0732167	0	NOC2LP1	NOC2 like nucleolar associated transcriptional repressor pseudogene 1 [Source:HGNC Symbol;Acc:HGNC:52285]
ENSG00000136710	21.7891	23.9006	23.1143	25.66	20.496	20.2113	24.6022	25.3027	18.6833	18.4493	22.1614	20.7756	17.7599	19.1405	22.9659	23.227	17.067	19.9448	23.3509	22.085	17.8935	19.76	19.8417	21.2175	CCDC115	coiled-coil domain containing 115 [Source:HGNC Symbol;Acc:HGNC:28178]
ENSG00000136718	142.807	154.057	147.87	155.616	119.781	118.247	124.505	123.775	73.2902	74.5352	73.928	84.1514	133.064	136.549	149.81	149.911	98.2969	104.621	117.189	124.425	64.7189	66.2445	75.7549	78.8507	IMP4	IMP4, U3 small nucleolar ribonucleoprotein [Source:HGNC Symbol;Acc:HGNC:30856]
ENSG00000072135	50.2523	52.5359	48.7683	53.5549	44.3244	46.7302	41.8752	42.9453	34.9742	35.3793	35.858	37.0639	46.316	46.7784	47.5796	45.3894	43.7285	42.4401	36.0038	39.7949	35.9886	33.6891	32.557	30.2085	PTPN18	protein tyrosine phosphatase, non-receptor type 18 [Source:HGNC Symbol;Acc:HGNC:9649]
ENSG00000178162	0	0.045525	0	0	0.0456482	0	0.0466836	0	0.113923	0.0868203	0.0425362	0.0291383	0	0	0.0343287	0	0	0.0510097	0.0543043	0	0.0504042	0.0404918	0.146433	0.0376196	FAR2P2	fatty acyl-CoA reductase 2 pseudogene 2 [Source:HGNC Symbol;Acc:HGNC:49279]
ENSG00000232408	0	0	0	0	0	0.0444204	0	0	0	0	0	0	0	0	0	0	0	0	0.0543043	0	0	0	0	0	AC140481.2	novel transcript
ENSG00000222038	0	0	0	0	0	0	0	0	0	0	0	0.0291383	0	0	0	0	0	0	0	0	0.0504042	0	0	0	POTEJ	POTE ankyrin domain family member J [Source:HGNC Symbol;Acc:HGNC:37094]
ENSG00000240253	0	0.09105	0.0513081	0	0.0456482	0.0888407	0.0466836	0.0346613	0.0759484	0.0868203	0.0425362	0.0874149	0	0	0	0.096779	0.0922542	0	0	0.105	0.100808	0.0809835	0.0244056	0.112859	FAR2P3	fatty acyl-CoA reductase 2 pseudogene 3 [Source:HGNC Symbol;Acc:HGNC:49285]
ENSG00000173302	0	0	0	0	0	0	0	0	0	0	0	0.0291383	0	0	0	0	0	0	0	0	0	0	0	0.0752392	GPR148	G protein-coupled receptor 148 [Source:HGNC Symbol;Acc:HGNC:23623]
ENSG00000233221	1.32501	1.2747	2.00101	2.02797	1.68898	1.28819	2.38086	2.53027	1.29112	1.51936	1.9992	2.27279	1.18759	1.17787	1.61345	1.50008	1.42994	1.63231	2.498	2.48499	2.31859	1.90311	2.26972	2.1067	AC133785.1	novel transcript, antisense to ARHGEF4
ENSG00000136002	175.147	188.064	173.601	211.24	168.898	166.754	173.196	180.724	163.479	169.083	191.838	186.165	168.044	152.451	190.387	194.913	154.849	163.894	150.966	169.225	149.801	166.583	170.912	166.73	ARHGEF4	Rho guanine nucleotide exchange factor 4 [Source:HGNC Symbol;Acc:HGNC:684]
ENSG00000152102	289.883	292.771	284.837	281.929	274.346	274.473	259.187	261.727	244.098	241.1	244.286	249.57	286.803	287.485	278.371	275.627	260.572	252.753	261.693	266.139	223.29	237.849	232.195	237.53	FAM168B	family with sequence similarity 168 member B [Source:HGNC Symbol;Acc:HGNC:27016]
ENSG00000115762	192.568	199.491	217.084	209.253	201.4	202.068	216.705	214.172	217.098	212.84	233.311	224.423	195.844	198.682	206.315	201.01	181.372	182.054	207.388	199.57	205.397	198.653	215.257	222.332	PLEKHB2	pleckstrin homology domain containing B2 [Source:HGNC Symbol;Acc:HGNC:19236]
ENSG00000230450	0	0	0	0	0	0.0888407	0	0	0	0	0	0	0	0	0	0	0	0.0510097	0	0	0	0	0	0	NEK2P4	NEK2 pseudogene 4 [Source:HGNC Symbol;Acc:HGNC:37818]
ENSG00000233087	0.0490745	0.045525	0.025654	0.0827743	0	0	0	0	0	0	0.0425362	0.0291383	0.0539814	0.0841339	0	0	0	0.0510097	0.0543043	0	0	0	0	0.0376196	RAB6D	RAB6D, member RAS oncogene family [Source:HGNC Symbol;Acc:HGNC:30272]
ENSG00000284003	0	0	0.025654	0	0	0	0	0	0	0	0	0	0	0	0	0	0	0	0	0	0.0504042	0	0	0	AC073869.6	mitochondrially encoded NADH 4L dehydrogenase (MT-ND4L) pseudogene
ENSG00000214077	0	0	0.025654	0	0	0	0.0466836	0	0	0	0	0	0	0	0	0	0	0.0510097	0.0543043	0	0.0504042	0.0404918	0.0244056	0	GNAQP1	G protein subunit alpha q pseudogene 1 [Source:HGNC Symbol;Acc:HGNC:4391]
ENSG00000217950	0	0	0.0513081	0	0	0	0.0466836	0	0	0	0	0.0582766	0	0	0.0343287	0	0.0461271	0	0.0543043	0.0349999	0	0	0.0244056	0	NOC2LP2	NOC2 like nucleolar associated transcriptional repressor pseudogene 2 [Source:HGNC Symbol;Acc:HGNC:52286]
ENSG00000232742	0.0490745	0	0.025654	0.0413871	0.0456482	0	0.0933671	0.0346613	0.151897	0.0868203	0.0850725	0.0582766	0	0	0	0.096779	0.0922542	0.153029	0	0.14	0.0504042	0.0809835	0.0732167	0.0376196	RHOQP2	ras homolog family member Q pseudogene 2 [Source:HGNC Symbol;Acc:HGNC:37836]
ENSG00000273073	0.196298	0.09105	0.102616	0.248323	0.182593	0.266522	0.326785	0.346613	0.379742	0.303871	0.0425362	0.17483	0.161944	0.378602	0.0686574	0.0483895	0.138381	0.204039	0.162913	0.175	0.100808	0.364426	0.0732167	0.150478	AC073869.3	novel transcript
ENSG00000173272	47.5041	48.1199	59.0812	51.8995	45.1004	43.5764	43.0889	45.5449	36.6831	36.6382	36.5386	35.9275	39.0285	46.6102	47.7512	45.4862	39.9922	41.0628	51.8063	44.9399	34.6277	33.8916	37.0721	36.6791	MZT2A	mitotic spindle organizing protein 2A [Source:HGNC Symbol;Acc:HGNC:33187]
ENSG00000152117	38.3763	42.5204	27.3985	38.1175	29.6257	28.6067	27.6834	28.2143	18.5694	18.8834	20.8428	22.9318	34.1702	32.6019	38.1392	35.8082	31.1358	29.7897	24.274	28.1749	17.9439	19.9219	22.6728	19.2236	AC073869.1
ENSG00000163040	2.60095	3.23228	3.1811	3.68345	3.24102	3.10942	3.688	3.88207	3.11388	2.5612	3.19022	3.20521	2.86101	2.18748	2.81495	3.09693	2.7215	3.41765	3.69269	3.95499	2.31859	2.75344	3.66084	2.63337	CCDC74A	coiled-coil domain containing 74A [Source:HGNC Symbol;Acc:HGNC:25197]
ENSG00000204434	0	0	0.025654	0.0413871	0	0	0.0466836	0	0	0	0	0	0	0	0	0	0	0	0	0	0	0	0	0	POTEKP	POTE ankyrin domain family member K, pseudogene [Source:HGNC Symbol;Acc:HGNC:30182]
ENSG00000224559	0.0490745	0	0	0	0	0	0	0	0.0379742	0.0434101	0	0.0291383	0	0	0	0	0	0	0	0	0	0	0.0244056	0	LINC01087	long intergenic non-protein coding RNA 1087 [Source:HGNC Symbol;Acc:HGNC:49144]
ENSG00000197927	10.8455	11.3357	13.571	12.4161	10.3165	10.6609	10.4571	10.1904	7.48092	6.20765	7.35877	7.10974	11.0662	9.50713	10.2986	11.0328	9.27155	8.82469	7.60261	9.23998	6.30052	6.84311	5.95496	6.69629	C2orf27A	chromosome 2 open reading frame 27A [Source:HGNC Symbol;Acc:HGNC:25077]
ENSG00000213222	0.0490745	0.045525	0.0769621	0	0.0456482	0	0	0.103984	0	0.0434101	0	0.0291383	0	0	0	0.0483895	0.0461271	0.0510097	0	0	0.0504042	0	0	0.0376196	AC093724.1	translocase of outer mitochondrial membrane 40 (TOMM40) pseudogene
ENSG00000163046	0	0	0.0769621	0	0	0.0444204	0	0.0346613	0	0	0.0425362	0.0582766	0.0539814	0	0	0.096779	0	0	0.0543043	0	0.0504042	0	0	0.0376196	ANKRD30BL	ankyrin repeat domain 30B like [Source:HGNC Symbol;Acc:HGNC:35167]
ENSG00000233786	0	0	0	0	0	0	0	0	0.0379742	0	0	0	0	0	0.0343287	0	0	0	0	0	0	0	0	0	CDC27P1	cell division cycle 27 pseudogene 1 [Source:HGNC Symbol;Acc:HGNC:38091]
ENSG00000272769	0	0.136575	0	0.0413871	0.0456482	0.0444204	0	0.0693226	0.113923	0.0434101	0.0425362	0.0582766	0	0.0420669	0.137315	0	0	0	0	0.0699999	0.0504042	0.0404918	0.0244056	0.225718	AC097532.2	novel transcript
ENSG00000230992	0.0490745	0.045525	0	0	0	0	0	0.0693226	0	0.0434101	0	0	0	0.0841339	0	0	0	0.102019	0.108609	0.0349999	0.0504042	0	0	0.0376196	FAM201B	family with sequence similarity 201 member B [Source:HGNC Symbol;Acc:HGNC:27933]
ENSG00000183840	12.514	13.1567	14.2893	14.4441	14.3335	12.7486	15.3589	15.8402	14.734	14.4122	17.0996	18.1823	12.8476	11.0636	14.5554	14.4201	11.6702	12.0893	15.0966	16.87	13.962	13.4838	16.9375	16.9288	GPR39	G protein-coupled receptor 39 [Source:HGNC Symbol;Acc:HGNC:4496]
ENSG00000150551	0	0	0.0513081	0.0413871	0.0456482	0.0444204	0.0933671	0.0346613	0.0379742	0.0434101	0.0425362	0.0291383	0.0539814	0.126201	0	0.0483895	0	0	0	0	0	0	0.146433	0.0752392	LYPD1	LY6/PLAUR domain containing 1 [Source:HGNC Symbol;Acc:HGNC:28431]
ENSG00000230065	0	0	0	0	0.0456482	0.0444204	0	0	0	0.0434101	0	0	0	0	0	0	0	0	0	0	0	0	0	0	AC010974.1	novel transcript
ENSG00000176771	2.06113	2.95913	3.46329	3.47652	2.51065	2.1766	2.10076	2.35697	1.89871	2.08369	1.61638	1.9814	2.64509	2.56608	2.64331	2.70981	2.49086	2.85655	2.17217	2.76499	2.72182	1.74115	1.7572	2.06908	NCKAP5	NCK associated protein 5 [Source:HGNC Symbol;Acc:HGNC:29847]
ENSG00000152127	132.55	132.068	146.228	149.739	152.374	150.896	161.805	164.884	155.049	158.794	176.27	172.79	130.257	124.897	139.237	135.394	140.503	140.991	145.59	154.84	155.295	162.048	158.563	165.338	MGAT5	alpha-1,6-mannosylglycoprotein 6-beta-N-acetylglucosaminyltransferase [Source:HGNC Symbol;Acc:HGNC:7049]
ENSG00000152128	0.0490745	0	0	0	0.0912964	0	0	0.0693226	0.0379742	0.0434101	0.127609	0	0	0	0.0343287	0.0483895	0.0922542	0	0.108609	0	0	0.0404918	0.0732167	0.0752392	TMEM163	transmembrane protein 163 [Source:HGNC Symbol;Acc:HGNC:25380]
ENSG00000224043	2.74817	3.14123	3.05283	2.60739	3.37797	2.6208	2.42755	2.63426	3.07591	3.29917	2.50964	3.14694	2.48314	2.10335	2.64331	2.37109	3.09052	2.55049	1.95496	2.86999	2.87304	2.91541	2.44056	2.55813	CCNT2-AS1	CCNT2 antisense RNA 1 [Source:HGNC Symbol;Acc:HGNC:40130]
ENSG00000153086	0	0	0.0769621	0	0	0.0444204	0.0466836	0	0	0	0	0	0	0	0	0	0	0	0.0543043	0.0699999	0	0	0	0.0376196	ACMSD	aminocarboxymuconate semialdehyde decarboxylase [Source:HGNC Symbol;Acc:HGNC:19288]
ENSG00000082258	46.2773	45.9803	46.9725	41.9252	45.1004	54.1484	43.229	43.5346	51.9867	54.2627	43.7273	44.8147	50.9044	50.9431	43.2198	44.4216	49.4944	47.184	34.8634	38.7799	47.2791	46.2416	40.8061	38.861	CCNT2	cyclin T2 [Source:HGNC Symbol;Acc:HGNC:1600]
ENSG00000176601	0.098149	0	0	0.0413871	0	0.0888407	0	0	0	0	0	0.0291383	0.0539814	0	0.0343287	0	0	0	0	0.0699999	0.0504042	0.0404918	0.0488112	0	MAP3K19	mitogen-activated protein kinase kinase kinase 19 [Source:HGNC Symbol;Acc:HGNC:26249]
ENSG00000115839	144.966	153.692	153.308	152.263	126.993	135.882	137.296	145.058	158.352	155.669	163.509	164.631	153.469	148.286	152.419	159.589	136.444	132.523	140.322	149.205	146.575	143.908	147.385	147.77	RAB3GAP1	RAB3 GTPase activating protein catalytic subunit 1 [Source:HGNC Symbol;Acc:HGNC:17063]
ENSG00000121988	31.5058	31.3667	32.7858	30.8334	25.4717	26.8299	23.015	27.6597	18.5694	19.1005	18.5033	17.5704	30.2835	32.7281	29.5227	28.4047	24.309	22.6993	21.2873	24.4649	17.7927	14.0911	15.4975	17.0417	ZRANB3	zinc finger RANBP2-type containing 3 [Source:HGNC Symbol;Acc:HGNC:25249]
ENSG00000048991	110.369	110.08	110.646	109.303	97.9154	102.833	91.173	93.1002	80.2774	76.2716	74.8212	72.0881	115.574	116.105	112.015	109.747	93.4074	92.1236	85.0949	96.6348	79.1345	77.3392	72.5334	74.374	R3HDM1	R3H domain containing 1 [Source:HGNC Symbol;Acc:HGNC:9757]
ENSG00000144224	191.783	195.302	213.955	184.255	205.782	208.287	200.132	207.898	251.845	254.514	239.181	242.285	188.827	194.223	185.1	186.687	194.149	186.645	196.745	191.17	216.536	206.305	206.618	212.852	UBXN4	UBX domain protein 4 [Source:HGNC Symbol;Acc:HGNC:14860]
ENSG00000115850	0.0490745	0.27315	0.12827	0.0827743	0.0912964	0.0888407	0.186734	0.103984	0.0379742	0	0.0850725	0	0.161944	0.168268	0.0343287	0.096779	0.0461271	0.102019	0.162913	0.175	0.0504042	0.0404918	0.0488112	0.0376196	LCT	lactase [Source:HGNC Symbol;Acc:HGNC:6530]
ENSG00000226806	0	0	0.025654	0	0	0	0	0	0	0	0	0	0	0	0	0	0.0461271	0	0	0	0	0	0	0	AC011893.1
ENSG00000076003	145.555	155.331	99.9738	108.145	112.386	120.424	87.1115	86.8612	42.9488	40.2846	40.3244	41.3764	180.082	186.146	158.873	171.928	118.87	116.557	116.32	126.315	46.6239	44.3385	46.5658	49.6579	MCM6	minichromosome maintenance complex component 6 [Source:HGNC Symbol;Acc:HGNC:6949]
ENSG00000214070	0	0	0	0	0	0	0	0.0346613	0	0	0	0.0291383	0	0	0.0343287	0	0	0	0	0	0	0	0	0	AC011999.1	mannosidase, endo-alpha-like (MANEAL) pseudogene
ENSG00000115866	172.644	188.747	179.63	159.92	155.889	153.606	143.412	148.108	133.024	127.452	120.973	117.923	176.951	188.628	162.031	171.299	152.681	143.592	147.219	142.59	123.893	120.058	111.436	117.561	DARS	aspartyl-tRNA synthetase [Source:HGNC Symbol;Acc:HGNC:2678]
ENSG00000231890	2.74817	2.0031	1.79578	1.6141	1.59769	1.82123	1.49387	1.6984	2.12655	1.91005	1.4037	1.60261	1.07963	1.47234	1.47613	1.25813	1.79896	1.32625	0.977478	1.47	2.01617	1.9436	1.53755	1.16621	DARS-AS1	DARS antisense RNA 1 [Source:HGNC Symbol;Acc:HGNC:40170]
ENSG00000121966	0.687043	0.773925	0.410464	0.413871	0.182593	0.177681	0.326785	0.138645	0.0379742	0.0434101	0.0425362	0.0291383	0.647776	0.757205	0.755231	0.338727	0.599653	0.204039	0.162913	0.594999	0.100808	0.0809835	0.0976223	0.150478	CXCR4	C-X-C motif chemokine receptor 4 [Source:HGNC Symbol;Acc:HGNC:2561]
ENSG00000227347	0.0490745	0.3642	0.230886	0.0827743	0.136945	0.222102	0.233418	0	0.151897	0.173641	0.0425362	0.0582766	0.215925	0.0841339	0.0343287	0.193558	0.553525	0.204039	0.108609	0.14	0.100808	0.728852	0.21965	0	HNRNPKP2	heterogeneous nuclear ribonucleoprotein K pseudogene 2 [Source:HGNC Symbol;Acc:HGNC:42375]
ENSG00000230037	0	0.227625	0.102616	0.0827743	0.0456482	0	0.186734	0.0693226	0.0379742	0.173641	0.0425362	0.0582766	0.0539814	0.0420669	0.0686574	0.096779	0.0922542	0.102019	0	0.105	0.100808	0.0404918	0.122028	0.188098	UBBP1	ubiquitin B pseudogene 1 [Source:HGNC Symbol;Acc:HGNC:12464]
ENSG00000144229	0.637969	0.318675	0.538735	0.331097	0.319537	0.488624	0.326785	0.485258	0.45569	0.607742	0.255217	0.262245	0.269907	0.715138	0.480602	0.387116	0.32289	0.816156	0.38013	0.419999	0.403233	0.242951	0.21965	0.263337	THSD7B	thrombospondin type 1 domain containing 7B [Source:HGNC Symbol;Acc:HGNC:29348]
ENSG00000150540	0.0490745	0.09105	0.0769621	0.0827743	0.0912964	0.177681	0.140051	0.207968	0.151897	0.0868203	0.127609	0.0291383	0.107963	0.0841339	0.102986	0.096779	0.276763	0.0510097	0.0543043	0.105	0.0504042	0.283442	0.122028	0	HNMT	histamine N-methyltransferase [Source:HGNC Symbol;Acc:HGNC:5028]
ENSG00000233045	0.0490745	0.09105	0.12827	0.0413871	0.0912964	0	0.0466836	0	0	0	0	0	0	0	0.0343287	0	0.0461271	0.0510097	0	0.0349999	0	0.0404918	0.0244056	0.0752392	AC097523.1	ribosomal protein L15 (RPL15) pseudogene
ENSG00000234645	0	0	0.025654	0	0	0	0.0466836	0	0	0	0	0	0.0539814	0.0420669	0.0343287	0	0.0461271	0	0	0	0.0504042	0	0.0244056	0	YWHAEP5	tyrosine 3-monooxygenase/tryptophan 5-monooxygenase activation protein epsilon pseudogene 5 [Source:HGNC Symbol;Acc:HGNC:49439]
ENSG00000228043	1.12871	0.864975	1.00051	1.36578	0.730371	0.843987	1.07372	0.901194	1.10125	0.824793	0.552971	0.582766	0.971664	0.673071	0.926875	1.01618	0.876415	0.816156	0.543043	0.559999	0.856871	1.01229	0.61014	0.451435	AC114763.1	novel transcript
ENSG00000144228	15.2131	16.389	17.5474	17.4654	17.0724	17.6349	17.2262	18.5091	17.2403	16.8431	16.2488	18.0657	16.1944	17.0792	16.4434	14.033	16.6519	17.9554	18.2463	16.73	18.5487	16.7636	17.4012	16.8536	SPOPL	speckle type BTB/POZ protein like [Source:HGNC Symbol;Acc:HGNC:27934]
ENSG00000237772	0.0490745	0.136575	0.0513081	0	0.0912964	0	0.0466836	0	0.0379742	0.0868203	0.0425362	0	0.107963	0	0	0	0.138381	0	0	0.0349999	0.0504042	0.0404918	0.0244056	0.0376196	AC092620.1	novel transcript
ENSG00000168702	0.0490745	0	0.025654	0	0	0.0444204	0.0466836	0.0346613	0.0759484	0	0.0425362	0.0874149	0.0539814	0.0841339	0.0343287	0	0	0.0510097	0	0.0699999	0.0504042	0	0.0244056	0	LRP1B	LDL receptor related protein 1B [Source:HGNC Symbol;Acc:HGNC:6693]
ENSG00000229781	0.0490745	0	0	0.0413871	0	0	0	0	0	0	0	0	0	0	0	0	0	0.0510097	0	0	0.0504042	0	0	0	AC013444.1	RRN3 RNA polymerase I transcription factor homolog (S. cerevisiae) (RRN3) pseudogene
ENSG00000115919	185.305	203.042	202.949	182.972	196.15	206.288	202	199.302	183.605	173.424	174.186	170.838	172.362	175.377	162.34	166.46	165.55	157.62	168.126	166.11	153.531	148.038	143.993	156.987	KYNU	kynureninase [Source:HGNC Symbol;Acc:HGNC:6469]
ENSG00000075884	0	0	0	0	0.0912964	0.0444204	0.0466836	0	0.0379742	0.13023	0.0850725	0	0.0539814	0	0.0343287	0	0.0461271	0	0	0	0.100808	0.0809835	0	0	ARHGAP15	Rho GTPase activating protein 15 [Source:HGNC Symbol;Acc:HGNC:21030]
ENSG00000232377	0.0490745	0	0	0	0	0	0	0	0.0379742	0.13023	0	0	0.107963	0	0.0343287	0	0.0461271	0	0	0	0.0504042	0	0	0.0376196	AC016910.1
ENSG00000121964	18.5011	21.852	18.4709	16.9273	18.7158	19.3673	15.639	16.7067	22.5187	24.136	19.3115	18.1823	19.9731	20.108	15.8942	16.0653	17.8051	16.8332	14.1734	16.135	20.8169	20.2459	17.4256	17.7565	GTDC1	glycosyltransferase like domain containing 1 [Source:HGNC Symbol;Acc:HGNC:20887]
ENSG00000169554	2.5028	2.5494	1.87274	1.65549	2.00852	1.86565	1.44719	2.11434	2.62022	2.5612	2.21188	2.15623	2.3212	2.39782	2.43734	2.27431	1.79896	1.93837	2.17217	1.61	2.01617	2.10557	1.85482	2.14432	ZEB2	zinc finger E-box binding homeobox 2 [Source:HGNC Symbol;Acc:HGNC:14881]
ENSG00000226674	0	0.136575	0.0769621	0	0.0456482	0.0444204	0.0933671	0	0.0759484	0.13023	0.0425362	0.0291383	0	0.0841339	0.102986	0.0483895	0.0922542	0	0	0	0.0504042	0.0404918	0.0732167	0	TEX41	testis expressed 41 [Source:HGNC Symbol;Acc:HGNC:48667]
ENSG00000235435	0	0	0	0	0.0456482	0	0	0	0	0	0	0	0	0	0.0343287	0	0	0.0510097	0	0	0	0	0	0	AC096666.1	novel transcript
ENSG00000121989	13.5446	11.791	13.0836	12.7886	13.6488	15.325	14.1451	14.4884	18.4555	19.2741	16.2488	16.6962	13.3334	14.471	13.5598	13.2103	15.4065	13.6196	12.0556	13.02	17.1374	17.2495	15.6928	15.0478	ACVR2A	activin A receptor type 2A [Source:HGNC Symbol;Acc:HGNC:173]
ENSG00000115947	65.3182	60.1386	71.113	60.7977	66.0073	66.3196	62.696	61.8358	69.7586	65.8532	61.3798	61.1904	64.2378	69.2842	60.4528	59.2288	62.7329	59.5794	63.6447	59.4649	63.2572	59.0775	59.2079	57.5956	ORC4	origin recognition complex subunit 4 [Source:HGNC Symbol;Acc:HGNC:8490]
ENSG00000204406	26.4512	23.3543	29.6561	28.3916	30.6756	32.6934	33.9856	34.7306	39.1514	42.2381	44.0675	42.5711	22.1863	24.5671	24.0644	20.2752	29.2907	28.6165	26.772	29.2249	41.8355	41.0586	37.7066	34.8358	MBD5	methyl-CpG binding domain protein 5 [Source:HGNC Symbol;Acc:HGNC:20444]
ENSG00000135999	38.4744	39.106	36.5057	36.8759	39.3944	39.4453	36.3665	36.7063	40.3286	39.5901	38.6229	35.9275	37.9489	42.109	34.363	34.7921	37.1785	34.8397	32.5283	35.3849	35.8878	36.2806	33.5333	33.6319	EPC2	enhancer of polycomb homolog 2 [Source:HGNC Symbol;Acc:HGNC:24543]
ENSG00000231079	0	0	0	0	0.0456482	0.0444204	0	0	0.0379742	0.0868203	0	0.0291383	0	0	0	0	0	0	0	0.0349999	0	0	0	0	AC105402.3	novel transcript
ENSG00000168280	0.588894	0.5463	1.00051	0.744968	0.912964	1.06609	1.12041	1.0745	1.93668	1.56277	1.78652	1.60261	0.485832	0.378602	0.343287	0.145169	0.830288	0.765146	1.03178	1.085	1.71374	1.4577	1.48874	1.9186	KIF5C	kinesin family member 5C [Source:HGNC Symbol;Acc:HGNC:6325]
ENSG00000150556	8.44081	9.60578	7.46532	6.99442	8.07973	7.59588	6.5357	6.62031	7.93661	8.46498	6.93341	8.27528	9.82461	9.38093	7.99859	7.74232	7.74936	8.82469	8.58008	7.80498	8.21588	8.01737	7.32167	8.12583	LYPD6B	LY6/PLAUR domain containing 6B [Source:HGNC Symbol;Acc:HGNC:27018]
ENSG00000187123	0.932416	1.41128	1.53924	1.6141	1.82593	2.08776	2.19413	2.07968	1.48099	1.43253	1.36116	1.51519	0.971664	1.21994	1.78509	1.4033	1.7067	1.47928	2.00926	2.69499	1.46172	1.33623	1.61077	1.76812	LYPD6	LY6/PLAUR domain containing 6 [Source:HGNC Symbol;Acc:HGNC:28751]
ENSG00000168288	152.229	163.207	158.311	154.54	147.854	149.785	153.075	155.699	157.631	154.887	160.83	159.299	154.279	168.941	154.445	159.492	133.031	136.145	147.165	151.48	147.483	141.64	138.648	152.623	MMADHC	metabolism of cobalamin associated D [Source:HGNC Symbol;Acc:HGNC:25221]
ENSG00000231969	0	0.09105	0.0513081	0.165549	0.0912964	0.133261	0.0466836	0.207968	0.227845	0.303871	0.127609	0.0874149	0.161944	0.0420669	0.0686574	0.096779	0.0922542	0.153029	0.0543043	0.0699999	0.100808	0.283442	0.170839	0.338576	AC007364.1
ENSG00000162947	0	0	0.025654	0	0	0	0	0	0.0379742	0	0	0	0	0	0	0	0	0	0	0	0	0	0	0	LINC01931	long intergenic non-protein coding RNA 1931 [Source:HGNC Symbol;Acc:HGNC:52743]
ENSG00000230645	0	0	0	0.0413871	0	0.0444204	0	0	0	0	0	0	0	0	0	0	0	0	0	0	0	0	0	0	LINC01818	long intergenic non-protein coding RNA 1818 [Source:HGNC Symbol;Acc:HGNC:52623]
ENSG00000115963	63.8459	60.093	65.546	61.6668	54.7778	53.793	51.2586	50.1202	45.7969	44.7124	39.2184	37.501	58.5158	62.6797	52.7975	53.664	44.651	40.6038	42.2488	39.8999	36.8454	35.3898	32.191	31.8262	RND3	Rho family GTPase 3 [Source:HGNC Symbol;Acc:HGNC:671]
ENSG00000237220	0	0	0	0	0	0	0	0	0	0	0	0.0291383	0	0	0	0	0	0	0	0	0	0	0.0244056	0	AC104777.2	novel transcript
ENSG00000232359	0	0	0	0	0	0	0	0	0.0379742	0	0	0.0291383	0	0	0	0	0	0	0	0	0	0	0	0	AC104777.1	novel transcript
ENSG00000184898	9.27508	7.55715	9.5433	8.23604	8.12538	9.77248	9.71018	9.87847	10.6707	11.2432	9.57065	10.0527	8.58304	8.24512	8.47919	7.8391	9.13317	8.3656	8.63439	9.27498	8.97194	8.17933	9.1765	8.61489	RBM43	RNA binding motif protein 43 [Source:HGNC Symbol;Acc:HGNC:24790]
ENSG00000123609	13.152	13.703	13.7506	11.547	17.1181	16.5688	16.1058	15.147	19.177	20.3159	18.3331	17.4247	14.1971	15.0179	15.3449	16.9847	15.2219	15.2519	17.3774	17.99	19.1032	17.0875	17.694	20.6532	NMI	N-myc and STAT interactor [Source:HGNC Symbol;Acc:HGNC:7854]
ENSG00000123610	0.0490745	0.045525	0	0.0413871	0.136945	0.0444204	0.0466836	0.173306	0.113923	0.260461	0.297754	0.233106	0.0539814	0.168268	0.27463	0.241948	0.138381	0.153029	0.38013	0.559999	0.201617	0.364426	0.488112	0.376196	TNFAIP6	TNF alpha induced protein 6 [Source:HGNC Symbol;Acc:HGNC:11898]
ENSG00000080345	174.951	171.447	169.599	161.493	163.694	168.708	132.021	143.151	138.264	136.004	115.061	110.026	197.572	200.449	170.614	177.541	171.916	165.476	135.869	151.48	125.607	124.877	112.046	115.229	RIF1	replication timing regulatory factor 1 [Source:HGNC Symbol;Acc:HGNC:23207]
ENSG00000183091	0.0490745	0.045525	0.0513081	0	0	0.133261	0.0466836	0.242629	0.303794	0.390691	0.127609	0.262245	0	0.0841339	0.102986	0.0483895	0.230636	0	0.271522	0.0349999	0.403233	0.404918	0.268461	0.376196	NEB	nebulin [Source:HGNC Symbol;Acc:HGNC:7720]
ENSG00000162980	47.9949	51.4433	44.4328	43.3737	47.0176	47.3521	40.1012	41.2816	41.6957	42.6722	30.9664	32.2561	47.9354	53.2567	37.4183	40.744	47.2342	38.9204	33.8316	34.7199	32.9139	31.5431	27.1146	31.1114	ARL5A	ADP ribosylation factor like GTPase 5A [Source:HGNC Symbol;Acc:HGNC:696]
ENSG00000182389	0	0.09105	0.0513081	0.0827743	0	0	0	0	0.113923	0.0868203	0.0850725	0	0	0	0.0686574	0	0.0461271	0	0	0.0699999	0.100808	0.161967	0.0488112	0.0752392	CACNB4	calcium voltage-gated channel auxiliary subunit beta 4 [Source:HGNC Symbol;Acc:HGNC:1404]
ENSG00000115145	35.2846	37.0118	39.969	33.6477	41.7681	42.1993	38.8874	39.6525	52.4044	50.8333	48.9592	48.4861	35.4658	37.6499	31.6167	33.7275	38.7929	35.2477	35.515	36.2599	49.4969	46.0391	42.4657	42.2468	STAM2	signal transducing adaptor molecule 2 [Source:HGNC Symbol;Acc:HGNC:11358]
ENSG00000157827	210.677	206.684	206.438	187.939	207.015	221.88	175.203	180.1	217.061	227.947	175.632	172.353	205.183	220.262	179.024	181.025	195.948	194.143	167.909	160.265	195.266	195.535	157.392	153.601	FMNL2	formin like 2 [Source:HGNC Symbol;Acc:HGNC:18267]
ENSG00000196504	248.562	247.428	252.974	238.348	228.652	227.121	210.963	218.713	193.441	189.095	174.569	169.264	251.175	262.834	237.52	237.544	210.155	200.315	203.207	205.835	172.382	168.122	153.121	159.056	PRPF40A	pre-mRNA processing factor 40 homolog A [Source:HGNC Symbol;Acc:HGNC:16463]
ENSG00000177917	35.4809	38.4686	35.5052	32.3233	32.5015	30.9166	25.9094	26.7932	21.5693	23.8322	19.6517	19.9015	36.4914	41.6042	40.5765	36.4373	33.4422	32.5442	37.0355	34.4399	22.4299	19.76	20.5007	21.1422	ARL6IP6	ADP ribosylation factor like GTPase 6 interacting protein 6 [Source:HGNC Symbol;Acc:HGNC:24048]
ENSG00000227400	0.098149	0.045525	0	0.0413871	0.136945	0.0444204	0	0	0.0379742	0.0434101	0.0425362	0.0291383	0.107963	0.0420669	0	0.0483895	0.0922542	0.102019	0	0	0.0504042	0.0404918	0.0732167	0	AC012501.1	novel transcript
ENSG00000144278	1.76668	1.2747	1.46228	1.11745	1.41509	1.33261	1.35382	1.28247	0.493665	0.651152	0.425362	0.670181	1.67342	1.64061	1.40748	0.774232	0.876415	1.12221	1.41191	1.47	0.655254	0.769343	0.976223	0.790012	GALNT13	polypeptide N-acetylgalactosaminyltransferase 13 [Source:HGNC Symbol;Acc:HGNC:23242]
ENSG00000226383	0	0.045525	0.025654	0	0	0	0	0	0	0	0	0	0	0	0	0	0	0	0	0	0	0	0	0	LINC01876	long intergenic non-protein coding RNA 1876 [Source:HGNC Symbol;Acc:HGNC:52695]
ENSG00000153234	5.83987	6.51008	5.413	4.80091	6.07121	6.75189	5.18188	5.92708	5.01259	4.77512	4.25362	3.99195	5.5061	5.93144	5.21796	5.12929	6.78069	7.3454	5.10461	6.64999	6.65335	6.47868	5.00314	4.89055	NR4A2	nuclear receptor subfamily 4 group A member 2 [Source:HGNC Symbol;Acc:HGNC:7981]
ENSG00000115159	81.7581	77.0283	85.9153	77.8078	100.015	101.278	91.7799	96.7397	99.4544	97.369	92.2611	88.493	99.0018	103.401	92.0009	86.1817	106.231	103.652	98.4537	105.035	95.1631	92.5237	84.2969	88.707	GPD2	glycerol-3-phosphate dehydrogenase 2 [Source:HGNC Symbol;Acc:HGNC:4456]
ENSG00000283436	0.785192	0.7284	1.64186	1.15884	0.776019	0.977248	1.49387	1.24781	0.607587	0.303871	0.893261	0.786734	0.431851	0.504803	0.51493	0.532285	0.415144	0.306058	0.434435	0.769998	0.201617	0.323934	0.463706	0.451435	LINC01958	long intergenic non-protein coding RNA 1958 [Source:HGNC Symbol;Acc:HGNC:52784]
ENSG00000213194	0	0	0	0	0.0456482	0	0.0466836	0	0	0	0.0850725	0	0.0539814	0	0	0	0	0	0	0	0	0.0809835	0	0	CDK7P1	cyclin dependent kinase 7 pseudogene 1 [Source:HGNC Symbol;Acc:HGNC:18614]
ENSG00000230562	0	0.045525	0.025654	0.0413871	0	0	0	0	0	0	0	0	0	0	0	0	0	0	0	0	0.0504042	0.0404918	0	0	FAM133DP	family with sequence similarity 133 member D, pseudogene [Source:HGNC Symbol;Acc:HGNC:44192]
ENSG00000115165	0	0	0	0	0	0	0.0466836	0	0	0	0.0425362	0	0	0	0	0	0	0	0	0	0	0.0809835	0	0	CYTIP	cytohesin 1 interacting protein [Source:HGNC Symbol;Acc:HGNC:9506]
ENSG00000123612	0	0.045525	0.0513081	0.0827743	0	0.0444204	0.140051	0	0.303794	0.477512	0.467899	0.262245	0.107963	0.0420669	0.0686574	0.0483895	0.0461271	0.0510097	0.217217	0.105	0.352829	0.242951	0.195245	0.338576	ACVR1C	activin A receptor type 1C [Source:HGNC Symbol;Acc:HGNC:18123]
ENSG00000234584	0.147224	0.318675	0.12827	0.206936	0.136945	0.310942	0.280101	0.207968	0.113923	0.347281	0.127609	0.17483	0.269907	0.168268	0.137315	0.0483895	0.0922542	0.153029	0.0543043	0.0699999	0.201617	0.0809835	0.195245	0.112859	AC019186.1	novel transcript
ENSG00000115170	23.2613	24.9932	22.319	24.915	25.6999	27.9848	25.5826	27.0011	30.3414	31.0817	33.3059	31.6442	24.3456	25.6608	28.3898	27.7272	25.9234	25.1988	26.0661	27.8599	32.057	28.8706	29.4819	30.359	ACVR1	activin A receptor type 1 [Source:HGNC Symbol;Acc:HGNC:171]
ENSG00000007001	0.245373	0.227625	0.179578	0.165549	0.0456482	0.177681	0.0933671	0.173306	0.113923	0.260461	0.212681	0.203968	0.107963	0.252402	0.0686574	0.096779	0.184508	0.102019	0.217217	0.175	0	0.0809835	0.0976223	0.0752392	UPP2	uridine phosphorylase 2 [Source:HGNC Symbol;Acc:HGNC:23061]
ENSG00000153237	0.098149	0.136575	0.282194	0.372484	0.228241	0.310942	0.420152	0.27729	0.303794	0.390691	0.170145	0.34966	0.269907	0.252402	0.171643	0.241948	0.184508	0.357068	0.325826	0.105	0.252021	0.242951	0.195245	0.263337	CCDC148	coiled-coil domain containing 148 [Source:HGNC Symbol;Acc:HGNC:25191]
ENSG00000144283	110.369	108.441	93.9707	96.8045	91.7528	90.2177	82.0697	82.5632	63.6827	62.0331	56.9135	59.6752	110.23	107.187	103.501	103.408	89.5789	86.6656	77.2751	87.2198	59.981	61.588	57.1823	55.9403	PKP4	plakophilin 4 [Source:HGNC Symbol;Acc:HGNC:9026]
ENSG00000204380	0.196298	0.3642	0.153924	0.248323	0.228241	0.222102	0.233418	0.27729	0.0759484	0.260461	0.127609	0.145691	0.269907	0.126201	0.27463	0.241948	0.415144	0.153029	0.108609	0.14	0.252021	0.161967	0.0976223	0.263337	PKP4-AS1	PKP4 antisense RNA 1 [Source:HGNC Symbol;Acc:HGNC:52580]
ENSG00000228586	0	0	0	0	0	0	0.0466836	0	0.0759484	0	0.0425362	0	0	0	0	0	0.0461271	0	0	0	0	0	0	0	AC005042.2	novel transcript
ENSG00000163331	0	0.045525	0.0513081	0	0	0	0.0466836	0	0.0759484	0.13023	0	0	0.0539814	0	0	0	0	0.102019	0.38013	0.0349999	0.201617	0.0404918	0.0732167	0.0752392	DAPL1	death associated protein like 1 [Source:HGNC Symbol;Acc:HGNC:21490]
ENSG00000115183	139.175	144.587	152.924	160.706	142.377	137.259	152.142	156.842	126.454	123.111	145.049	148.285	132.578	122.835	146.652	146.282	126.619	116.047	125.877	137.62	117.543	122.285	129.984	130.653	TANC1	tetratricopeptide repeat, ankyrin repeat and coiled-coil containing 1 [Source:HGNC Symbol;Acc:HGNC:29364]
ENSG00000196151	12.4649	13.7486	12.904	12.5817	10.6817	12.4377	10.9706	11.4729	13.253	14.0215	11.4422	11.9758	12.8476	13.5035	11.2598	11.3715	10.9321	12.4464	11.5125	11.41	11.4921	12.6739	11.5927	10.5335	WDSUB1	WD repeat, sterile alpha motif and U-box domain containing 1 [Source:HGNC Symbol;Acc:HGNC:26697]
ENSG00000123636	42.4985	46.8452	50.4615	49.9543	49.7109	56.0141	54.293	57.4684	67.5181	69.1524	74.3108	65.9982	46.8018	46.3157	50.6691	49.1638	55.0758	51.0608	51.1004	56.7699	68.4489	66.8114	66.0171	60.0409	BAZ2B	bromodomain adjacent to zinc finger domain 2B [Source:HGNC Symbol;Acc:HGNC:963]
ENSG00000223642	0	0	0.0513081	0.0827743	0.0456482	0	0	0	0.0379742	0.0434101	0	0.0582766	0	0	0	0	0	0	0.108609	0.0349999	0	0.0404918	0.0244056	0.0376196	AC008277.1	novel transcript, antisense to BAZ2B
ENSG00000224152	0.588894	0.956025	1.12878	0.57942	0.821667	0.977248	0.886988	1.17848	1.44302	0.998433	1.06341	1.51519	0.971664	0.967539	0.961203	1.11296	1.19931	0.969185	0.814565	1.12	0.907275	1.21475	0.976223	1.69288	AC009506.1
ENSG00000226266	0.343522	0.1821	0.436118	0.372484	0.456482	0.399783	0.466836	0.0693226	0.417716	0.477512	0.297754	0.233106	0.269907	0.378602	0.308958	0.290337	0.276763	0.510097	0.217217	0.349999	0.60485	0.566885	0.244056	0.225718	AC009961.1
ENSG00000136536	131.667	134.8	133.298	120.768	140.87	143.878	121.751	137.987	171.34	170.645	146.707	143.71	137.922	147.697	129.9	130.023	142.994	134.105	121.587	125.545	147.684	140.871	130.545	131.744	MARCH7	membrane associated ring-CH-type finger 7 [Source:HGNC Symbol;Acc:HGNC:17393]
ENSG00000241399	2.99354	1.72995	1.97536	1.94519	2.14546	3.28711	2.00739	1.66374	3.34173	2.9953	2.80739	2.94297	1.99731	2.48195	1.44181	1.4033	2.85988	2.55049	1.95496	2.86999	4.33476	2.26754	2.53818	2.59575	CD302	CD302 molecule [Source:HGNC Symbol;Acc:HGNC:30843]
ENSG00000153246	3.53336	3.68753	3.97637	4.05594	7.16676	8.04008	7.0959	7.55616	15.2277	14.7594	13.484	13.5202	3.13092	3.82809	3.67317	3.72599	8.11837	7.44742	6.2993	8.22498	13.962	14.739	12.8129	13.1292	PLA2R1	phospholipase A2 receptor 1 [Source:HGNC Symbol;Acc:HGNC:9042]
ENSG00000115221	123.815	126.924	122.267	118.781	89.5617	92.4832	93.4138	98.9927	89.1254	90.3365	93.8349	92.8929	116.33	119.849	116.134	120.635	78.001	75.6985	81.6194	83.0198	74.3461	76.2055	77.0728	78.0231	ITGB6	integrin subunit beta 6 [Source:HGNC Symbol;Acc:HGNC:6161]
ENSG00000285155	0	0.09105	0.205232	0.165549	0.0912964	0.222102	0.233418	0.103984	0.113923	0.13023	0.0850725	0.262245	0.161944	0.168268	0.171643	0.241948	0.230636	0.102019	0.38013	0.105	0.252021	0.161967	0.0732167	0.0752392	AC092153.1	novel transcript
ENSG00000153250	120.527	117.773	131.99	120.519	115.946	116.07	111.901	119.512	105.492	104.141	95.026	98.4583	122.16	124.855	119.086	118.07	112.089	114.211	116.7	114.31	102.068	95.8035	93.9615	95.0647	RBMS1	RNA binding motif single stranded interacting protein 1 [Source:HGNC Symbol;Acc:HGNC:9907]
ENSG00000136560	51.0375	50.9425	55.6949	51.4442	57.745	62.0996	58.121	59.964	76.2902	77.2701	75.3317	71.7093	51.9301	53.9719	50.6005	50.0832	57.9357	52.8461	51.1004	54.7049	69.3561	63.653	62.8932	61.9971	TANK	TRAF family member associated NFKB activator [Source:HGNC Symbol;Acc:HGNC:11562]
ENSG00000235724	0.098149	0.1821	0.230886	0.206936	0.273889	0.310942	0.326785	0.207968	0.379742	0.434101	0.34029	0.262245	0.323888	0.210335	0.205972	0.387116	0.553525	0.459088	0.217217	0.175	0.554446	0.161967	0.341678	0.112859	AC009299.3
ENSG00000227403	9.22601	8.69528	9.33807	7.90494	8.7188	9.46153	7.84284	8.49202	13.1011	14.1517	12.8885	12.3255	7.88128	8.83406	8.06724	8.41978	8.81028	7.03934	7.60261	7.62998	14.0124	12.5524	11.6415	11.1354	LINC01806	long intergenic non-protein coding RNA 1806 [Source:HGNC Symbol;Acc:HGNC:52599]
ENSG00000115233	218.529	221.525	234.734	223.49	204.641	211.263	212.037	207.794	182.238	178.503	189.967	184.941	235.305	242.179	229.899	239.867	194.011	189.807	215.425	202.93	164.217	157.877	171.766	178.355	PSMD14	proteasome 26S subunit, non-ATPase 14 [Source:HGNC Symbol;Acc:HGNC:16889]
ENSG00000232320	0.0490745	0.09105	0.205232	0.0827743	0.0456482	0.0888407	0.0466836	0.0346613	0.0379742	0.0434101	0.0425362	0.0291383	0	0.168268	0	0.0483895	0.0461271	0	0.0543043	0.0349999	0.151212	0.242951	0.0488112	0	AC009299.2	matrix-remodelling associated 7 (MXRA7) pseudogene
ENSG00000136535	0	0	0.025654	0	0	0.0888407	0	0	0	0.0434101	0.0425362	0.0291383	0.0539814	0.0420669	0	0	0.0922542	0	0	0.0349999	0.0504042	0	0.0244056	0	TBR1	T-box, brain 1 [Source:HGNC Symbol;Acc:HGNC:11590]
ENSG00000144290	0.098149	0.500775	0.230886	0.124161	0.182593	0.133261	0.0933671	0.173306	0.151897	0.173641	0.212681	0.116553	0.269907	0.336535	0.240301	0.435506	0.0461271	0.306058	0.0543043	0.21	0.201617	0.202459	0.0976223	0.150478	SLC4A10	solute carrier family 4 member 10 [Source:HGNC Symbol;Acc:HGNC:13811]
ENSG00000226121	1.47224	1.821	1.59055	1.73826	1.73463	1.77681	1.35382	1.73306	1.36707	1.21548	1.06341	0.699319	1.67342	1.59854	1.23583	1.4033	1.66058	2.14241	1.62913	1.435	1.2601	1.4577	0.951818	0.90287	AC009487.2
ENSG00000197635	0.736118	0.227625	0.820929	0.413871	0.730371	0.977248	0.560203	0.762549	1.25315	0.955023	0.808189	0.582766	1.13361	1.17787	0.926875	0.919401	1.61445	1.22423	0.814565	1.12	1.61293	1.29574	0.854195	0.865251	DPP4	dipeptidyl peptidase 4 [Source:HGNC Symbol;Acc:HGNC:3009]
ENSG00000230918	0	0	0	0	0	0	0	0	0	0	0	0	0	0	0.0343287	0	0	0	0	0	0	0	0.0488112	0	AC008063.1	novel transcript
ENSG00000233397	0	0	0	0.0413871	0.0912964	0.0888407	0.0933671	0.0693226	0	0.0434101	0.0850725	0.116553	0.0539814	0.0420669	0.0686574	0	0	0.153029	0.217217	0	0.0504042	0.0809835	0.0976223	0.150478	AC008063.2	novel transcript
ENSG00000078098	26.4021	28.18	29.9639	26.9016	23.1436	23.8537	20.9142	24.9908	17.62	17.7982	16.2063	17.2207	29.1499	32.686	28.5958	28.453	22.2333	25.4029	24.0568	24.0799	16.9862	17.5329	17.4988	17.8317	FAP	fibroblast activation protein alpha [Source:HGNC Symbol;Acc:HGNC:3590]
ENSG00000115267	22.8196	22.8536	24.2687	22.8871	35.286	37.8461	34.4058	35.2505	53.9234	51.441	43.387	41.5512	24.3456	27.007	21.936	25.3561	40.3612	36.0639	35.0263	32.2699	47.4303	45.1483	38.7073	39.162	IFIH1	interferon induced with helicase C domain 1 [Source:HGNC Symbol;Acc:HGNC:18873]
ENSG00000115271	17.5196	16.389	18.9583	17.1757	21.5916	19.7226	20.3074	20.5541	26.6579	26.0461	21.9062	25.5834	19.2713	20.0239	17.8509	18.1461	22.9252	19.9448	21.3959	19.355	27.1678	23.6067	23.0633	25.3556	GCA	grancalcin [Source:HGNC Symbol;Acc:HGNC:15990]
ENSG00000184611	0	0	0	0.0413871	0	0	0	0	0.0379742	0	0	0	0	0	0	0	0	0	0	0	0	0	0	0	KCNH7	potassium voltage-gated channel subfamily H member 7 [Source:HGNC Symbol;Acc:HGNC:18863]
ENSG00000212312	0	0	0.025654	0	0	0	0	0.0346613	0	0	0	0	0	0.0420669	0.0343287	0	0	0	0	0	0	0	0	0	RNA5SP109	RNA, 5S ribosomal pseudogene 109 [Source:HGNC Symbol;Acc:HGNC:42907]
ENSG00000182263	18.1085	15.433	20.1128	18.7898	16.9355	17.857	18.2066	18.3012	17.0884	17.3641	16.3765	15.1519	18.7315	17.4157	17.233	16.0169	19.4656	17.5474	15.2595	15.19	15.3733	16.3587	15.3999	14.4459	FIGN	fidgetin, microtubule severing factor [Source:HGNC Symbol;Acc:HGNC:13285]
ENSG00000237844	0.147224	0	0.0513081	0.0413871	0.136945	0	0	0.0693226	0.0379742	0.0434101	0.0850725	0	0	0.0420669	0	0.0483895	0.0461271	0	0.0543043	0	0.0504042	0.0404918	0	0	AC016766.1	novel transcript
ENSG00000115290	5.30005	6.5556	5.59258	4.38704	7.34936	8.43987	5.41529	5.51115	8.77204	8.42157	5.52971	5.74024	6.31582	6.73071	5.52692	5.5648	6.91907	5.61107	4.88739	4.82999	7.2078	8.46278	6.5407	4.66483	GRB14	growth factor receptor bound protein 14 [Source:HGNC Symbol;Acc:HGNC:4565]
ENSG00000277998	0.196298	0.09105	0.205232	0.124161	0.228241	0.222102	0.140051	0.173306	0.151897	0.13023	0.0425362	0.0582766	0.161944	0.252402	0.137315	0.290337	0.184508	0.102019	0.162913	0.14	0.100808	0.121475	0.122028	0.263337	AC107075.1	eukaryotic translation initiation factor 3, subunit E (EIF3E) pseudogene
ENSG00000082438	67.4284	67.7412	75.192	65.2675	55.0517	60.4561	53.7328	57.1218	54.9107	48.5325	46.6197	44.3193	76.8155	77.8659	68.3484	70.9874	59.0427	59.9875	50.6116	56.5599	46.2206	45.0268	40.8549	40.8925	COBLL1	cordon-bleu WH2 repeat protein like 1 [Source:HGNC Symbol;Acc:HGNC:23571]
ENSG00000236283	0.294447	0.45525	0.795275	0.372484	0.867315	0.444204	0.606886	0.831871	0.607587	0.564332	0.382826	0.320521	0.755739	0.420669	0.755231	0.580674	0.599653	0.510097	0.543043	0.594999	0.352829	0.68836	0.61014	0.601914	AC019197.1	novel transcript, antisense to SLC38A11 and SCN3A
ENSG00000169507	0.0490745	0	0.0769621	0.0413871	0.0912964	0.222102	0	0.103984	0.227845	0.347281	0.212681	0.0874149	0.107963	0.0420669	0.0343287	0	0.0461271	0.0510097	0.0543043	0.105	0.151212	0.202459	0.122028	0.150478	SLC38A11	solute carrier family 38 member 11 [Source:HGNC Symbol;Acc:HGNC:26836]
ENSG00000153253	0	0	0.0513081	0.0413871	0	0.0444204	0.0933671	0	0.0379742	0.13023	0.127609	0.0582766	0	0	0	0	0	0	0.0543043	0	0.100808	0	0.0976223	0.0752392	SCN3A	sodium voltage-gated channel alpha subunit 3 [Source:HGNC Symbol;Acc:HGNC:10590]
ENSG00000136531	0	0	0.025654	0	0	0	0	0.103984	0.0759484	0.0868203	0.0425362	0	0	0	0.0686574	0.0483895	0.0461271	0.0510097	0	0	0	0	0	0	SCN2A	sodium voltage-gated channel alpha subunit 2 [Source:HGNC Symbol;Acc:HGNC:10588]
ENSG00000178662	0.392596	0.136575	0.38481	0.206936	0.319537	0.355363	0.280101	0.242629	0.797458	0.607742	0.510435	0.611904	0.107963	0.294469	0.171643	0.241948	0.276763	0.306058	0.325826	0.419999	0.756062	0.323934	0.366084	0.489055	CSRNP3	cysteine and serine rich nuclear protein 3 [Source:HGNC Symbol;Acc:HGNC:30729]
ENSG00000115339	122.932	124.556	129.861	113.277	116.449	120.157	106.719	113.62	121.783	119.334	111.615	109.006	122.484	134.067	115.31	117.103	107.43	107.171	108.391	111.65	101.917	96.9777	91.6674	96.7576	GALNT3	polypeptide N-acetylgalactosaminyltransferase 3 [Source:HGNC Symbol;Acc:HGNC:4125]
ENSG00000235192	0.932416	0.9105	0.718313	0.951904	1.04991	0.799566	0.980355	1.00518	1.59492	2.04028	1.5313	1.25295	0.701758	0.757205	0.686574	0.677453	1.15318	1.42827	0.868869	0.839998	1.61293	1.70065	1.48874	1.42954	AC009495.3	novel transcript
ENSG00000229195	0.245373	0.09105	0.0769621	0.124161	0.228241	0.222102	0.0466836	0.138645	0.303794	0.217051	0.170145	0.262245	0.0539814	0.210335	0.102986	0	0.0461271	0	0.108609	0.0699999	0.0504042	0.242951	0.292867	0.188098	AC009495.1	novel transcript
ENSG00000123607	26.5984	27.5426	27.2959	24.915	27.6172	27.585	23.6219	26.1	28.2528	26.6104	21.3107	21.912	25.6411	27.9324	26.1241	25.3561	26.5692	23.7195	22.8078	24.8849	24.2444	21.4201	20.9888	19.5622	TTC21B	tetratricopeptide repeat domain 21B [Source:HGNC Symbol;Acc:HGNC:25660]
ENSG00000224490	0.0490745	0	0	0	0	0	0	0	0	0	0.0850725	0	0.0539814	0.0420669	0	0	0.0461271	0	0	0.0349999	0	0.0404918	0	0	TTC21B-AS1	TTC21B antisense RNA 1 [Source:HGNC Symbol;Acc:HGNC:41115]
ENSG00000236107	1.17779	1.22918	1.53924	1.20023	1.09556	1.55471	1.02704	1.28247	1.06328	1.08525	1.23355	0.815872	1.18759	1.55648	0.858217	1.16135	1.06092	1.17322	0.705956	0.489999	0.756062	0.647868	0.658951	0.639533	SCN1A-AS1	SCN1A and SCN9A antisense RNA 1 [Source:HGNC Symbol;Acc:HGNC:54069]
ENSG00000144285	0.0490745	0	0	0	0	0	0	0	0.0379742	0	0.0425362	0	0	0	0	0	0	0	0	0	0	0	0	0	SCN1A	sodium voltage-gated channel alpha subunit 1 [Source:HGNC Symbol;Acc:HGNC:10585]
ENSG00000169432	0.0490745	0.27315	0.0769621	0.0413871	0.228241	0.177681	0.140051	0.27729	0.569613	0.434101	0.255217	0.320521	0.107963	0.0420669	0.0686574	0.0483895	0.0922542	0.204039	0.38013	0.14	0.201617	0.202459	0.390489	0.338576	SCN9A	sodium voltage-gated channel alpha subunit 9 [Source:HGNC Symbol;Acc:HGNC:10597]
ENSG00000136546	0	0	0.025654	0.0413871	0	0	0	0	0	0.0434101	0	0.0291383	0	0	0	0	0.0461271	0	0	0	0	0	0.0244056	0	SCN7A	sodium voltage-gated channel alpha subunit 7 [Source:HGNC Symbol;Acc:HGNC:10594]
ENSG00000163092	0	0.045525	0.102616	0.0827743	0	0.0444204	0	0	0.113923	0	0.0425362	0.0582766	0	0.0420669	0	0	0	0	0.108609	0	0.0504042	0	0.0488112	0.0752392	XIRP2	xin actin binding repeat containing 2 [Source:HGNC Symbol;Acc:HGNC:14303]
ENSG00000254552	0	0	0	0	0	0	0	0	0	0.0434101	0	0.0291383	0	0	0	0	0	0	0	0	0	0	0	0	XIRP2-AS1	XIRP2 antisense RNA 1 [Source:HGNC Symbol;Acc:HGNC:40679]
ENSG00000228222	0	0	0	0	0.0456482	0	0	0	0	0.0434101	0	0.0291383	0	0	0	0	0	0	0	0	0	0.0404918	0	0	AC073050.1	novel transcript (hCG1660379)
ENSG00000235335	0	0	0	0	0	0.0888407	0.0466836	0	0.0379742	0	0	0.0582766	0	0	0.102986	0.096779	0.0461271	0.0510097	0	0	0.0504042	0.0404918	0.0488112	0.0376196	AC016723.1
ENSG00000172318	0	0	0	0	0	0	0.0466836	0	0	0	0.0425362	0.0291383	0	0	0.0343287	0.0483895	0	0.0510097	0	0	0	0	0	0.0376196	B3GALT1	beta-1,3-galactosyltransferase 1 [Source:HGNC Symbol;Acc:HGNC:916]
ENSG00000198648	131.618	130.019	136.762	126.148	134.48	134.061	119.603	118.992	128.391	121.679	110.296	110.842	132.74	137.727	128.218	122.667	112.366	112.63	107.034	115.325	118.752	114.997	104.261	109.924	STK39	serine/threonine kinase 39 [Source:HGNC Symbol;Acc:HGNC:17717]
ENSG00000172292	163.418	156.606	179.476	155.326	161.458	163.245	144.859	152.856	143.656	135.223	120.803	121.769	159.029	164.398	142.292	141.588	148.022	141.399	136.304	135.485	125.91	119.37	106.14	106.125	CERS6	ceramide synthase 6 [Source:HGNC Symbol;Acc:HGNC:23826]
ENSG00000227617	0.098149	0.045525	0.179578	0.0827743	0.0912964	0.222102	0.0466836	0.138645	0.0759484	0.0434101	0.0425362	0.0874149	0.107963	0.0841339	0.0343287	0.0483895	0.138381	0.102019	0.271522	0.105	0	0.161967	0.0976223	0.0376196	CERS6-AS1	CERS6 antisense RNA 1 [Source:HGNC Symbol;Acc:HGNC:44485]
ENSG00000163072	0.736118	0.5463	0.743967	0.951904	1.73463	1.64355	1.54056	1.21315	3.22781	3.55963	2.935	3.00124	0.647776	1.17787	0.892546	0.919401	1.33769	1.42827	0.923174	1.4	3.12506	3.32032	3.02629	3.19767	NOSTRIN	nitric oxide synthase trafficking [Source:HGNC Symbol;Acc:HGNC:20203]
ENSG00000152253	25.8623	24.4925	28.2194	23.7976	23.0067	23.4539	20.6341	20.2422	5.12652	5.51309	3.65812	4.28333	30.6074	30.6247	28.5958	27.9691	24.8164	25.5559	26.229	26.6699	8.77032	7.53147	8.17587	8.12583	SPC25	SPC25, NDC80 kinetochore complex component [Source:HGNC Symbol;Acc:HGNC:24031]
ENSG00000073734	1.32501	1.59338	1.18009	1.36578	2.00852	2.22102	1.77398	1.97569	2.88604	3.55963	2.55217	2.24365	1.7274	1.26201	1.13285	1.93558	2.35248	1.93837	1.08609	1.33	2.57061	3.60377	2.90426	2.25718	ABCB11	ATP binding cassette subfamily B member 11 [Source:HGNC Symbol;Acc:HGNC:42]
ENSG00000073737	71.0599	75.4805	75.2176	69.9029	70.2526	74.9371	69.4185	70.5704	57.5689	55.4782	50.5331	52.3032	65.5873	69.4104	68.5201	66.2936	62.041	58.7122	63.8076	63.1749	53.1764	49.7239	48.8844	48.6798	DHRS9	dehydrogenase/reductase 9 [Source:HGNC Symbol;Acc:HGNC:16888]
ENSG00000235321	0	0.1821	0.025654	0.206936	0.0912964	0.177681	0.0466836	0.103984	0.151897	0.173641	0.127609	0.0582766	0.0539814	0.0841339	0.137315	0.0483895	0.0461271	0.153029	0.0543043	0.0699999	0.252021	0.121475	0.0976223	0.188098	AC007556.1	novel transcript
ENSG00000081479	0	0.045525	0.025654	0	0	0	0.0466836	0	0.0379742	0	0.0850725	0.0582766	0.0539814	0	0	0.0483895	0	0.153029	0	0.0349999	0.151212	0	0.0244056	0.0376196	LRP2	LDL receptor related protein 2 [Source:HGNC Symbol;Acc:HGNC:6694]
ENSG00000251569	0.098149	0.09105	0.102616	0.0413871	0.0912964	0.0444204	0.0466836	0.0346613	0	0.0434101	0	0.0582766	0.0539814	0.0420669	0.0343287	0.0483895	0.0922542	0	0	0	0.0504042	0	0.0244056	0.0752392	AC093899.2	novel Bardet-Biedl syndrome 5 and kelch repeat and BTB (POZ) domain containing 10 (KBTBD10) protein
ENSG00000239474	0	0.045525	0	0	0.0456482	0	0	0	0.0379742	0	0	0	0	0	0	0	0	0	0	0	0	0	0	0	KLHL41	kelch like family member 41 [Source:HGNC Symbol;Acc:HGNC:16905]
ENSG00000138399	85.5369	89.7298	91.431	80.3324	79.0627	77.4691	70.2588	75.3537	66.3409	65.723	60.4865	60.2871	81.7278	87.7937	76.45	77.8587	73.7111	68.2	67.5546	64.8199	61.5435	61.9119	55.5471	59.0628	FASTKD1	FAST kinase domains 1 [Source:HGNC Symbol;Acc:HGNC:26150]
ENSG00000229827	0	0.045525	0	0	0	0	0	0	0	0	0.0425362	0.0291383	0	0	0	0	0	0	0	0	0.0504042	0	0	0	AC093899.1	pseudogene similar to part of inositol polyphosphate-5-phosphatase F (INPP5F)
ENSG00000138398	97.5601	104.708	101.59	98.8325	95.4047	92.0834	87.1582	92.8923	80.6952	78.7894	75.2041	71.5928	93.0099	106.766	95.4338	92.2788	90.5014	82.4828	85.475	87.0098	73.5397	74.6668	69.1654	69.5586	PPIG	peptidylprolyl isomerase G [Source:HGNC Symbol;Acc:HGNC:14650]
ENSG00000154479	1.37409	1.91205	1.82144	1.77965	2.28241	1.15493	1.49387	2.32231	1.86074	1.47594	1.36116	2.06882	1.99731	2.52402	2.64331	2.46787	2.26023	2.0914	2.498	3.00999	2.21778	2.02459	2.1721	1.95622	CCDC173	coiled-coil domain containing 173 [Source:HGNC Symbol;Acc:HGNC:25064]
ENSG00000213160	35.0392	34.3259	30.6566	25.7014	32.2733	33.3597	26.5163	27.0358	27.7212	27.6523	22.7994	22.5239	39.1365	36.9768	31.1705	28.5498	32.289	29.5857	26.6634	28.0699	25.6557	23.2828	21.1596	20.1641	KLHL23	kelch like family member 23 [Source:HGNC Symbol;Acc:HGNC:27506]
ENSG00000138385	282.277	270.328	275.037	246.046	250.974	251.908	225.808	228.973	210.187	209.15	189.286	183.309	277.842	290.935	258.117	267.352	226.346	218.067	235.898	232.33	191.385	185.25	171.498	187.195	SSB	Sjogren syndrome antigen B [Source:HGNC Symbol;Acc:HGNC:11316]
ENSG00000138382	76.0655	73.705	83.6834	69.6131	62.2641	65.3423	58.4945	60.8306	53.5816	53.3945	41.8982	44.0862	72.1191	75.6784	67.0096	71.6649	53.7842	55.6516	59.1917	53.5149	48.2872	46.0796	40.074	39.3501	METTL5	methyltransferase like 5 [Source:HGNC Symbol;Acc:HGNC:25006]
ENSG00000144357	105.265	101.202	119.368	110.421	109.008	115.493	113.861	117.987	122.619	127.409	121.356	123.779	110.446	108.196	102.3	103.408	111.812	98.7549	107.903	108.535	115.627	118.074	112.266	108.119	UBR3	ubiquitin protein ligase E3 component n-recognin 3 [Source:HGNC Symbol;Acc:HGNC:30467]
ENSG00000071909	0.098149	0.09105	0.179578	0.124161	0.319537	0.310942	0.186734	0.27729	0.417716	0.477512	0.0850725	0.466213	0	0.210335	0.102986	0.145169	0.138381	0.102019	0.108609	0.244999	0.252021	0.202459	0.292867	0.225718	MYO3B	myosin IIIB [Source:HGNC Symbol;Acc:HGNC:15576]
ENSG00000214821	0.0490745	0	0	0	0	0	0	0	0	0	0	0.0291383	0	0	0	0	0	0	0	0	0	0	0	0	HMGB1P4	high mobility group box 1 pseudogene 4 [Source:HGNC Symbol;Acc:HGNC:4996]
ENSG00000213981	0	0	0	0	0	0	0	0	0	0.0434101	0	0	0	0	0	0	0	0	0	0	0	0.0404918	0	0.0376196	AC007277.1	novel transcript, antisense to MYO3B
ENSG00000222033	0.147224	0.09105	0.153924	0.124161	0.410834	0.177681	0.186734	0.173306	0.45569	0.347281	0.552971	0.699319	0	0.126201	0.171643	0.0483895	0.0461271	0.102019	0.325826	0.279999	0.403233	0.445409	0.4393	0.639533	LINC01124	long intergenic non-protein coding RNA 1124 [Source:HGNC Symbol;Acc:HGNC:49270]
