## Supplemental Table 1 for "CENP-A overexpression drives distinct cell fates depending on p53 status" (part 2 of 3)

### Sheet: Normalized counts (excl. WT) (continued)
gene	D066T1	D092T122	D092T124	D092T125	D066T3	D066T4	D092T126	D092T127	D066T5	D066T6	D092T129	D092T128	D066T8	D066T7	D092T131	D092T130	D066T9	D066T10	D092T133	D092T132	D066T11	D066T12	D092T135	D092T134	name	description
ENSG00000204335	0.147224	0.045525	0.12827	0.0413871	0.136945	0.0444204	0.186734	0.103984	0.0379742	0.260461	0.127609	0.233106	0.0539814	0.168268	0.0686574	0.145169	0.138381	0.153029	0.162913	0.175	0.151212	0.161967	0.244056	0.112859	SP5	Sp5 transcription factor [Source:HGNC Symbol;Acc:HGNC:14529]
ENSG00000234350	0.490745	0.500775	0.436118	0.165549	0.365185	0.444204	0.420152	0.589242	0.759484	0.564332	0.255217	0.495351	0.323888	0.252402	0.51493	0.338727	0.369017	0.357068	0.543043	0.454999	0.705658	0.850327	0.732167	0.526674	AC007405.1	novel transcript (FLJ13453)
ENSG00000128692	0.490745	0.63735	0.923545	0.910517	0.410834	0.799566	0.65357	0.485258	0.417716	0.477512	0.467899	0.582766	1.07963	0.925473	0.652245	0.919401	0.922542	0.663127	0.760261	1.12	0.252021	0.445409	0.488112	0.677153	EIF2S2P4	eukaryotic translation initiation factor 2 subunit 2 beta pseudogene 4 [Source:HGNC Symbol;Acc:HGNC:37626]
ENSG00000239467	2.25743	3.00465	2.61671	2.2349	3.6975	2.97616	2.52091	3.11952	4.51893	4.08055	3.36036	3.90453	2.10527	2.94469	2.19704	1.93558	2.81375	3.1626	2.66091	2.55499	4.48597	3.4418	3.0751	2.67099	AC007405.3	glutamate rich 2 [Source:NCBI gene;Acc:285141]
ENSG00000204334	0.834267	1.18365	0.974853	0.57942	1.27815	1.59913	0.513519	1.35179	2.16453	2.60461	1.78652	1.77744	0.80972	1.00961	0.617916	0.580674	1.15318	0.663127	0.814565	0.979998	2.01617	2.30803	1.56196	1.31669	ERICH2	glutamate rich 2 [Source:HGNC Symbol;Acc:HGNC:44395]
ENSG00000128683	0.637969	0.773925	0.718313	0.620807	1.04991	1.06609	1.02704	0.970516	1.78479	2.08369	2.4671	2.41848	0.37787	0.504803	0.51493	0.241948	0.461271	0.918175	0.705956	0.699999	1.41132	1.37672	1.7328	2.1067	GAD1	glutamate decarboxylase 1 [Source:HGNC Symbol;Acc:HGNC:4092]
ENSG00000235934	0	0.045525	0	0	0	0	0	0	0	0.0434101	0	0	0	0	0	0	0	0	0	0	0.0504042	0	0.0244056	0	AC007405.2	novel transcript
ENSG00000115806	132.697	139.625	138.994	127.762	131.284	133.483	125.906	132.545	142.707	135.353	137.775	143.127	127.612	134.488	137.589	128.861	124.22	119.924	133.86	134.435	132.009	128.035	136.842	138.892	GORASP2	golgi reassembly stacking protein 2 [Source:HGNC Symbol;Acc:HGNC:17500]
ENSG00000198586	89.1193	83.2197	78.6809	76.8973	92.6658	96.1701	75.7207	82.5632	107.049	104.228	83.8389	87.8811	99.2717	108.827	81.5993	85.1656	94.33	90.0322	77.1664	85.2598	96.2216	94.5077	77.9758	83.8917	TLK1	tousled like kinase 1 [Source:HGNC Symbol;Acc:HGNC:11841]
ENSG00000123600	91.573	91.915	106.977	94.6937	80.8886	83.5547	81.6496	83.8803	46.8602	45.7543	42.5362	43.1538	75.0341	78.581	76.244	75.1489	58.3969	55.2436	54.1957	54.1799	32.4099	31.6645	28.4813	29.7571	METTL8	methyltransferase like 8 [Source:HGNC Symbol;Acc:HGNC:25856]
ENSG00000115827	46.5226	44.6145	47.7165	41.0146	38.8466	39.0899	32.0716	32.6163	31.1768	35.5963	26.3299	26.8072	46.1541	46.1474	37.9332	37.4051	34.826	34.2275	28.5098	28.2799	30.5449	26.765	22.1115	23.8884	DCAF17	DDB1 and CUL4 associated factor 17 [Source:HGNC Symbol;Acc:HGNC:25784]
ENSG00000228507	0.0490745	0.045525	0.0513081	0.0827743	0.0456482	0.0444204	0.0933671	0.0346613	0	0.13023	0.0850725	0.0582766	0.0539814	0	0.0343287	0	0	0.0510097	0	0.105	0.0504042	0.0809835	0.0488112	0	DAP3P2	death associated protein 3 pseudogene 2 [Source:HGNC Symbol;Acc:HGNC:29762]
ENSG00000234061	0	0	0	0	0	0	0	0	0	0	0	0	0	0	0	0	0	0	0	0	0	0.0404918	0	0.0376196	AC007969.2	ubiquitin-fold modifier 1 (UFM1) pseudogene
ENSG00000233762	1.32501	1.13813	1.74447	0.86913	3.05843	1.64355	1.12041	1.0745	1.10125	1.3023	0.467899	0.670181	1.67342	1.30407	0.892546	2.51626	1.06092	2.0914	1.68343	1.015	1.00808	1.41721	0.951818	0.90287	AC007969.1	ribosomal protein S15 (RPS15) pseudogene
ENSG00000071967	2.20835	2.45835	2.77064	2.81432	4.88436	4.44204	4.34157	6.16971	6.22777	7.33631	6.59312	7.98389	2.3212	1.85095	2.43734	1.64524	3.9208	4.08078	4.34435	4.51499	6.30052	6.43819	6.98	6.58343	CYBRD1	cytochrome b reductase 1 [Source:HGNC Symbol;Acc:HGNC:20797]
ENSG00000077380	179.809	200.765	197.818	188.932	194.689	197.493	205.361	210.013	215.693	224.083	233.737	227.978	169.717	176.723	186.027	183.735	176.021	174.402	193.704	195.685	195.266	192.741	203.909	219.285	DYNC1I2	dynein cytoplasmic 1 intermediate chain 2 [Source:HGNC Symbol;Acc:HGNC:2964]
ENSG00000115840	50.743	55.6771	59.0812	55.0035	49.9848	52.2383	49.2512	54.7995	48.1893	46.7527	45.5563	46.7087	57.5981	54.3084	58.2215	56.8577	48.1106	49.4795	52.2408	52.2899	44.0532	46.444	44.9551	44.3535	SLC25A12	solute carrier family 25 member 12 [Source:HGNC Symbol;Acc:HGNC:10982]
ENSG00000128708	96.5786	96.1488	105.361	92.2105	90.1095	89.2849	83.2835	87.3811	61.1764	58.1262	56.7859	53.7602	104.67	110.636	109.406	103.989	91.5162	86.3085	100.897	103.67	65.1726	56.6885	62.0634	60.6428	HAT1	histone acetyltransferase 1 [Source:HGNC Symbol;Acc:HGNC:4821]
ENSG00000172878	16.8816	18.0734	15.2385	15.1891	15.566	16.0357	14.7053	14.4191	13.4429	14.6292	13.484	12.7043	16.1404	15.06	13.7315	13.3555	15.3603	14.9459	12.8158	12.39	13.4075	12.9169	11.373	12.1135	METAP1D	methionyl aminopeptidase type 1D, mitochondrial [Source:HGNC Symbol;Acc:HGNC:32583]
ENSG00000144355	9.96212	9.69683	11.0569	10.7607	7.4863	7.55146	10.3171	8.21473	4.74677	5.33945	6.12522	5.94421	10.3644	10.1381	12.2897	12.6297	7.05745	6.68228	10.7523	10.64	4.53637	4.29213	5.88175	5.64294	DLX1	distal-less homeobox 1 [Source:HGNC Symbol;Acc:HGNC:2914]
ENSG00000115844	1.12871	0.63735	1.12878	0.620807	1.2325	1.19935	0.700253	0.970516	1.44302	1.25889	1.9992	1.34036	0.917683	1.00961	1.02986	0.677453	0.830288	1.0712	0.868869	1.05	1.76415	1.9841	2.02566	1.5424	DLX2	distal-less homeobox 2 [Source:HGNC Symbol;Acc:HGNC:2915]
ENSG00000236651	0.392596	0.227625	0.282194	0.165549	0.228241	0.133261	0.0933671	0.207968	0.151897	0.173641	0.127609	0.17483	0.161944	0.294469	0.240301	0.096779	0.0922542	0.0510097	0.108609	0.21	0.0504042	0.283442	0.146433	0.0752392	DLX2-DT	DLX2 divergent transcript [Source:HGNC Symbol;Acc:HGNC:50638]
ENSG00000232555	0	0	0	0.0413871	0	0	0.0466836	0	0	0	0.0850725	0.0291383	0	0	0	0	0.0461271	0	0	0	0	0	0	0	AC104088.1	novel transcript
ENSG00000278924	0	0	0	0.0413871	0	0	0	0	0	0	0	0.0291383	0	0	0	0	0	0	0	0	0	0.0404918	0.0244056	0	AC078883.3	TEC
ENSG00000091409	911.804	885.28	858.589	831.178	801.171	816.446	711.551	729.863	771.104	761.544	692.66	669.365	972.96	960.43	823.511	862.059	735.082	707.913	636.067	670.354	686.757	682.043	589.907	614.29	ITGA6	integrin subunit alpha 6 [Source:HGNC Symbol;Acc:HGNC:6142]
ENSG00000226963	0	0	0.153924	0	0	0	0	0.103984	0.113923	0.0434101	0	0.0291383	0	0	0.102986	0.096779	0.0461271	0.0510097	0.0543043	0.0699999	0.100808	0.0809835	0.0488112	0.0376196	AC078883.2	novel transcript
ENSG00000232788	0.0490745	0.09105	0	0.0413871	0.0456482	0.0888407	0.0466836	0	0	0.0434101	0	0	0	0	0	0	0.0461271	0	0	0	0.100808	0	0	0	ITGA6-AS1	ITGA6 antisense RNA 1 [Source:HGNC Symbol;Acc:HGNC:40308]
ENSG00000225205	3.23892	2.0031	2.74498	2.11074	2.28241	3.95341	2.24081	1.87171	2.54427	2.73484	1.78652	1.48605	2.53712	2.81848	1.95674	1.54846	2.26023	2.29544	2.82382	1.61	2.82263	2.79393	2.14769	1.69288	AC078883.1	novel transcript
ENSG00000152256	51.1847	50.2141	43.4579	35.0135	38.2532	36.9577	29.504	30.294	27.3414	27.1313	18.7159	19.9306	48.0974	53.0885	39.9243	37.9374	40.8686	35.6558	30.6276	30.7999	25.3029	24.4975	16.5714	20.766	PDK1	pyruvate dehydrogenase kinase 1 [Source:HGNC Symbol;Acc:HGNC:8809]
ENSG00000228016	0	0	0	0	0.0456482	0	0	0	0	0	0	0	0	0	0	0	0	0	0	0	0	0.0404918	0	0	RAPGEF4-AS1	RAPGEF4 antisense RNA 1 [Source:HGNC Symbol;Acc:HGNC:28081]
ENSG00000091428	0.147224	0.136575	0.230886	0.206936	0.273889	0.222102	0.233418	0.103984	0.189871	0.260461	0.255217	0.233106	0.107963	0.252402	0.0686574	0.290337	0.32289	0.204039	0.108609	0.279999	0.100808	0.283442	0.21965	0.225718	RAPGEF4	Rap guanine nucleotide exchange factor 4 [Source:HGNC Symbol;Acc:HGNC:16626]
ENSG00000091436	458.061	471.867	463.312	441.808	453.606	469.745	424.727	440.441	379.514	365.991	349.265	336.78	492.202	492.057	447.989	472.62	415.329	403.385	388.71	415.729	338.363	327.619	300.848	316.569	MAP3K20	mitogen-activated protein kinase kinase kinase 20 [Source:HGNC Symbol;Acc:HGNC:17797]
ENSG00000238133	0.98149	0.7284	1.41097	1.6141	0.867315	1.33261	0.840304	0.693226	0.531639	0.607742	0.595507	0.728457	0.323888	0.54687	0.858217	0.580674	0.691907	0.816156	1.03178	1.085	0.806467	0.728852	0.756573	0.752392	MAP3K20-AS1	MAP3K20 antisense RNA 1 [Source:HGNC Symbol;Acc:HGNC:27935]
ENSG00000236391	0.098149	0.045525	0.025654	0.0413871	0.0456482	0	0.140051	0.0346613	0	0	0	0.0291383	0.0539814	0	0	0.096779	0.184508	0.0510097	0.108609	0.0349999	0.100808	0.0404918	0.0244056	0	AC092573.2	novel pseudogene
ENSG00000144354	73.4155	73.1132	47.9987	45.9397	43.6397	44.5536	26.4696	26.6199	9.30368	9.8541	6.08268	7.19716	77.6792	81.8623	58.9767	59.3256	41.6528	43.5113	31.8766	30.9399	8.4679	9.15114	7.76097	8.08821	CDCA7	cell division cycle associated 7 [Source:HGNC Symbol;Acc:HGNC:14628]
ENSG00000270460	0.098149	0.045525	0	0	0.0456482	0	0	0	0.0379742	0	0.0425362	0.0582766	0.161944	0.0420669	0.0343287	0.0483895	0	0	0.0543043	0.0699999	0.0504042	0.0404918	0.0732167	0.150478	AC106900.2	novel transcript
ENSG00000224638	0.0490745	0.045525	0.025654	0.0413871	0.0456482	0.133261	0.0466836	0.0346613	0.151897	0.173641	0.0425362	0.0582766	0.107963	0.0420669	0	0.0483895	0.0922542	0	0	0	0	0.0809835	0.0488112	0.0376196	AC106900.1	novel transcript
ENSG00000172845	112.037	119.002	122.78	112.739	110.423	114.649	110.313	116.046	117.15	114.863	110.169	108.773	114.872	127.379	113.8	118.506	105.631	99.571	102.635	105.595	104.689	100.784	94.352	94.0114	SP3	Sp3 transcription factor [Source:HGNC Symbol;Acc:HGNC:11208]
ENSG00000271151	0.147224	0.09105	0.153924	0.206936	0.0912964	0.266522	0.0466836	0.381274	0.569613	0.607742	0.382826	0.262245	0.107963	0.252402	0.0343287	0.096779	0.184508	0.102019	0.162913	0.175	0.252021	0.404918	0.292867	0.376196	AC016737.1	novel transcript
ENSG00000235414	0	0	0	0	0	0	0	0	0	0	0	0	0	0	0	0	0	0	0	0	0.0504042	0	0	0.0376196	RPSAP24	ribosomal protein SA pseudogene 24 [Source:HGNC Symbol;Acc:HGNC:36362]
ENSG00000138430	275.161	262.725	282.63	256.807	250.426	250.797	238.553	244.813	227.048	221.348	214.765	204.114	279.138	290.851	257.705	271.804	232.896	230.156	231.771	231.245	209.732	196.223	185.629	203.673	OLA1	Obg like ATPase 1 [Source:HGNC Symbol;Acc:HGNC:28833]
ENSG00000237804	0.196298	0.09105	0.282194	0.206936	0.273889	0.177681	0.0466836	0.0693226	0.0759484	0.13023	0	0.0874149	0.0539814	0.210335	0.0686574	0.096779	0.32289	0.102019	0.162913	0.0699999	0.201617	0.0404918	0.0732167	0.0376196	HNRNPA1P39	heterogeneous nuclear ribonucleoprotein A1 pseudogene 39 [Source:HGNC Symbol;Acc:HGNC:48768]
ENSG00000231453	0	0	0	0	0	0	0	0	0	0	0	0.0291383	0	0	0	0.0483895	0	0	0	0	0	0	0	0	LINC01305	long intergenic non-protein coding RNA 1305 [Source:HGNC Symbol;Acc:HGNC:27690]
ENSG00000280414	0	0.045525	0	0	0	0	0	0	0.0759484	0.0434101	0.0850725	0	0	0	0	0	0	0.0510097	0	0.0699999	0	0.0404918	0.0488112	0.0752392	AC018470.1	novel transcript
ENSG00000217236	0.0490745	0.045525	0	0.0413871	0.0456482	0.0888407	0.0466836	0.103984	0.113923	0.173641	0.0850725	0.0582766	0	0	0	0	0.0461271	0	0.162913	0.175	0.151212	0.161967	0.170839	0.150478	SP9	Sp9 transcription factor [Source:HGNC Symbol;Acc:HGNC:30690]
ENSG00000138433	23.5558	25.7216	26.2184	24.0459	22.8697	23.4095	22.9216	26.3426	27.5313	28.1732	30.3709	27.7105	21.8624	24.6933	23.5495	24.4851	22.9713	22.5973	23.9482	26.2849	26.3614	22.7159	24.8937	25.8823	CIR1	corepressor interacting with RBPJ, 1 [Source:HGNC Symbol;Acc:HGNC:24217]
ENSG00000144306	27.0401	30.1376	34.1199	30.0884	29.0779	27.9848	29.4106	27.937	33.4932	30.9514	30.541	31.4402	27.5305	28.1428	25.1629	26.711	26.1541	25.1988	25.2515	24.6749	28.7304	28.2632	25.1133	25.3932	SCRN3	secernin 3 [Source:HGNC Symbol;Acc:HGNC:30382]
ENSG00000163328	4.85838	4.41593	5.413	4.63536	6.29945	6.84073	6.20891	5.58047	9.72139	10.5053	8.12442	8.50838	3.13092	3.07089	3.15824	3.82277	4.33595	3.46866	3.58409	3.81499	8.4679	7.49097	6.22342	6.62105	GPR155	G protein-coupled receptor 155 [Source:HGNC Symbol;Acc:HGNC:22951]
ENSG00000226853	0.245373	0.318675	0.307848	0.248323	0.365185	0.310942	0.466836	0.242629	0.227845	0.347281	0.467899	0.17483	0.539814	0.378602	0.205972	0.290337	0.276763	0.153029	0.217217	0.314999	0.403233	0.202459	0.292867	0.451435	AC010894.2	novel transcript
ENSG00000236449	22.427	22.9446	20.8567	21.0247	20.9525	19.7226	21.8479	23.4657	23.3541	23.2678	24.1606	21.8246	22.2943	24.7774	25.9525	26.1787	20.5727	17.1903	22.2648	24.5699	19.204	19.0716	19.8661	23.3618	AC010894.3	novel transcript, antisense to WIPF1 and CHRNA1
ENSG00000206965	0	0.045525	0	0.0413871	0	0.266522	0	0	0.0379742	0.0434101	0	0.116553	0.161944	0.0841339	0	0	0	0	0.108609	0.0349999	0.0504042	0.121475	0.0488112	0	RNU6-5P	RNA, U6 small nuclear 5, pseudogene [Source:HGNC Symbol;Acc:HGNC:34249]
ENSG00000115935	5.2019	6.0093	6.13131	7.65662	10.2252	8.66197	7.98289	8.49202	9.79734	10.6355	10.4214	11.0143	7.01758	6.52037	7.1747	7.16165	9.73282	8.56964	9.50326	10.465	11.1393	11.4997	11.8611	12.7154	WIPF1	WAS/WASL interacting protein family member 1 [Source:HGNC Symbol;Acc:HGNC:12736]
ENSG00000138435	0	0	0.025654	0	0	0	0	0	0	0	0.0425362	0	0	0	0	0	0	0	0	0	0	0	0	0	CHRNA1	cholinergic receptor nicotinic alpha 1 subunit [Source:HGNC Symbol;Acc:HGNC:1955]
ENSG00000128656	46.2282	50.8059	49.4353	46.0639	43.3201	46.1527	44.9563	45.0943	26.8098	26.9577	26.7128	28.3516	50.5805	55.0235	51.2184	51.8252	46.1271	41.777	48.711	49.1749	30.9986	29.478	31.2635	35.701	CHN1	chimerin 1 [Source:HGNC Symbol;Acc:HGNC:1943]
ENSG00000115966	67.2811	61.3222	69.8559	62.2462	63.4053	62.6327	66.9442	64.9206	66.7966	66.3307	66.2715	67.8631	59.9733	65.0355	59.011	61.3095	63.3325	61.0077	58.4858	60.4449	61.2411	61.0616	59.6961	62.2604	ATF2	activating transcription factor 2 [Source:HGNC Symbol;Acc:HGNC:784]
ENSG00000229750	0	0	0.025654	0.0413871	0	0	0	0.0346613	0	0	0	0	0	0.126201	0.0686574	0	0	0.0510097	0.0543043	0.0699999	0	0	0	0.0376196	AC096649.1	novel transcript
ENSG00000154518	334.884	334.518	345.072	346.948	314.333	308.011	349.053	314.829	246.87	250.954	270.998	262.186	317.033	299.685	311.052	334.033	286.173	293.918	350.589	289.729	244.208	229.912	233.927	265.82	ATP5MC3	ATP synthase membrane subunit c locus 3 [Source:HGNC Symbol;Acc:HGNC:843]
ENSG00000233131	0	0	0.0769621	0	0.0912964	0.0444204	0.140051	0.0693226	0.0759484	0.13023	0.0850725	0.0291383	0.107963	0	0.0343287	0.0483895	0	0.102019	0.108609	0	0	0	0.0488112	0.0376196	AC096649.2	ribosomal protein S15a (RPS15A) pseudogene
ENSG00000144320	49.0254	48.9849	52.6677	47.8849	42.4985	42.1549	40.4747	42.5987	35.2401	33.4258	31.9022	36.8891	50.6345	50.1438	45.5198	45.97	41.6067	37.2371	45.507	41.6149	32.6619	29.397	29.7748	31.9014	LNPK	lunapark, ER junction formation factor [Source:HGNC Symbol;Acc:HGNC:21610]
ENSG00000170178	0	0	0	0	0	0	0.0466836	0.0693226	0.0379742	0	0	0	0	0	0	0.0483895	0	0	0	0	0.0504042	0.0404918	0	0	HOXD12	homeobox D12 [Source:HGNC Symbol;Acc:HGNC:5135]
ENSG00000128713	1.42316	1.2747	1.69317	2.06936	1.59769	1.91008	1.12041	1.17848	1.78479	1.56277	2.38203	1.69002	1.40352	1.17787	1.51046	1.69363	1.7067	1.53029	1.79204	1.61	1.36091	1.57918	1.85482	1.42954	HOXD11	homeobox D11 [Source:HGNC Symbol;Acc:HGNC:5134]
ENSG00000128710	16.2437	16.5256	15.8029	17.2584	14.6074	19.0119	15.2655	15.4589	16.8605	17.6679	15.3981	16.7837	16.0325	14.7234	15.5166	13.8394	16.2829	18.0574	10.7523	12.705	14.5668	17.6139	15.1559	16.1388	HOXD10	homeobox D10 [Source:HGNC Symbol;Acc:HGNC:5133]
ENSG00000237380	0.637969	0.227625	0.564389	0.496646	0.593426	0.621885	0.65357	0.485258	1.1772	0.737972	0.723116	0.728457	0.539814	0.294469	0.411944	0.338727	0.507398	0.510097	0.814565	0.454999	1.1593	1.21475	0.82979	0.790012	HOXD-AS2	HOXD cluster antisense RNA 2 [Source:HGNC Symbol;Acc:HGNC:43756]
ENSG00000128709	7.01765	5.78168	8.00406	6.00113	6.89288	7.15168	5.78876	5.61513	7.36699	6.46811	5.35957	4.4873	5.72202	5.5949	5.45826	5.22607	6.08878	5.91713	6.51652	5.63499	5.49405	6.07376	4.63706	5.00341	HOXD9	homeobox D9 [Source:HGNC Symbol;Acc:HGNC:5140]
ENSG00000175879	6.18339	6.3735	6.61874	5.83558	6.48204	6.04117	5.08851	5.47648	7.32902	7.42313	6.08268	6.11904	6.04591	7.23551	5.52692	5.61318	5.25849	5.20299	4.72448	4.51499	6.80456	6.43819	4.97874	6.54581	HOXD8	homeobox D8 [Source:HGNC Symbol;Acc:HGNC:5139]
ENSG00000128652	0.196298	0.136575	0.179578	0.28971	0.0456482	0.177681	0.140051	0.207968	0.113923	0.347281	0.255217	0.262245	0.161944	0.126201	0.205972	0.0483895	0.138381	0.357068	0.108609	0.21	0.151212	0.242951	0.170839	0.150478	HOXD3	homeobox D3 [Source:HGNC Symbol;Acc:HGNC:5137]
ENSG00000224189	3.72966	3.77858	3.10414	3.51791	5.47778	4.7974	4.99514	4.88724	9.72139	9.02931	8.93261	8.68321	2.80703	3.32329	3.2269	3.29049	5.16624	5.81511	4.88739	5.03999	9.47598	9.799	9.00566	9.29204	HAGLR	HOXD antisense growth-associated long non-coding RNA [Source:HGNC Symbol;Acc:HGNC:43755]
ENSG00000226363	1.61946	1.50233	2.05232	1.90381	1.96287	2.04334	1.49387	1.49044	1.63289	1.17207	1.02087	0.845011	1.83537	1.85095	1.81942	1.50008	1.33769	1.5813	2.60661	1.82	1.31051	1.49819	1.26909	1.39193	HAGLROS	HAGLR opposite strand lncRNA [Source:HGNC Symbol;Acc:HGNC:50646]
ENSG00000128645	0.441671	0.227625	0.307848	0.28971	0.547778	0.266522	0.373469	0.450597	0.797458	0.564332	0.552971	0.553628	0.593795	0.378602	0.308958	0.241948	0.369017	0.153029	0.271522	0.419999	0.453637	0.68836	0.707762	0.564294	HOXD1	homeobox D1 [Source:HGNC Symbol;Acc:HGNC:5132]
ENSG00000218175	0.343522	0.27315	0.872237	0.496646	0.639075	0.444204	0.466836	0.27729	0.303794	0.434101	0.297754	0.203968	0.269907	0.54687	0.171643	0.483895	0.415144	0.357068	0.325826	0.244999	0.756062	0.485901	0.244056	0.188098	AC016739.1	ribosomal protein, large, P1 (RPLP1) pseudogene
ENSG00000128654	87.3035	95.557	99.1785	91.5069	79.6561	82.6663	83.6103	82.4246	72.7965	69.4996	75.8846	74.594	83.0773	90.8646	95.0561	91.8917	71.4509	74.7293	85.5836	86.5198	69.1545	59.7253	70.1416	72.5306	MTX2	metaxin 2 [Source:HGNC Symbol;Acc:HGNC:7506]
ENSG00000237260	0	0	0.025654	0	0	0.0444204	0.0466836	0.0346613	0	0.13023	0	0	0	0.0420669	0	0.0483895	0	0	0	0	0	0	0.0244056	0	PPIAP67	peptidylprolyl isomerase A pseudogene 67 [Source:HGNC Symbol;Acc:HGNC:53691]
ENSG00000272551	0	0	0	0	0.0912964	0	0.0933671	0	0	0	0.0425362	0.0582766	0	0	0	0	0	0	0	0.0349999	0.0504042	0.0404918	0.0244056	0.0376196	AC017048.3	novel transcript
ENSG00000163364	3.23892	2.23073	2.64236	2.566	4.19963	3.46479	3.17448	3.01553	4.7088	5.16581	4.80659	4.57471	2.91499	2.77642	2.09405	2.37109	3.64404	3.21361	3.36687	2.62499	5.64527	5.54737	4.85671	4.36387	LINC01116	long intergenic non-protein coding RNA 1116 [Source:HGNC Symbol;Acc:HGNC:49259]
ENSG00000224577	0.392596	0.27315	0.205232	0.331097	0.365185	0.444204	0.513519	0.623903	0.797458	1.12866	0.723116	0.874149	0.215925	0.378602	0.240301	0.338727	0.553525	0.765146	0.217217	0.349999	0.756062	1.29574	0.756573	0.714772	LINC01117	long intergenic non-protein coding RNA 1117 [Source:HGNC Symbol;Acc:HGNC:49260]
ENSG00000230552	0.0490745	0.045525	0	0	0	0	0	0	0	0	0	0.0291383	0	0.0420669	0	0	0	0	0	0	0	0	0	0	AC092162.2	novel transcript
ENSG00000279205	0.098149	0	0.025654	0.0413871	0	0.0444204	0	0	0.0379742	0	0	0	0	0.0420669	0	0	0.0461271	0	0	0	0	0.0809835	0	0	AC092162.3	TEC
ENSG00000236501	0	0.045525	0	0	0	0.0444204	0	0	0	0.0434101	0.0425362	0	0	0	0	0.096779	0	0	0	0	0	0.0404918	0.0244056	0	AC074286.1	novel transcript
ENSG00000229337	0.834267	0.7284	0.590043	0.744968	0.593426	0.444204	0.466836	0.589242	0.531639	0.955023	0.552971	0.611904	0.755739	0.841339	0.137315	0.677453	0.876415	0.561107	0.38013	0.419999	0.252021	0.526393	0.512517	0.564294	AC079305.3	novel transcript
ENSG00000170144	563.032	547.12	467.622	496.314	487.888	484.36	434.157	427.027	334.97	337.253	297.881	289.139	530.475	561.552	476.482	505.961	439.176	433.379	403.047	408.519	315.379	306.806	270.926	292.041	HNRNPA3	heterogeneous nuclear ribonucleoprotein A3 [Source:HGNC Symbol;Acc:HGNC:24941]
ENSG00000116044	128.722	134.709	137.531	137.902	131.33	138.725	126.512	134.139	139.137	133.703	136.499	130.598	138.354	153.502	140.507	140.959	118.685	121.25	127.289	140.315	125.002	116.859	121.32	123.58	NFE2L2	nuclear factor, erythroid 2 like 2 [Source:HGNC Symbol;Acc:HGNC:7782]
ENSG00000222043	0.294447	0.1821	0.359156	0.124161	0.319537	0.355363	0.233418	0.27729	0.645561	0.347281	0.170145	0.145691	0.269907	0.420669	0.137315	0.145169	0.276763	0.459088	0.162913	0.244999	0.806467	0.404918	0.414895	0.150478	AC079305.1	novel transcript
ENSG00000018510	177.012	174.088	188.172	162.9	168.579	172.662	149.668	160.066	168.226	163.396	149.43	146.915	178.462	199.313	166.94	170.089	160.199	153.692	153.41	152.285	148.39	146.216	133.621	133.55	AGPS	alkylglycerone phosphate synthase [Source:HGNC Symbol;Acc:HGNC:327]
ENSG00000196659	6.82136	8.46765	8.18364	6.415	7.53195	8.12892	7.70279	8.07608	9.15178	8.94249	7.8692	8.94546	6.53174	8.24512	6.6941	7.45199	7.79548	6.88632	7.65691	7.69998	8.16547	7.8554	7.71216	8.31393	TTC30B	tetratricopeptide repeat domain 30B [Source:HGNC Symbol;Acc:HGNC:26425]
ENSG00000237655	0	0	0	0	0	0	0	0.0346613	0.0379742	0	0	0	0	0	0	0	0	0.0510097	0	0	0.0504042	0	0.0244056	0	AC073834.1	novel transcript, antisense to TTC30A
ENSG00000197557	7.65562	7.51163	8.13233	6.415	7.34936	7.81798	7.46937	7.86811	8.43027	9.33318	8.54978	9.29512	7.44943	7.31965	7.03738	6.04869	7.33421	7.39641	7.00526	7.24498	9.57679	8.26032	7.63895	7.14772	TTC30A	tetratricopeptide repeat domain 30A [Source:HGNC Symbol;Acc:HGNC:25853]
ENSG00000128655	0.0490745	0.136575	0.025654	0.0413871	0.273889	0.133261	0.280101	0.173306	0.645561	0.868203	0.68058	0.874149	0.0539814	0.0420669	0	0.096779	0.138381	0.408078	0.217217	0.349999	0.554446	0.566885	0.463706	0.489055	PDE11A	phosphodiesterase 11A [Source:HGNC Symbol;Acc:HGNC:8773]
ENSG00000284741	0	0	0	0	0.0912964	0	0.0466836	0	0.0379742	0	0	0	0	0	0	0	0	0	0	0	0	0	0.0244056	0	PDE11A	phosphodiesterase 11A [Source:NCBI gene;Acc:50940]
ENSG00000155636	19.7279	21.3057	22.4729	20.6522	20.7699	21.8992	19.2803	21.0394	22.8605	22.5299	20.2472	20.9213	21.0527	20.6969	18.5375	21.243	19.0044	17.4963	17.1059	19.565	20.0105	19.1931	19.915	18.4712	RBM45	RNA binding motif protein 45 [Source:HGNC Symbol;Acc:HGNC:24468]
ENSG00000079156	26.8928	27.0419	26.7315	23.632	20.2221	21.0108	17.1796	18.0932	18.3036	20.0989	15.9936	16.0552	36.4374	35.3362	32.2346	33.4856	25.6928	25.9129	22.9164	25.7949	18.5487	17.6544	15.888	17.5684	OSBPL6	oxysterol binding protein like 6 [Source:HGNC Symbol;Acc:HGNC:16388]
ENSG00000223960	33.7633	34.1893	35.0947	33.3166	24.0566	25.2752	23.5752	24.9561	11.5062	11.6773	11.2296	11.597	31.6871	36.0934	31.4108	33.3404	27.4918	27.0862	24.3826	25.4099	11.1897	10.7708	11.7879	12.264	PRKRA-AS1	PRKRA antisense RNA 1 [Source:HGNC Symbol;Acc:HGNC:54059]
ENSG00000180228	47.455	46.7542	50.2049	41.4285	50.8977	55.0368	45.1897	43.8119	51.0753	55.0007	42.7064	43.5326	48.3133	52.2471	41.4347	39.9697	45.1584	46.2658	45.0183	43.4349	51.7147	48.6306	43.2223	43.5635	PRKRA	protein activator of interferon induced protein kinase EIF2AK2 [Source:HGNC Symbol;Acc:HGNC:9438]
ENSG00000204311	2.1102	1.95758	1.48793	1.57271	1.2325	1.73239	1.40051	1.31713	2.2025	2.21392	1.36116	1.63174	1.34953	1.89301	1.2015	1.54846	1.42994	1.78534	1.14039	0.979998	1.66334	2.34852	1.58636	1.24145	PJVK	pejvakin [Source:HGNC Symbol;Acc:HGNC:29502]
ENSG00000079150	6.72321	7.23848	7.90144	6.78749	6.39075	6.61863	6.62907	6.10039	5.62018	4.60148	4.29616	5.44886	7.66535	7.52998	7.00305	6.9197	5.76589	6.58026	6.40791	6.12499	4.33476	5.18294	4.02692	4.51435	FKBP7	FK506 binding protein 7 [Source:HGNC Symbol;Acc:HGNC:3723]
ENSG00000116095	31.9475	33.5975	38.5067	29.8815	33.0036	36.247	29.0839	31.7151	32.9996	32.4708	25.3941	25.9622	30.4995	38.7016	28.8704	31.4532	30.7668	30.2998	32.7455	29.7849	27.9743	26.6841	25.2842	25.6942	PLEKHA3	pleckstrin homology domain containing A3 [Source:HGNC Symbol;Acc:HGNC:14338]
ENSG00000237298	23.703	27.2695	33.0167	33.0683	30.0365	35.9361	30.5311	30.7792	41.3539	45.7977	42.6638	42.979	25.2093	26.8387	28.3212	27.6304	30.859	29.8917	27.8581	26.4249	36.8454	40.6132	37.9751	32.0143	TTN-AS1	TTN antisense RNA 1 [Source:HGNC Symbol;Acc:HGNC:44124]
ENSG00000155657	0	0.045525	0.0769621	0.0413871	0.0456482	0.177681	0.0466836	0.0346613	0.0759484	0.13023	0.127609	0.0291383	0	0	0	0.0483895	0	0.153029	0.0543043	0.0349999	0.151212	0.0809835	0	0	TTN	titin [Source:HGNC Symbol;Acc:HGNC:12403]
ENSG00000163492	0	0	0	0	0.0456482	0	0	0.0346613	0	0	0	0	0	0	0	0	0	0	0	0	0	0	0	0	CCDC141	coiled-coil domain containing 141 [Source:HGNC Symbol;Acc:HGNC:26821]
ENSG00000187231	53.0005	54.9487	54.6944	52.2306	54.4583	55.1701	44.6295	50.6055	47.8475	48.8364	46.1093	44.9021	58.6777	62.7639	59.9722	56.9061	52.4465	50.0406	47.6249	52.6749	44.4061	46.2416	41.3186	43.7892	SESTD1	SEC14 and spectrin domain containing 1 [Source:HGNC Symbol;Acc:HGNC:18379]
ENSG00000144331	0.098149	0.09105	0.102616	0.0413871	0.0456482	0.0888407	0.0933671	0	0	0.13023	0.0425362	0.145691	0	0.0420669	0.0343287	0.0483895	0.0461271	0.102019	0.0543043	0	0	0.121475	0.0976223	0	ZNF385B	zinc finger protein 385B [Source:HGNC Symbol;Acc:HGNC:26332]
ENSG00000163510	52.9514	56.9063	58.4142	53.0583	57.6993	56.7692	54.0129	55.5967	58.2524	57.5619	55.7225	53.7602	59.8653	66.5078	59.0454	58.8417	55.4909	52.7951	55.6619	58.7999	53.7812	50.0073	50.2999	50.7865	CWC22	CWC22 spliceosome associated protein homolog [Source:HGNC Symbol;Acc:HGNC:29322]
ENSG00000225258	0	0	0.12827	0.0413871	0	0	0	0	0.0379742	0	0	0	0	0.0420669	0	0	0.0461271	0.0510097	0	0	0	0	0.0244056	0.0376196	AC009478.1	novel transcript
ENSG00000281131	0.0490745	0	0	0	0	0	0	0.0346613	0.0759484	0	0	0.0582766	0.107963	0	0	0	0	0.102019	0	0	0	0	0.0488112	0	SCHLAP1	SWI/SNF complex antagonist associated with prostate cancer 1 [Source:HGNC Symbol;Acc:HGNC:48603]
ENSG00000226564	0.147224	0.045525	0.282194	0.124161	0.228241	0.310942	0.0466836	0.103984	0.113923	0.13023	0.0850725	0.0291383	0	0.168268	0.205972	0	0.184508	0.102019	0.217217	0.14	0.302425	0.121475	0.195245	0.0376196	FTH1P20	ferritin heavy chain 1 pseudogene 20 [Source:HGNC Symbol;Acc:HGNC:37639]
ENSG00000170035	90.248	93.0076	93.8168	86.706	89.0596	97.858	86.1312	88.9062	101.885	99.0185	90.347	90.2996	87.1259	97.7215	90.9024	86.5689	82.9366	84.8292	89.4935	87.8848	94.0038	92.0782	85.81	85.1332	UBE2E3	ubiquitin conjugating enzyme E2 E3 [Source:HGNC Symbol;Acc:HGNC:12479]
ENSG00000236153	0	0	0	0	0.0456482	0	0	0	0	0.0868203	0	0	0	0	0.0343287	0	0	0	0	0	0.0504042	0.0404918	0.0732167	0	AC104076.1	novel transcript
ENSG00000234663	0	0	0.025654	0.124161	0	0.0444204	0.0466836	0	0.0759484	0	0.127609	0.145691	0	0	0	0.0483895	0	0.102019	0.0543043	0.0349999	0.100808	0.0809835	0.0732167	0.0376196	LINC01934	long intergenic non-protein coding RNA 1934 [Source:HGNC Symbol;Acc:HGNC:52757]
ENSG00000115232	67.3302	66.9218	65.9309	62.2049	55.143	53.1712	46.5435	48.7338	32.9996	32.384	26.3299	25.9331	62.2405	72.1027	63.3708	60.7772	45.9887	44.3785	42.0859	44.4499	32.6619	27.6154	28.0664	28.0266	ITGA4	integrin subunit alpha 4 [Source:HGNC Symbol;Acc:HGNC:6140]
ENSG00000188452	0.0490745	0.045525	0.153924	0.165549	0.182593	0.177681	0.0933671	0.173306	0.379742	0.434101	0.552971	0.262245	0.0539814	0.0841339	0.102986	0.0483895	0.184508	0.0510097	0.271522	0.244999	0.403233	0.485901	0.341678	0.300957	CERKL	ceramide kinase like [Source:HGNC Symbol;Acc:HGNC:21699]
ENSG00000260742	0.294447	0.136575	0.179578	0.165549	0.273889	0.0444204	0.0466836	0.103984	0.303794	0.173641	0.255217	0.203968	0.37787	0.126201	0.0343287	0.145169	0.184508	0.204039	0.0543043	0.14	0.151212	0.283442	0.195245	0.376196	AC009962.1	novel transcript, antisense to SSFA2
ENSG00000138434	233.496	250.206	252.41	242.404	222.946	232.007	227.209	234.692	233.465	235.37	233.481	232.116	237.572	264.096	240.644	249.351	204.528	198.581	220.53	223.405	210.639	203.269	207.789	209.692	ITPRID2	ITPR interacting domain containing 2 [Source:HGNC Symbol;Acc:HGNC:11319]
ENSG00000150722	0.098149	0.3642	0.436118	0.372484	0.684723	0.799566	0.793621	0.623903	1.70884	1.77982	1.70145	2.1271	0.215925	0.504803	0.652245	0.290337	1.06092	0.816156	0.543043	0.909998	1.61293	1.41721	1.80601	1.7305	PPP1R1C	protein phosphatase 1 regulatory inhibitor subunit 1C [Source:HGNC Symbol;Acc:HGNC:14940]
ENSG00000213958	0	0	0.0513081	0	0.0456482	0.0444204	0.0466836	0.0346613	0	0	0.0425362	0	0	0.0420669	0	0	0	0	0	0	0	0.0404918	0	0	KRT18P29	keratin 18 pseudogene 29 [Source:HGNC Symbol;Acc:HGNC:33398]
ENSG00000115252	0.147224	0.045525	0.102616	0.0413871	0.0456482	0.133261	0.0933671	0.207968	0.151897	0.13023	0.0850725	0.0582766	0.269907	0.0420669	0.0686574	0.193558	0.138381	0.0510097	0.108609	0.175	0.0504042	0.0404918	0.0244056	0.0752392	PDE1A	phosphodiesterase 1A [Source:HGNC Symbol;Acc:HGNC:8774]
ENSG00000077232	184.177	181.827	182.554	168.818	167.118	165.066	151.301	157.605	161.998	163.048	139.902	136.717	184.184	198.892	177.273	178.073	153.28	150.938	157.483	152.005	145.315	131.76	127.226	130.126	DNAJC10	DnaJ heat shock protein family (Hsp40) member C10 [Source:HGNC Symbol;Acc:HGNC:24637]
ENSG00000162998	0.0490745	0.045525	0.025654	0.124161	0	0.133261	0.0466836	0.0693226	0.113923	0.13023	0.0425362	0.0874149	0.107963	0	0	0.0483895	0.138381	0.102019	0.0543043	0.0349999	0.201617	0.121475	0.0732167	0.0752392	FRZB	frizzled related protein [Source:HGNC Symbol;Acc:HGNC:3959]
ENSG00000061676	437.499	447.329	437.35	401.579	426.4	433.942	366.513	384.359	473.31	475.211	416.983	407.674	497.222	522.387	421.247	439.328	440.468	423.33	395.824	384.334	425.008	417.51	375.407	379.808	NCKAP1	NCK associated protein 1 [Source:HGNC Symbol;Acc:HGNC:7666]
ENSG00000231203	0	0	0	0	0	0	0.0466836	0	0	0	0	0	0	0	0.0343287	0	0	0	0	0	0.0504042	0	0.0244056	0	KRT8P10	keratin 8 pseudogene 10 [Source:HGNC Symbol;Acc:HGNC:33364]
ENSG00000162999	3.53336	3.55095	4.48946	3.47652	4.24528	3.46479	4.43494	4.298	3.15186	3.12553	3.02007	3.67143	3.72471	3.61776	3.43287	2.51626	3.7363	3.72371	4.83308	3.74499	2.57061	2.71295	3.31916	3.27291	DUSP19	dual specificity phosphatase 19 [Source:HGNC Symbol;Acc:HGNC:18894]
ENSG00000224643	0	0	0	0.0413871	0	0	0.0466836	0	0	0	0	0	0	0	0	0	0	0	0	0	0	0	0	0	AC064871.1	novel transcript
ENSG00000163002	44.5106	44.7511	43.5349	43.084	36.2903	38.7345	35.0594	35.8744	21.6453	20.7935	18.3331	18.7942	40.8099	45.3902	40.9198	41.3247	35.8408	36.2169	37.7958	36.8199	19.3048	18.0593	19.6221	20.0889	NUP35	nucleoporin 35 [Source:HGNC Symbol;Acc:HGNC:29797]
ENSG00000272800	0.588894	0.227625	0.25654	0.372484	0.273889	0.444204	0.326785	0.415936	0.113923	0.173641	0.34029	0.0874149	0.647776	0.504803	0.27463	0.677453	0.230636	0.306058	0.38013	0.279999	0.0504042	0.161967	0.0732167	0.0752392	AC021851.1	novel transcript
ENSG00000177855	0.147224	0.09105	0.307848	0.165549	0.182593	0.0888407	0.326785	0.0693226	0.113923	0.0868203	0.0425362	0.233106	0.0539814	0.126201	0.0686574	0.241948	0.138381	0.153029	0.108609	0.14	0.201617	0.121475	0.0732167	0.112859	CACYBPP2	calcyclin binding protein pseudogene 2 [Source:HGNC Symbol;Acc:HGNC:45123]
ENSG00000188738	0	0	0.0513081	0	0	0	0	0	0.0759484	0.0868203	0	0	0	0.0420669	0	0.0483895	0	0	0	0	0.100808	0.0404918	0.0244056	0.0752392	FSIP2	fibrous sheath interacting protein 2 [Source:HGNC Symbol;Acc:HGNC:21675]
ENSG00000231646	0.0490745	0.045525	0.025654	0.0413871	0.0912964	0.0444204	0	0.0346613	0.113923	0	0	0.0582766	0	0	0.0343287	0.0483895	0	0	0	0	0	0.0404918	0	0.0376196	FSIP2-AS1	FSIP2 antisense RNA 1 [Source:HGNC Symbol;Acc:HGNC:40978]
ENSG00000237877	0.245373	0.045525	0.153924	0.0413871	0.182593	0.133261	0.0933671	0.381274	0.341768	0.303871	0.212681	0.17483	0.269907	0.126201	0.377616	0.145169	0.32289	0.204039	0.0543043	0.175	0.302425	0.161967	0.0732167	0.0376196	LINC01473	long intergenic non-protein coding RNA 1473 [Source:HGNC Symbol;Acc:HGNC:51109]
ENSG00000259915	0.0490745	0	0.025654	0	0	0.0444204	0.0466836	0.0346613	0.0379742	0.0434101	0	0.0291383	0.0539814	0.0420669	0	0.0483895	0.0922542	0.0510097	0	0	0.100808	0	0.0976223	0	AC017071.1	novel transcript
ENSG00000065548	186.827	194.346	191.507	173.412	177.024	180.569	156.95	165.092	163.289	160.661	148.069	146.915	202.592	211.26	185.512	185.429	160.522	160.732	156.234	158.9	148.239	138.644	136.208	135.355	ZC3H15	zinc finger CCCH-type containing 15 [Source:HGNC Symbol;Acc:HGNC:29528]
ENSG00000138448	230.503	236.229	248.305	231.809	279.96	291.397	279.401	296.943	457.437	457.369	459.944	449.079	267.586	270.028	249.879	266.578	300.841	287.593	300.574	297.744	435.542	436.461	428.245	431.045	ITGAV	integrin subunit alpha V [Source:HGNC Symbol;Acc:HGNC:6150]
ENSG00000227227	0.0490745	0.1821	0.153924	0.206936	0.228241	0.222102	0.186734	0.173306	0.417716	0.260461	0.382826	0.203968	0.323888	0.294469	0.205972	0.193558	0.184508	0.306058	0.543043	0.175	0.554446	0.364426	0.317273	0.300957	AC017101.1	novel transcript
ENSG00000144369	5.54542	4.96223	5.15646	4.88368	9.72306	9.68364	8.44973	8.90795	17.0124	17.0602	15.228	14.6274	7.12554	6.64658	5.73289	6.43581	10.5631	9.69185	9.992	9.65998	17.9439	18.5452	17.7429	16.8912	FAM171B	family with sequence similarity 171 member B [Source:HGNC Symbol;Acc:HGNC:29412]
ENSG00000163012	0	0.045525	0	0.0413871	0	0	0	0	0	0	0	0	0	0	0	0	0	0	0	0	0	0.0404918	0	0.0376196	ZSWIM2	zinc finger SWIM-type containing 2 [Source:HGNC Symbol;Acc:HGNC:30990]
ENSG00000224063	2.55187	2.95913	2.89891	2.60739	4.70176	5.0195	5.32193	4.60995	7.89863	7.33631	8.59232	7.57596	2.86101	2.69228	2.78062	3.09693	4.9356	4.89694	4.88739	5.31999	8.01426	7.61245	8.37111	7.78726	AC007319.1	novel transcript, antisense to TFPI and CALCRL
ENSG00000064989	0.392596	0.227625	0.538735	0.372484	0.228241	0.488624	0.420152	0.450597	0.987329	1.17207	1.23355	1.10726	0.593795	0.336535	0.549259	0.435506	0.507398	0.714136	0.760261	0.839998	1.00808	0.971802	1.07385	0.790012	CALCRL	calcitonin receptor like receptor [Source:HGNC Symbol;Acc:HGNC:16709]
ENSG00000003436	89.9045	95.6481	97.8701	86.2094	104.443	106.342	92.2467	94.0708	119.429	118.683	98.0886	101.518	99.7575	106.177	84.5859	88.4077	99.9575	94.6231	95.1955	91.6998	103.581	97.9495	88.2018	93.748	TFPI	tissue factor pathway inhibitor [Source:HGNC Symbol;Acc:HGNC:11760]
ENSG00000231689	0.0490745	0.045525	0	0.0827743	0.0912964	0	0	0	0.0759484	0.0868203	0	0.0582766	0	0	0	0	0.0461271	0	0	0	0.0504042	0.121475	0.0732167	0.0752392	LINC01090	long intergenic non-protein coding RNA 1090 [Source:HGNC Symbol;Acc:HGNC:49201]
ENSG00000235616	0	0	0	0	0	0	0	0	0	0.0868203	0	0	0	0	0	0	0	0	0	0	0	0.0404918	0	0	ST13P2	ST13, Hsp70 interacting protein pseudogene 2 [Source:HGNC Symbol;Acc:HGNC:38716]
ENSG00000144366	0.098149	0.045525	0.102616	0.0413871	0.228241	0.177681	0.326785	0.207968	1.48099	0.955023	1.27609	0.903287	0.161944	0.210335	0.137315	0.096779	0.738034	0.459088	0.271522	0.279999	0.705658	1.33623	1.22028	0.865251	GULP1	GULP PTB domain containing engulfment adaptor 1 [Source:HGNC Symbol;Acc:HGNC:18649]
ENSG00000168542	0	0	0.153924	0	0	0	0	0	0	0	0	0	0	0	0	0	0	0.0510097	0	0	0	0.121475	0	0	COL3A1	collagen type III alpha 1 chain [Source:HGNC Symbol;Acc:HGNC:2201]
ENSG00000204262	12.0233	14.7046	13.1349	16.0996	12.1881	11.5937	14.612	14.1765	12.8353	14.4556	18.9286	17.8326	12.4697	10.4326	16.1688	15.3395	12.5004	11.1201	12.2728	15.61	11.0889	14.3746	15.0826	16.7783	COL5A2	collagen type V alpha 2 chain [Source:HGNC Symbol;Acc:HGNC:2210]
ENSG00000213601	0	0.09105	0.025654	0.0827743	0.182593	0.0444204	0	0.0346613	0	0	0.0850725	0.116553	0	0.0841339	0.0343287	0.0483895	0.0461271	0	0.0543043	0.0699999	0	0.0404918	0.0244056	0.112859	KRT18P19	keratin 18 pseudogene 19 [Source:HGNC Symbol;Acc:HGNC:33387]
ENSG00000115368	109.436	106.847	116.726	98.46	93.4875	97.5915	84.1705	87.1385	65.3156	66.0702	61.3373	57.3733	110.824	121.363	109.715	113.231	93.4997	85.0332	88.2988	89.4598	63.2572	60.4542	58.1097	58.047	WDR75	WD repeat domain 75 [Source:HGNC Symbol;Acc:HGNC:25725]
ENSG00000138381	78.7646	76.2544	79.1427	72.0136	70.07	74.4929	64.9368	71.125	60.9106	60.123	55.212	55.0422	82.9693	85.6062	75.6948	75.1005	69.0984	64.4253	66.0341	65.4149	54.9909	54.7448	51.2273	54.8118	ASNSD1	asparagine synthetase domain containing 1 [Source:HGNC Symbol;Acc:HGNC:24910]
ENSG00000151687	2.40465	2.23073	2.53975	2.566	2.96713	3.77573	2.66096	2.56494	4.10121	3.4294	3.65812	3.03038	3.13092	3.32329	2.09405	2.7582	4.24369	2.85655	1.90065	2.51999	3.37708	3.68475	2.58699	2.59575	ANKAR	ankyrin and armadillo repeat containing [Source:HGNC Symbol;Acc:HGNC:26350]
ENSG00000128694	11.4344	13.1112	14.9306	13.575	11.2295	11.7714	10.7839	11.6115	6.64548	6.98903	7.06102	7.69251	11.8219	12.4518	12.427	12.3877	11.8547	12.4464	12.2185	11.935	6.70375	6.72163	7.63895	7.8625	OSGEPL1	O-sialoglycoprotein endopeptidase like 1 [Source:HGNC Symbol;Acc:HGNC:23075]
ENSG00000253559	0.196298	0.136575	0.25654	0.0827743	0.136945	0.177681	0.0933671	0.138645	0.265819	0.347281	0.297754	0.291383	0.485832	0.294469	0.102986	0.290337	0.0922542	0.102019	0	0.175	0.100808	0.242951	0.21965	0.225718	OSGEPL1-AS1	OSGEPL1 antisense RNA 1 [Source:HGNC Symbol;Acc:HGNC:41009]
ENSG00000273240	0	0	0.025654	0	0	0.0444204	0	0	0	0.0434101	0	0	0.0539814	0	0.0686574	0	0.0461271	0	0	0	0	0.0404918	0	0	AC013468.1	novel transcript
ENSG00000128699	52.3134	49.6678	50.4871	46.3122	52.1759	52.4604	46.8703	45.4063	56.4676	52.6131	46.2794	48.5153	51.8761	57.5476	43.9064	48.6315	50.1863	46.1638	43.2262	42.9799	51.2106	48.0637	44.7842	42.5478	ORMDL1	ORMDL sphingolipid biosynthesis regulator 1 [Source:HGNC Symbol;Acc:HGNC:16036]
ENSG00000064933	46.4736	46.1168	45.382	39.8144	38.4814	41.5774	32.2117	32.5123	26.8857	27.1747	19.7368	22.6696	47.2337	53.8036	40.0616	43.4054	36.1175	35.3498	29.3786	29.8199	24.446	24.376	19.5245	19.2236	PMS1	PMS1 homolog 1, mismatch repair system component [Source:HGNC Symbol;Acc:HGNC:9121]
ENSG00000187699	1.22686	1.18365	1.51359	1.283	1.18685	0.977248	1.07372	0.693226	1.25315	1.25889	1.14848	0.670181	0.917683	0.925473	0.995532	0.871011	1.15318	1.27524	1.249	1.19	0.655254	0.93131	0.951818	0.714772	C2orf88	chromosome 2 open reading frame 88 [Source:HGNC Symbol;Acc:HGNC:28191]
ENSG00000138379	0	0	0	0.0827743	0	0	0	0	0.0759484	0	0	0	0.0539814	0	0	0	0	0	0	0	0	0.0404918	0.0244056	0	MSTN	myostatin [Source:HGNC Symbol;Acc:HGNC:4223]
ENSG00000198130	41.3207	43.8406	45.3307	39.4005	46.6524	49.7952	42.6688	45.025	50.012	48.4891	43.0892	42.6293	44.5346	47.6618	37.9675	40.9375	44.6972	42.2871	42.2488	40.8449	49.9505	45.6747	43.4663	42.4349	HIBCH	3-hydroxyisobutyryl-CoA hydrolase [Source:HGNC Symbol;Acc:HGNC:4908]
ENSG00000151689	36.6096	39.5157	46.1516	41.7182	44.0048	43.6652	48.4575	48.0752	51.6829	48.1418	53.7658	51.8953	38.3807	43.7075	44.2154	42.5828	39.8538	39.3285	46.8103	47.2849	50.4546	48.914	50.3975	49.5074	INPP1	inositol polyphosphate-1-phosphatase [Source:HGNC Symbol;Acc:HGNC:6071]
ENSG00000151690	48.7801	45.434	49.2814	43.6634	50.6238	52.7714	45.8433	48.5951	56.6955	57.996	57.2538	55.9455	51.3363	52.6678	50.9438	51.8252	50.1402	50.3466	50.1229	52.1149	56.9567	56.8504	52.3012	55.0375	MFSD6	major facilitator superfamily domain containing 6 [Source:HGNC Symbol;Acc:HGNC:24711]
ENSG00000272979	0.834267	0.81945	0.795275	0.786355	0.593426	0.621885	0.373469	0.450597	0.645561	0.911613	0.382826	0.495351	0.539814	1.13581	0.652245	0.532285	0.599653	0.816156	0.597348	0.384999	0.403233	0.566885	0.463706	0.489055	AC093388.1	novel transcript, antisense to MFSD6
ENSG00000189362	45.3448	45.434	52.129	51.6511	41.7224	42.1105	39.1675	42.7374	43.1007	41.5001	43.472	42.0757	54.8451	52.7099	47.3736	49.5509	39.4848	41.0628	37.3614	39.8999	35.787	34.6609	34.3631	32.9548	NEMP2	nuclear envelope integral membrane protein 2 [Source:HGNC Symbol;Acc:HGNC:33700]
ENSG00000233654	0.490745	0.500775	0.615697	0.455258	0.365185	0.621885	0.326785	0.346613	0.607587	0.477512	0.255217	0.320521	0.431851	0.504803	0.377616	0.483895	0.369017	0.612117	0.705956	0.419999	0.705658	0.404918	0.634545	0.451435	AC108047.1	novel transcript
ENSG00000251935	0	0	0.025654	0	0	0	0	0	0	0	0	0.0291383	0	0	0.0343287	0.0483895	0	0	0.0543043	0	0	0	0	0	RN7SKP179	RNA, 7SK small nuclear pseudogene 179 [Source:HGNC Symbol;Acc:HGNC:45903]
ENSG00000284052	1.32501	1.00155	1.23139	0.910517	1.36945	1.64355	1.30714	1.21315	2.5063	2.82166	1.27609	2.33106	1.7274	1.17787	1.06419	0.871011	1.79896	1.42827	1.57483	1.12	2.62102	2.67246	1.85482	1.69288	AC006460.2	novel transcript
ENSG00000138386	102.713	103.752	104.643	100.902	98.0523	97.9913	90.0059	91.6791	120.264	119.161	105.703	106.938	106.235	118.166	103.226	107.57	102.679	96.8165	90.1452	89.7048	106.857	109.611	98.2325	97.6229	NAB1	NGFI-A binding protein 1 [Source:HGNC Symbol;Acc:HGNC:7626]
ENSG00000228509	0.098149	0.136575	0.230886	0.248323	0.0912964	0.133261	0.140051	0.0346613	0.113923	0.347281	0.0850725	0.233106	0.161944	0.0841339	0.102986	0.145169	0.184508	0.153029	0.325826	0.0699999	0.302425	0.202459	0.195245	0.112859	AC006460.1	novel transcript
ENSG00000235852	0.098149	0.1821	0.359156	0.331097	0.456482	0.266522	0.233418	0.173306	0.265819	0.217051	0.127609	0.203968	0.37787	0.336535	0.205972	0.193558	0.184508	0.153029	0.108609	0.279999	0.302425	0.323934	0.146433	0.112859	AC005540.1	novel transcript
ENSG00000115419	234.723	227.944	241.225	212.482	239.881	240.048	227.069	235.454	277.326	289.285	242.882	240.333	257.275	276.464	217.026	234.109	242.167	221.025	217.815	205.695	257.767	243.841	222.042	223.385	GLS	glutaminase [Source:HGNC Symbol;Acc:HGNC:4331]
ENSG00000115415	134.415	133.98	144.047	136.826	141.235	145.032	141.685	147.692	159.681	154.106	150.323	152.044	142.133	146.393	141.091	144.152	132.846	133.595	137.499	142.52	151.616	142.895	146.433	148.409	STAT1	signal transducer and activator of transcription 1 [Source:HGNC Symbol;Acc:HGNC:11362]
ENSG00000231858	0.196298	0.1821	0.102616	0.206936	0.0912964	0.133261	0.233418	0.103984	0.265819	0.13023	0.0850725	0.233106	0.107963	0.210335	0.240301	0.096779	0.138381	0.204039	0.217217	0.244999	0.0504042	0.283442	0.244056	0.225718	AC067945.3
ENSG00000138378	23.8011	26.1769	24.6022	20.6936	27.0694	27.4074	23.155	24.6788	39.0754	36.1172	32.8805	31.8482	25.1013	23.1368	24.6823	22.7915	27.3534	24.9438	23.4595	26.3199	35.1821	32.7578	29.6772	31.939	STAT4	signal transducer and activator of transcription 4 [Source:HGNC Symbol;Acc:HGNC:11365]
ENSG00000280083	0.245373	0.1821	0.359156	0.413871	0.639075	0.266522	0.140051	0.27729	0.493665	0.347281	0.0850725	0.437074	0.215925	0.168268	0.137315	0.193558	0.184508	0.153029	0.325826	0.0699999	0.252021	0.445409	0.366084	0.601914	AC079777.1	TEC
ENSG00000230611	0	0	0	0	0	0	0	0	0.0379742	0	0	0	0	0	0	0	0	0	0	0	0	0.0404918	0.0244056	0	HMGB1P27	high mobility group box 1 pseudogene 27 [Source:HGNC Symbol;Acc:HGNC:39118]
ENSG00000227542	1.66853	2.3673	2.33452	1.73826	1.73463	2.26544	1.30714	1.66374	1.74681	2.25733	1.65891	1.22381	1.7274	2.90262	1.57912	1.98397	1.47607	1.98938	1.35761	1.645	1.86495	1.78164	1.7328	1.50478	AC092614.1	novel transcript
ENSG00000128641	534.372	543.796	568.391	536.419	496.241	523.494	467.583	482.381	580.056	564.202	544.336	518.399	594.551	606.647	548.71	561.948	470.128	468.371	464.03	479.254	526.925	514.286	487.819	501.695	MYO1B	myosin IB [Source:HGNC Symbol;Acc:HGNC:7596]
ENSG00000173559	54.8162	55.0853	60.3896	62.1221	62.9488	67.8299	68.4381	67.4509	86.4672	93.4186	85.8807	84.2097	52.254	58.6834	55.0289	56.4706	56.7364	56.7228	54.5215	55.1249	69.5073	79.0804	69.9464	63.0505	NABP1	nucleic acid binding protein 1 [Source:HGNC Symbol;Acc:HGNC:26232]
ENSG00000225884	0	0	0.025654	0	0.0456482	0	0	0.0346613	0	0	0	0	0	0	0	0.0483895	0	0	0	0	0	0	0	0	AC098872.1	novel transcript (hCG2045843)
ENSG00000168497	192.421	202.723	195.202	209.295	109.83	103.499	120.63	129.148	49.1766	43.2799	52.0218	51.6331	159.461	158.172	166.357	160.653	93.4074	92.8377	99.3226	103.04	47.3799	41.0181	45.0283	51.125	CAVIN2	caveolae associated protein 2 [Source:HGNC Symbol;Acc:HGNC:10690]
ENSG00000233766	11.9742	12.4739	11.9804	10.7607	11.8229	13.4594	9.71018	10.1558	8.84799	8.72544	6.97594	6.99319	12.1458	12.4939	7.75828	8.90367	11.9008	11.2221	7.494	8.64498	9.02235	7.73392	6.61391	6.28247	AC098617.1	novel transcript, antisense to TMEFF2
ENSG00000213946	0	0	0.025654	0.0413871	0	0	0	0.0346613	0.0379742	0.0868203	0	0	0	0.0420669	0	0	0	0	0	0	0	0	0	0	DNAJB1P1	DnaJ heat shock protein family (Hsp40) member B1 pseudogene 1 [Source:HGNC Symbol;Acc:HGNC:24988]
ENSG00000144339	0.098149	0.045525	0.0513081	0	0.0912964	0.0444204	0	0.0346613	0.0379742	0	0.0425362	0	0	0.0420669	0.0343287	0	0.0461271	0.0510097	0	0	0	0	0.0976223	0.0376196	TMEFF2	transmembrane protein with EGF like and two follistatin like domains 2 [Source:HGNC Symbol;Acc:HGNC:11867]
ENSG00000232227	0	0	0.025654	0	0	0	0	0	0	0	0	0	0.0539814	0	0	0	0	0	0	0	0	0	0.0244056	0	AC013401.1	novel transcript
ENSG00000196950	254.255	250.888	233.785	217.158	217.194	227.477	187.621	193.202	136.935	128.581	101.959	99.7695	258.031	275.454	211.945	219.785	202.36	183.584	170.896	169.995	124.65	114.835	99.0134	106.953	SLC39A10	solute carrier family 39 member 10 [Source:HGNC Symbol;Acc:HGNC:20861]
ENSG00000118997	0.441671	0.227625	0.359156	0.165549	0.50213	0.399783	0.700253	0.346613	1.25315	0.911613	0.935797	1.10726	0.431851	0.336535	0.240301	0.387116	0.599653	0.357068	0.38013	0.559999	0.756062	1.13377	1.34231	1.27907	DNAH7	dynein axonemal heavy chain 7 [Source:HGNC Symbol;Acc:HGNC:18661]
ENSG00000081320	49.5162	48.3931	51.0002	45.9811	53.6366	51.4388	49.5313	52.1306	52.974	50.8333	44.1526	47.0001	50.4726	52.4995	45.0049	46.5023	49.8634	50.1426	48.2765	51.2749	50.2025	47.5778	44.6378	44.3159	STK17B	serine/threonine kinase 17b [Source:HGNC Symbol;Acc:HGNC:11396]
ENSG00000138411	0.392596	0.3642	0.282194	0.455258	0.50213	0.621885	0.326785	0.381274	0.835432	0.998433	1.02087	1.51519	0.37787	0.336535	0.343287	0.435506	0.230636	0.408078	0.217217	0.454999	1.00808	1.05279	1.02503	0.90287	HECW2	HECT, C2 and WW domain containing E3 ubiquitin protein ligase 2 [Source:HGNC Symbol;Acc:HGNC:29853]
ENSG00000229056	0	0	0	0	0	0	0	0	0	0	0	0	0.0539814	0.0841339	0	0.0483895	0	0	0.0543043	0.0349999	0.0504042	0	0	0	HECW2-AS1	HECW2 antisense RNA 1 [Source:HGNC Symbol;Acc:HGNC:54062]
ENSG00000282836	0	0.09105	0.025654	0.0413871	0.0456482	0	0	0.0693226	0.0379742	0	0	0.0291383	0	0.0420669	0	0.0483895	0	0.0510097	0.0543043	0.0349999	0.0504042	0	0.0732167	0.0376196	AC068544.1	novel transcript, antisense to CCDC150
ENSG00000144395	8.04822	7.37505	6.64439	6.78749	5.75167	6.48537	6.20891	5.92708	1.78479	2.34415	2.12681	2.03968	7.88128	9.38093	8.1359	8.12944	7.70323	7.19237	6.51652	6.12499	2.62102	3.07737	3.02629	2.82147	CCDC150	coiled-coil domain containing 150 [Source:HGNC Symbol;Acc:HGNC:26834]
ENSG00000119041	87.4998	96.0123	97.511	88.5271	82.4406	89.9068	83.9371	88.8369	85.4799	86.4296	80.8189	80.2177	90.2028	93.3045	91.4516	90.8271	77.9548	73.6071	78.6327	77.0698	78.2777	78.2706	73.9245	72.7187	GTF3C3	general transcription factor IIIC subunit 3 [Source:HGNC Symbol;Acc:HGNC:4666]
ENSG00000187944	0.0490745	0	0.205232	0.0827743	0.0456482	0.444204	0.140051	0.0693226	0.227845	0.13023	0.297754	0.17483	0.0539814	0.0841339	0.171643	0.096779	0.184508	0.255049	0.0543043	0.0699999	0.252021	0.202459	0.0976223	0.188098	C2orf66	chromosome 2 open reading frame 66 [Source:HGNC Symbol;Acc:HGNC:33809]
ENSG00000280176	0	0	0.025654	0	0	0	0	0.0346613	0	0	0	0	0	0	0	0	0	0	0	0.0349999	0.0504042	0	0	0.0376196	AC012486.1	TEC
ENSG00000197121	45.2958	41.2001	49.6405	43.2082	46.7437	44.9978	42.9489	44.2971	47.5437	47.9682	38.6654	38.55	45.0205	45.7688	37.3153	39.2439	44.9739	40.7568	36.6554	37.9399	46.3214	43.1642	35.3149	36.6039	PGAP1	post-GPI attachment to proteins 1 [Source:HGNC Symbol;Acc:HGNC:25712]
ENSG00000065413	4.76023	5.18985	5.36169	4.84229	8.76445	10.3944	8.72983	10.1211	12.2277	13.3703	13.1862	12.4712	7.01758	6.14177	6.21349	5.46802	10.5631	8.9267	10.3178	10.22	14.1636	13.0383	13.8868	12.9411	ANKRD44	ankyrin repeat domain 44 [Source:HGNC Symbol;Acc:HGNC:25259]
ENSG00000213104	0	0	0.102616	0	0.0456482	0	0	0.103984	0.0759484	0	0.0425362	0.0582766	0	0.0420669	0	0	0.0461271	0	0	0	0.0504042	0	0	0.0752392	NPM1P46	nucleophosmin 1 pseudogene 46 [Source:HGNC Symbol;Acc:HGNC:45225]
ENSG00000115524	436.714	475.554	443.686	442.801	452.008	471.744	447.695	463.214	473.766	472.085	473.301	462.6	466.183	481.835	467.419	465.362	440.606	433.226	447.033	463.749	471.531	455.856	447.159	464.489	SF3B1	splicing factor 3b subunit 1 [Source:HGNC Symbol;Acc:HGNC:10768]
ENSG00000115520	33.9596	35.0543	42.637	34.5996	43.9136	40.7779	43.2757	43.8812	58.1005	56.6068	60.1888	60.6077	32.2809	33.6115	33.4018	37.6954	37.9626	38.0023	42.7918	40.0749	53.9829	49.076	52.472	55.2256	COQ10B	coenzyme Q10B [Source:HGNC Symbol;Acc:HGNC:25819]
ENSG00000144381	1546.14	1614.36	1469.18	1512.29	1255.78	1251.14	1306.81	1295.6	804.255	787.46	787.601	774.554	1587.54	1543.39	1494.09	1616.89	1159.36	1161.19	1286.47	1211.98	736.354	716.421	702.295	790.162	HSPD1	heat shock protein family D (Hsp60) member 1 [Source:HGNC Symbol;Acc:HGNC:5261]
ENSG00000115541	2.6991	1.6389	6.28524	3.72484	3.01278	4.48646	2.05408	2.56494	4.25311	3.90691	1.61638	1.77744	2.05129	5.7211	2.67764	2.17753	2.16797	2.24443	5.70195	2.90499	3.78031	2.87491	1.90364	2.03146	HSPE1	heat shock protein family E (Hsp10) member 1 [Source:HGNC Symbol;Acc:HGNC:5269]
ENSG00000270757	0.883341	0.9105	0.743967	0.620807	0.547778	0.710726	0.840304	1.17848	0.417716	0.737972	0.34029	0.553628	0.755739	0.420669	0.926875	0.677453	0.968669	0.714136	0.434435	0.489999	0.201617	0.566885	0.707762	0.714772	HSPE1-MOB4	HSPE1-MOB4 readthrough [Source:HGNC Symbol;Acc:HGNC:49184]
ENSG00000115540	29.7391	26.45	30.6309	25.0806	29.5344	31.1831	28.0101	30.2593	32.2401	35.5529	29.2649	32.3435	31.741	32.9805	26.2958	29.6628	29.9826	27.4943	30.7906	27.9299	29.8393	29.7614	27.9932	31.6005	MOB4	MOB family member 4, phocein [Source:HGNC Symbol;Acc:HGNC:17261]
ENSG00000162944	0	0.045525	0	0	0	0.0444204	0	0	0	0	0.0425362	0	0	0	0	0	0	0	0	0.0349999	0	0	0.0244056	0	RFTN2	raftlin family member 2 [Source:HGNC Symbol;Acc:HGNC:26402]
ENSG00000222017	2.35558	2.3673	2.30886	2.60739	2.14546	2.53196	1.26046	1.45577	1.21517	1.34571	0.978333	0.932425	2.59111	2.60815	1.57912	2.03236	2.2141	1.88736	1.14039	0.979998	0.856871	1.09328	0.585734	0.714772	AC011997.1	novel transcript, antisense to BOLL
ENSG00000152430	0	0	0	0	0	0	0	0.0346613	0	0	0	0.0874149	0	0	0.0343287	0	0	0	0	0	0.0504042	0	0.0244056	0	BOLL	boule homolog, RNA binding protein [Source:HGNC Symbol;Acc:HGNC:14273]
ENSG00000115896	0	0	0	0	0	0.0444204	0.0466836	0	0.0379742	0.0434101	0	0.0874149	0.107963	0.0420669	0	0	0.0461271	0.102019	0.0543043	0.105	0	0.0809835	0.0488112	0.0376196	PLCL1	phospholipase C like 1 (inactive) [Source:HGNC Symbol;Acc:HGNC:9063]
ENSG00000225421	0	0	0	0	0	0	0	0	0	0	0	0	0	0	0.0343287	0	0.0461271	0	0	0	0	0	0	0	AC019330.1
ENSG00000231557	0	0	0	0	0	0	0	0	0.0379742	0	0	0	0.107963	0	0	0.0483895	0	0	0.0543043	0.0699999	0.0504042	0	0	0	AC020718.1	novel transcript
ENSG00000119042	18.6974	20.896	20.0358	18.4587	23.098	24.5645	19.4204	21.594	23.3921	23.7453	22.4166	24.2139	19.9731	19.8977	20.1853	17.8557	24.2167	23.1584	19.9297	19.81	22.8331	24.8214	22.2823	21.5184	SATB2	SATB homeobox 2 [Source:HGNC Symbol;Acc:HGNC:21637]
ENSG00000225953	4.02411	5.05328	4.38684	3.60068	5.61473	6.08559	5.78876	4.64461	5.35436	5.33945	4.46631	5.59455	5.39814	5.7211	4.22243	4.20989	4.65884	4.38684	4.29004	4.40999	5.69567	4.49458	4.393	5.26674	SATB2-AS1	SATB2 antisense RNA 1 [Source:HGNC Symbol;Acc:HGNC:26490]
ENSG00000213938	0	0	0	0	0	0	0	0	0.0379742	0	0	0	0.0539814	0	0	0	0	0	0	0	0	0.0404918	0	0	SEPHS1P6	selenophosphate synthetase 1 pseudogene 6 [Source:HGNC Symbol;Acc:HGNC:42168]
ENSG00000226124	5.88894	6.28245	6.49047	5.132	7.16676	6.26327	5.55534	6.58565	7.86066	7.77042	6.12522	5.8568	5.5061	6.26797	5.45826	5.32285	5.07398	5.50905	4.72448	5.45999	7.61103	6.07376	6.02818	6.01914	FTCDNL1	formiminotransferase cyclodeaminase N-terminal like [Source:HGNC Symbol;Acc:HGNC:48661]
ENSG00000232732	0.147224	0.1821	0.12827	0.206936	0.273889	0.177681	0.233418	0.138645	0.151897	0.303871	0.0425362	0.0291383	0.215925	0.294469	0.137315	0.193558	0.230636	0.102019	0.271522	0.105	0.0504042	0.0809835	0.0976223	0.0752392	AC097717.1	novel transcript
ENSG00000178074	39.4068	38.5597	38.1475	35.2618	35.423	33.4041	30.5777	31.7151	27.2655	26.6104	20.8002	19.5518	40.8639	47.4094	36.0108	38.4697	34.9644	29.7897	29.976	30.5899	22.329	20.9342	20.4031	20.8413	C2orf69	chromosome 2 open reading frame 69 [Source:HGNC Symbol;Acc:HGNC:26799]
ENSG00000162971	20.8076	20.9415	20.985	19.3692	20.7243	21.0552	17.5063	19.237	22.4807	23.0074	17.9503	17.6578	21.7005	22.3796	19.0181	20.5655	21.5414	20.761	20.0383	17.5	19.456	19.679	19.1096	17.1922	TYW5	tRNA-yW synthesizing protein 5 [Source:HGNC Symbol;Acc:HGNC:26754]
ENSG00000162972	35.0392	32.4593	35.2486	34.2272	29.717	29.3174	28.8971	31.2298	24.7971	22.8337	23.4375	24.1848	34.4401	36.472	35.0153	37.7438	26.6153	29.1776	30.9535	30.9399	21.573	20.2459	23.8931	24.7161	MAIP1	matrix AAA peptidase interacting protein 1 [Source:HGNC Symbol;Acc:HGNC:26198]
ENSG00000196141	88.1378	87.408	95.1508	93.3694	80.6147	78.1354	79.5021	84.123	85.6318	87.8187	91.3678	85.958	99.0558	97.3429	103.398	101.279	81.5066	82.2787	86.7783	91.1398	82.2596	79.8902	83.9796	82.9888	SPATS2L	spermatogenesis associated serine rich 2 like [Source:HGNC Symbol;Acc:HGNC:24574]
ENSG00000155729	25.4206	26.1769	25.6027	23.6734	23.6001	26.4301	23.3418	23.7776	29.9616	27.9561	26.7978	29.1092	24.9394	24.3568	24.1331	24.969	24.1245	21.169	25.4144	24.7799	27.1174	26.6031	26.6509	27.6128	KCTD18	potassium channel tetramerization domain containing 18 [Source:HGNC Symbol;Acc:HGNC:26446]
ENSG00000163535	61.5885	59.1825	62.6215	55.0035	53.7279	55.1257	45.9833	45.441	20.2402	19.4043	15.1004	12.5295	68.9882	74.9633	60.6245	55.1157	61.9948	53.8663	49.8514	48.8949	24.3452	22.6754	20.5495	20.4274	SGO2	shugoshin 2 [Source:HGNC Symbol;Acc:HGNC:30812]
ENSG00000138356	12.9066	15.7972	14.6998	15.7685	13.7858	13.3705	13.725	14.0378	18.7213	18.3625	19.992	18.2697	12.4157	14.3028	12.7703	12.5329	9.96346	10.304	9.88339	10.29	12.2482	13.2813	14.1796	14.7845	AOX1	aldehyde oxidase 1 [Source:HGNC Symbol;Acc:HGNC:553]
ENSG00000244301	0	0	0	0	0	0	0	0	0.0379742	0	0.0425362	0	0	0	0	0	0.0461271	0	0	0	0.0504042	0.0404918	0.0244056	0.0376196	AOX3P	aldehyde oxidase 3, pseudogene [Source:HGNC Symbol;Acc:HGNC:19049]
ENSG00000237166	5.69264	5.59958	4.82296	4.09733	5.34084	4.70856	4.01479	5.16453	4.93665	4.12396	4.67899	4.13764	3.13092	4.12256	3.57018	3.48405	3.32115	4.08078	2.60661	2.76499	4.18355	3.52278	3.09951	3.04719	LINC01792	long intergenic non-protein coding RNA 1792 [Source:HGNC Symbol;Acc:HGNC:52582]
ENSG00000243478	0.343522	0.1821	0.513081	0.28971	0.456482	0.266522	0.606886	0.450597	0.379742	0.173641	0.467899	0.407936	0.107963	0.462736	0.27463	0.387116	0.138381	0.306058	0.162913	0.244999	0.60485	0.404918	0.366084	0.150478	AOX2P	aldehyde oxidase 2 pseudogene [Source:HGNC Symbol;Acc:HGNC:18450]
ENSG00000230408	0.147224	0.09105	0.307848	0.248323	0.365185	0.0888407	0.186734	0.207968	0.303794	0.477512	0.297754	0.34966	0.37787	0.0420669	0.240301	0.096779	0.230636	0.255049	0.217217	0.244999	0.453637	0.364426	0.170839	0.338576	AC007163.1
ENSG00000082153	669.18	718.795	624.522	592.084	578.18	586.393	572.247	582.552	562.246	542.887	553.354	530.696	655.442	665.12	607.687	638.306	529.401	521.677	552.438	541.344	498.749	470.393	468.734	517.495	BZW1	basic leucine zipper and W2 domains 1 [Source:HGNC Symbol;Acc:HGNC:18380]
ENSG00000207116	0	0	0	0	0	0	0	0	0	0	0	0	0.0539814	0	0	0	0	0	0	0	0	0.0404918	0	0	RNU6-31P	RNA, U6 small nuclear 31, pseudogene [Source:HGNC Symbol;Acc:HGNC:34250]
ENSG00000013441	55.6996	57.8623	53.2578	52.9341	49.3457	51.572	44.7229	51.5413	56.5056	58.9076	55.4673	56.0038	48.3673	54.5608	47.7512	47.4217	49.1715	48.9183	44.3123	45.9549	55.7974	55.3522	54.4244	50.2974	CLK1	CDC like kinase 1 [Source:HGNC Symbol;Acc:HGNC:2068]
ENSG00000240344	24.5373	25.9493	26.398	22.7629	21.2264	21.8104	18.7668	20.8661	16.139	16.4524	15.7809	15.6181	25.2093	29.1524	25.2316	24.6787	24.0784	22.8524	21.0158	20.755	17.2382	16.7636	15.7172	15.1231	PPIL3	peptidylprolyl isomerase like 3 [Source:HGNC Symbol;Acc:HGNC:9262]
ENSG00000196290	57.5153	64.6455	62.9037	61.1702	46.3786	45.7974	47.1037	46.5501	22.025	21.8787	23.3099	23.5146	56.6264	60.9971	67.7992	65.7614	47.6032	47.184	54.4129	54.2499	24.8493	23.0398	26.8705	27.6504	NIF3L1	NGG1 interacting factor 3 like 1 [Source:HGNC Symbol;Acc:HGNC:13390]
ENSG00000115942	88.5795	86.2244	82.3494	79.4219	79.1539	79.2459	73.2932	73.3433	58.936	60.3401	52.1069	51.1668	87.7197	95.3657	82.6635	81.6331	74.7721	73.199	67.6089	68.3899	59.6785	55.6762	49.9826	49.6203	ORC2	origin recognition complex subunit 2 [Source:HGNC Symbol;Acc:HGNC:8488]
ENSG00000183308	0.588894	0.682875	0.641351	0.372484	0.456482	0.399783	0.746937	0.554581	0.493665	0.651152	0.510435	0.786734	0.37787	0.420669	0.583588	0.483895	0.830288	0.561107	0.38013	0.349999	0.403233	0.68836	0.561328	0.677153	AC005037.1	novel transcript
ENSG00000155744	30.7206	32.2772	35.6078	31.5784	33.5058	33.4485	32.8185	35.1119	36.4932	39.3296	38.793	38.4917	30.4995	31.8026	32.3033	29.7112	33.4422	29.7897	31.0078	31.5349	35.7366	36.6045	36.706	33.1429	FAM126B	family with sequence similarity 126 member B [Source:HGNC Symbol;Acc:HGNC:28593]
ENSG00000225695	0.392596	0.318675	0.25654	0.165549	0.136945	0.0888407	0.233418	0.242629	0.151897	0.0868203	0	0.0874149	0.161944	0.0841339	0.240301	0.338727	0.184508	0.408078	0.325826	0.105	0	0.0404918	0.0244056	0.0376196	HNRNPA1P35	heterogeneous nuclear ribonucleoprotein A1 pseudogene 35 [Source:HGNC Symbol;Acc:HGNC:48764]
ENSG00000119013	68.8515	60.958	70.0098	61.4185	67.1028	66.5861	62.4626	60.276	60.303	63.7695	53.936	53.8184	65.1015	67.223	56.608	60.1482	67.484	64.7824	66.5228	55.4049	66.0295	59.9278	51.3493	56.4294	NDUFB3	NADH:ubiquinone oxidoreductase subunit B3 [Source:HGNC Symbol;Acc:HGNC:7698]
ENSG00000224672	0	0	0	0	0	0	0	0	0.0379742	0	0	0	0	0	0	0	0	0	0	0	0	0.0404918	0.0244056	0	RPL17P10	ribosomal protein L17 pseudogene 10 [Source:HGNC Symbol;Acc:HGNC:35838]
ENSG00000003402	63.5024	66.0568	67.6753	65.8883	68.1984	69.2069	65.8705	73.378	81.0749	83.9118	84.3919	78.8482	61.0529	66.2554	65.2245	65.471	64.4396	65.9046	61.201	62.5449	67.4912	72.5612	69.7267	69.1824	CFLAR	CASP8 and FADD like apoptosis regulator [Source:HGNC Symbol;Acc:HGNC:1876]
ENSG00000232133	1.47224	1.50233	1.8984	3.14542	0.821667	1.68797	2.19413	1.94103	1.44302	1.43253	2.63725	2.03968	1.29555	1.00961	1.75076	1.25813	0.599653	0.969185	1.1947	1.295	1.71374	0.769343	1.97685	1.5424	IMPDH1P10	inosine monophosphate dehydrogenase 1 pseudogene 10 [Source:HGNC Symbol;Acc:HGNC:33965]
ENSG00000226312	0.687043	0.773925	1.00051	1.11745	0.684723	0.621885	0.746937	0.727887	1.3291	1.17207	1.27609	1.16553	0.539814	0.54687	0.617916	0.629064	1.15318	0.867166	0.705956	0.769998	0.756062	1.13377	0.976223	0.865251	CFLAR-AS1	CFLAR antisense RNA 1 [Source:HGNC Symbol;Acc:HGNC:14437]
ENSG00000003400	1.12871	1.04708	1.35966	1.07607	1.73463	1.64355	2.24081	2.70358	3.64552	4.21078	3.91333	4.63299	1.4575	1.13581	1.51046	1.45169	2.2141	1.98938	2.5523	2.58999	4.68759	4.49458	5.36923	5.71818	CASP10	caspase 10 [Source:HGNC Symbol;Acc:HGNC:1500]
ENSG00000064012	125.729	125.421	126.731	119.567	109.236	121.268	116.942	121.661	113.581	113.778	107.404	113.086	107.963	116.105	114.315	110.86	102.494	107.733	106.274	109.41	106.202	100.46	97.6711	100.708	CASP8	caspase 8 [Source:HGNC Symbol;Acc:HGNC:1509]
ENSG00000155749	0.294447	0.227625	0.205232	0.372484	0.456482	0.444204	0.326785	0.415936	0.797458	0.911613	0.510435	0.262245	0.539814	0.588937	0.205972	0.241948	0.415144	0.204039	0.108609	0.244999	0.60485	0.526393	0.488112	0.300957	ALS2CR12	amyotrophic lateral sclerosis 2 chromosome region 12 [Source:HGNC Symbol;Acc:HGNC:14439]
ENSG00000115993	42.1059	45.7071	43.8427	42.2149	49.7565	49.4398	49.9514	53.621	59.0119	59.9928	63.3365	61.6858	45.4523	45.853	47.2706	47.7605	52.5849	53.3052	57.6169	56.7699	61.1907	62.8432	61.8926	63.9533	TRAK2	trafficking kinesin protein 2 [Source:HGNC Symbol;Acc:HGNC:13206]
ENSG00000082146	30.6225	32.4593	34.6586	30.4195	29.9909	34.6035	30.1109	33.3788	38.0501	39.8505	33.6887	36.3646	33.1446	31.2978	31.8914	33.2436	31.0435	29.6877	34.5376	33.0049	37.0471	35.0254	32.8255	33.8576	STRADB	STE20-related kinase adaptor beta [Source:HGNC Symbol;Acc:HGNC:13205]
ENSG00000155754	0.834267	1.00155	0.872237	0.744968	1.41509	1.33261	0.933671	1.10916	1.97466	1.34571	1.31862	1.66088	1.29555	0.673071	0.686574	0.919401	1.7067	1.37726	0.760261	0.979998	1.51212	1.9841	1.39112	1.58002	C2CD6	C2 calcium dependent domain containing 6 [Source:HGNC Symbol;Acc:HGNC:14438]
ENSG00000155755	31.5549	32.8235	33.2733	30.9162	27.0237	29.4507	25.1158	26.7239	20.9238	21.0973	18.2055	19.6684	34.3861	36.9348	33.7794	33.6307	28.6911	28.3104	29.8131	31.3599	20.3129	20.0839	19.6953	22.0075	TMEM237	transmembrane protein 237 [Source:HGNC Symbol;Acc:HGNC:14432]
ENSG00000082126	0.098149	0.045525	0.0513081	0.0413871	0	0.133261	0	0.173306	0.379742	0.434101	0.255217	0.407936	0.107963	0.0420669	0	0	0.0461271	0.102019	0.0543043	0.0349999	0.554446	0.364426	0.390489	0.263337	MPP4	membrane palmitoylated protein 4 [Source:HGNC Symbol;Acc:HGNC:13680]
ENSG00000003393	52.2153	57.1339	54.6174	52.603	59.7078	63.8765	62.4159	62.4943	91.0621	87.5583	93.1118	91.6982	52.6318	52.794	57.02	54.1963	60.242	56.0087	56.8566	61.9849	87.1488	85.3971	88.2994	86.337	ALS2	ALS2, alsin Rho guanine nucleotide exchange factor [Source:HGNC Symbol;Acc:HGNC:443]
ENSG00000138395	0	0	0.025654	0	0	0	0	0	0	0	0	0	0	0	0	0.0483895	0	0	0	0	0	0	0	0	CDK15	cyclin dependent kinase 15 [Source:HGNC Symbol;Acc:HGNC:14434]
ENSG00000273209	0	0	0	0	0.0456482	0.0444204	0.0466836	0.0346613	0.0379742	0.0868203	0	0.0291383	0	0	0	0	0	0	0.0543043	0.0349999	0.0504042	0	0.0732167	0	AC069148.1	novel transcript
ENSG00000155760	2.25743	3.68753	3.25806	2.566	4.51917	3.95341	3.87474	3.15418	5.20246	5.64332	5.52971	5.56541	3.83268	3.32329	2.95227	3.09693	5.39687	5.04996	4.45295	4.58499	6.65335	5.99278	6.00377	6.43295	FZD7	frizzled class receptor 7 [Source:HGNC Symbol;Acc:HGNC:4045]
ENSG00000182329	0	0	0	0	0.0456482	0	0	0	0	0	0	0	0	0	0	0.096779	0	0.102019	0	0	0	0.0404918	0	0	KIAA2012	KIAA2012 [Source:HGNC Symbol;Acc:HGNC:51250]
ENSG00000222035	0	0.045525	0	0	0	0	0	0	0	0	0	0	0	0	0	0	0.0461271	0	0	0	0	0.0404918	0.0244056	0	KIAA2012-AS1	KIAA2012 antisense RNA 1 [Source:HGNC Symbol;Acc:HGNC:41164]
ENSG00000231903	0.0490745	0.045525	0.0513081	0.0827743	0.182593	0.0888407	0.140051	0.103984	0.0379742	0	0.0425362	0.0582766	0.107963	0.0841339	0.137315	0.096779	0.0922542	0.0510097	0.162913	0.0349999	0.0504042	0.161967	0.21965	0.0376196	AC079354.2	novel transcript
ENSG00000223825	0.147224	0.1821	0.410464	0.0413871	0.182593	0.222102	0.280101	0.138645	0.113923	0.303871	0.0425362	0.145691	0	0.0841339	0.102986	0.0483895	0.276763	0.255049	0.271522	0.0699999	0.453637	0.283442	0.195245	0.150478	DAZAP2P1	DAZ associated protein 2 pseudogene 1 [Source:HGNC Symbol;Acc:HGNC:43869]
ENSG00000116030	133.679	136.438	141.815	130.701	135.621	133.705	126.933	131.332	142.175	137.74	134.882	126.985	139.542	147.571	132.062	138.007	135.706	132.421	144.124	134.89	131.404	121.88	122.394	124.935	SUMO1	small ubiquitin-like modifier 1 [Source:HGNC Symbol;Acc:HGNC:12502]
ENSG00000055044	230.11	254.121	224.986	217.2	198.935	202.068	187.201	190.706	144.112	144.773	131.182	134.298	243.564	254.715	230.826	233.915	196.133	190.98	189.359	196.56	140.98	126.415	128.422	131.669	NOP58	NOP58 ribonucleoprotein [Source:HGNC Symbol;Acc:HGNC:29926]
ENSG00000272966	0	0	0	0	0.0456482	0	0	0	0	0	0	0	0	0	0	0	0.0461271	0	0	0	0	0	0	0	AC064836.2	novel transcript
ENSG00000273456	0.147224	0.409725	0.333502	0.372484	0.319537	0.177681	0.140051	0.242629	0.379742	0.520922	0.510435	0.262245	0.647776	0.252402	0.171643	0.241948	0.230636	0.255049	0.162913	0.349999	0.352829	0.404918	0.341678	0.489055	AC064836.3	novel transcript
ENSG00000204217	55.2088	56.0868	63.4424	58.8111	66.4181	72.0054	62.5093	68.56	98.7329	100.364	86.8165	85.6957	61.4308	60.4081	54.4796	52.9865	72.927	66.8738	56.5308	60.8299	91.4332	94.7102	82.9302	77.534	BMPR2	bone morphogenetic protein receptor type 2 [Source:HGNC Symbol;Acc:HGNC:1078]
ENSG00000138439	17.3233	15.7061	16.5468	17.5481	16.5703	17.8126	15.5456	17.4693	15.7593	14.3688	11.4848	12.85	16.8422	17.4998	13.4225	15.4846	15.4526	12.9055	12.2728	13.37	14.6172	13.3218	12.276	12.6778	FAM117B	family with sequence similarity 117 member B [Source:HGNC Symbol;Acc:HGNC:14440]
ENSG00000163596	3.87689	3.68753	4.66903	3.43513	4.93	5.73023	4.99514	4.7486	8.88596	8.50839	7.06102	7.25544	3.88666	5.4687	4.73736	4.35506	6.87294	5.40703	5.0503	5.49499	8.4175	8.54376	7.29727	7.18534	ICA1L	islet cell autoantigen 1 like [Source:HGNC Symbol;Acc:HGNC:14442]
ENSG00000138442	134.955	140.217	147.895	136.826	108.597	114.471	107.372	113.204	72.3408	71.5399	68.5259	68.9703	143.159	148.118	151.527	152.088	106.6	111.405	111.215	114.975	67.592	65.7991	68.9458	70.8377	WDR12	WD repeat domain 12 [Source:HGNC Symbol;Acc:HGNC:14098]
ENSG00000138380	4.90745	4.7346	5.97739	5.00784	5.43213	5.4637	5.18188	5.75378	8.54419	7.85724	7.69906	6.61439	5.66804	4.9639	4.39407	4.30667	5.48913	6.22319	5.53904	6.01999	6.0989	6.72163	5.75972	6.24485	CARF	calcium responsive transcription factor [Source:HGNC Symbol;Acc:HGNC:14435]
ENSG00000144426	43.0874	42.2472	57.7985	43.7048	46.4699	50.5948	45.0496	47.0354	68.5814	72.3213	60.6567	57.4607	47.1797	42.6559	39.169	38.8568	60.3343	47.133	42.0859	42.2099	62.0979	69.0789	58.8175	53.3446	NBEAL1	neurobeachin like 1 [Source:HGNC Symbol;Acc:HGNC:20681]
ENSG00000119004	22.427	22.1252	22.909	21.1902	22.6871	23.987	19.4204	21.386	24.3794	23.6585	20.1196	22.0868	26.7748	25.745	23.3435	25.4045	21.9565	21.067	22.8078	21.945	23.6396	20.7318	20.5983	20.3898	CYP20A1	cytochrome P450 family 20 subfamily A member 1 [Source:HGNC Symbol;Acc:HGNC:20576]
ENSG00000138443	41.4189	38.2865	36.7879	34.8066	49.5283	51.3055	44.0226	42.3214	55.898	52.9604	46.407	46.3299	42.9152	44.9696	39.0317	38.1793	51.1088	51.9279	43.0633	47.1449	57.4607	53.1657	43.5884	45.8959	ABI2	abl interactor 2 [Source:HGNC Symbol;Acc:HGNC:24011]
ENSG00000256458	0.0490745	0	0.0513081	0	0.0456482	0.177681	0.0933671	0.103984	0.113923	0.13023	0.0425362	0.0582766	0.161944	0	0	0.0483895	0	0	0.162913	0	0.201617	0.202459	0.0976223	0.0752392	AC080075.1	novel transcript, antisense to abl interactor 2 (ABI2)
ENSG00000173166	106.59	97.0593	96.844	94.7765	108.369	118.069	90.8462	92.0257	125.239	132.444	105.788	105.218	122.538	127.379	108.17	107.28	115.964	111.66	93.9465	101.675	128.48	129.047	103.333	103.492	RAPH1	Ras association (RalGDS/AF-6) and pleckstrin homology domains 1 [Source:HGNC Symbol;Acc:HGNC:14436]
ENSG00000178562	0	0	0	0.0827743	0.0912964	0.0444204	0.0466836	0.0346613	0.0379742	0.173641	0.0850725	0.0582766	0.107963	0.126201	0.0686574	0.145169	0	0.102019	0	0.105	0.201617	0.121475	0.0732167	0.0376196	CD28	CD28 molecule [Source:HGNC Symbol;Acc:HGNC:1653]
ENSG00000213925	0	0	0.025654	0	0	0	0	0	0	0	0	0	0	0	0.0343287	0	0	0	0	0	0	0	0	0	NPM1P33	nucleophosmin 1 pseudogene 33 [Source:HGNC Symbol;Acc:HGNC:45212]
ENSG00000116117	2.5028	2.45835	3.05283	2.11074	2.73889	3.77573	2.98775	2.84223	3.72147	4.25419	3.10515	3.61315	2.37518	3.19709	2.12838	2.12914	3.18277	2.29544	2.44369	3.11499	3.27627	3.11786	2.85545	3.12243	PARD3B	par-3 family cell polarity regulator beta [Source:HGNC Symbol;Acc:HGNC:14446]
ENSG00000118257	128.232	138.851	142.123	150.815	88.1923	83.7324	92.6669	97.7795	37.5565	36.2475	39.5162	43.2412	121.242	121.363	144.524	144.104	66.0079	65.4455	68.0433	78.6448	31.3514	32.4744	35.7542	36.4158	NRP2	neuropilin 2 [Source:HGNC Symbol;Acc:HGNC:8005]
ENSG00000225216	0	0	0.0513081	0	0	0	0	0	0	0	0	0	0	0	0.0343287	0	0	0	0	0.0349999	0	0	0	0	AC007362.1	novel transcript
ENSG00000225610	0	0	0.0513081	0.0413871	0	0	0	0	0	0	0.0425362	0.0291383	0	0	0	0	0.0461271	0	0	0	0	0	0	0	AC007679.1	novel transcript, antisense to INO80D
ENSG00000114933	29.1993	27.0419	30.1948	30.6679	34.0992	32.9155	26.8897	26.9318	35.9236	37.9405	31.1365	29.3423	35.3038	31.5502	26.5704	28.5014	38.3778	35.1967	22.9707	27.8249	37.8031	39.3985	28.701	28.779	INO80D	INO80 complex subunit D [Source:HGNC Symbol;Acc:HGNC:25997]
ENSG00000227946	1.42316	1.18365	1.10312	0.910517	1.27815	1.33261	0.65357	1.59442	2.08858	2.21392	1.87159	1.77744	0.863702	0.967539	1.02986	0.871011	1.66058	1.53029	1.3033	1.225	1.46172	1.86262	1.70839	2.06908	AC007383.2	novel transcript
ENSG00000023228	262.107	268.416	266.828	253.165	245.679	250.975	244.762	245.298	223.022	223.258	212.936	215.973	268.611	275.328	268.038	263.094	229.851	226.381	236.17	245.244	215.579	212.298	206.032	216.877	NDUFS1	NADH:ubiquinone oxidoreductase core subunit S1 [Source:HGNC Symbol;Acc:HGNC:7707]
ENSG00000231955	0	0	0	0.0413871	0	0.0444204	0	0	0	0	0	0	0	0.0420669	0	0	0	0.0510097	0	0	0	0	0	0	AC007383.3	novel transcript
ENSG00000114942	613.039	655.833	608.77	655.117	508.247	500.084	594.422	554.754	406.362	381.402	440.122	425.069	583.161	557.008	606.519	671.405	465.33	484.082	578.341	522.549	350.158	343.856	372.063	425.591	EEF1B2	eukaryotic translation elongation factor 1 beta 2 [Source:HGNC Symbol;Acc:HGNC:3208]
ENSG00000183671	3.33707	4.0062	5.95173	5.21478	2.09982	2.30986	2.89438	2.98087	1.74681	1.99687	2.04174	2.01054	4.31851	4.54323	4.80602	4.74217	2.76763	2.29544	2.98674	2.69499	1.76415	1.82213	1.63517	2.14432	GPR1	G protein-coupled receptor 1 [Source:HGNC Symbol;Acc:HGNC:4463]
ENSG00000279220	0	0	0	0	0	0.0888407	0	0	0	0	0	0.0291383	0	0	0	0	0	0	0	0	0	0	0	0	GPR1-AS	GPR1 antisense RNA [Source:HGNC Symbol;Acc:HGNC:48602]
ENSG00000204186	38.7198	37.5581	46.9469	41.8838	44.37	47.7963	43.9292	44.7824	57.5309	58.4735	57.2112	51.0503	40.1621	40.5105	40.0616	40.502	44.0975	43.5113	41.1627	41.9999	53.8316	53.1657	46.9319	43.6011	ZDBF2	zinc finger DBF-type containing 2 [Source:HGNC Symbol;Acc:HGNC:29313]
ENSG00000180105	0	0	0	0	0	0	0	0	0	0	0	0.0291383	0	0	0	0	0.0461271	0	0	0	0	0	0	0	AC017081.1	N-acylsphingosine amidohydrolase 3-like (ASAH3L) pseudogene
ENSG00000234491	0	0	0	0	0	0	0	0	0	0	0	0	0	0	0.0343287	0	0	0	0	0.0349999	0	0	0	0	HNRNPA1P51	heterogeneous nuclear ribonucleoprotein A1 pseudogene 51 [Source:HGNC Symbol;Acc:HGNC:48781]
ENSG00000114948	3.87689	4.09725	5.10515	4.59397	4.24528	5.10834	4.48162	4.19402	5.50626	5.94719	5.91254	5.39058	2.15925	2.81848	1.75076	2.66142	3.18277	2.80554	2.71522	2.62499	4.03233	3.60377	3.68524	3.79958	ADAM23	ADAM metallopeptidase domain 23 [Source:HGNC Symbol;Acc:HGNC:202]
ENSG00000138400	0.53982	0.63735	0.949199	0.86913	0.776019	0.755146	0.933671	0.970516	1.13923	1.34571	0.723116	1.07812	1.18759	0.883406	1.2015	1.4033	1.33769	0.918175	1.1947	0.734998	1.31051	0.850327	1.12266	1.12859	MDH1B	malate dehydrogenase 1B [Source:HGNC Symbol;Acc:HGNC:17836]
ENSG00000118246	120.282	127.288	126.269	113.277	102.982	108.386	104.851	109.079	90.9862	86.473	83.0733	85.9288	118.921	132.258	119.464	121.022	96.3595	94.9291	102.961	102.41	77.0176	74.4643	76.0966	78.0231	FASTKD2	FAST kinase domains 2 [Source:HGNC Symbol;Acc:HGNC:29160]
ENSG00000229321	0.0490745	0	0	0	0	0	0	0.0346613	0	0.0434101	0	0	0	0	0.0343287	0	0	0	0	0	0	0	0	0	AC008269.1	novel transcript
ENSG00000144410	0	0	0	0.0413871	0.0456482	0.177681	0	0	0.151897	0.217051	0.0850725	0.116553	0.0539814	0.0841339	0	0	0	0.0510097	0.0543043	0	0.201617	0.0809835	0.0976223	0.0376196	CPO	carboxypeptidase O [Source:HGNC Symbol;Acc:HGNC:21011]
ENSG00000118263	53.8838	51.6254	49.2557	46.4777	41.9963	39.6674	37.627	37.7808	39.5691	37.1157	35.1775	33.8296	59.0016	56.0752	54.7543	54.1963	42.0679	42.9502	35.6236	39.6899	37.3999	35.5113	32.7767	29.2681	KLF7	Kruppel like factor 7 [Source:HGNC Symbol;Acc:HGNC:6350]
ENSG00000277590	0	0	0.025654	0	0	0	0	0	0.0759484	0	0	0	0	0	0	0	0	0	0	0	0.0504042	0.0404918	0.0244056	0	MIR7845	microRNA 7845 [Source:HGNC Symbol;Acc:HGNC:50267]
ENSG00000224342	0	0	0	0.0413871	0	0	0	0	0.0759484	0	0	0.0582766	0	0	0	0	0.0461271	0	0	0	0	0.0404918	0.0732167	0	AC007879.1	novel transcript
ENSG00000234902	0.147224	0.27315	0.179578	0.165549	0.136945	0.177681	0.233418	0.311952	0.303794	0.434101	0.0425362	0.145691	0.161944	0.210335	0.137315	0.338727	0.0922542	0.153029	0.108609	0.175	0.302425	0.121475	0.268461	0.188098	AC007879.3	novel transcript
ENSG00000225916	0	0	0	0	0	0	0	0	0.0379742	0	0	0	0	0	0	0	0.0461271	0	0	0	0	0	0	0	AC007879.2	novel transcript
ENSG00000240440	0.098149	0.09105	0.025654	0.165549	0.0456482	0.0888407	0.140051	0.173306	0.151897	0.0434101	0.0425362	0.0874149	0	0.0420669	0.137315	0.096779	0	0.204039	0.0543043	0	0	0.0404918	0.0244056	0	AC007879.4	novel transcript
ENSG00000229647	18.2557	19.5302	18.3683	16.6376	15.2921	14.6587	14.4719	15.6322	19.2149	19.2307	17.8652	15.2976	18.6236	17.4157	14.0061	13.6458	11.8085	12.8034	11.8926	10.885	14.0124	12.5524	11.7391	10.8344	MYOSLID	myocardin-induced smooth muscle lncRNA, inducer of differentiation [Source:HGNC Symbol;Acc:HGNC:51821]
ENSG00000223725	1.66853	1.4568	1.74447	1.36578	1.55204	2.48754	1.35382	1.24781	2.84806	2.30074	2.72232	1.86485	1.18759	1.64061	1.47613	1.16135	1.84508	1.98938	1.3033	0.979998	2.67142	2.30803	2.34294	1.99384	AC009226.1	novel transcript
ENSG00000225064	0	0	0	0	0	0.0444204	0	0	0	0	0.0850725	0.0291383	0	0	0.0343287	0.0483895	0	0	0.108609	0	0	0.0404918	0	0.0376196	LINC01802	long intergenic non-protein coding RNA 1802 [Source:HGNC Symbol;Acc:HGNC:52591]
ENSG00000118260	48.0439	45.9347	52.6164	47.4296	51.4455	52.2383	49.6713	51.5067	61.6321	61.3385	57.3814	56.3243	52.5778	55.1077	50.5662	53.3253	57.336	54.0703	54.956	53.7949	55.0918	53.5301	54.3756	50.3726	CREB1	cAMP responsive element binding protein 1 [Source:HGNC Symbol;Acc:HGNC:2345]
ENSG00000144401	22.7706	21.852	23.5761	18.6656	23.7371	23.4095	21.1943	19.237	18.4555	17.4509	15.7809	17.0168	26.073	26.6704	23.3092	22.356	22.2333	23.0564	24.1654	22.26	17.7927	15.6298	17.0595	16.5902	METTL21A	methyltransferase like 21A [Source:HGNC Symbol;Acc:HGNC:30476]
ENSG00000213082	0.0490745	0	0.230886	0.0827743	0.136945	0.0888407	0.140051	0.0346613	0.0379742	0.173641	0.0425362	0.0291383	0.107963	0.0841339	0	0	0.0461271	0.0510097	0.217217	0.0699999	0.100808	0.0404918	0.0732167	0	PPP1R14BP2	protein phosphatase 1 regulatory inhibitor subunit 14B pseudogene 2 [Source:HGNC Symbol;Acc:HGNC:16329]
ENSG00000163249	88.5304	89.5022	83.5808	75.7384	102.982	108.252	91.5465	96.601	116.809	116.817	94.473	98.9537	91.4984	99.4042	81.256	77.6652	100.05	95.1332	96.5531	96.0748	118.803	109.773	96.2312	98.4505	CCNYL1	cyclin Y like 1 [Source:HGNC Symbol;Acc:HGNC:26868]
ENSG00000272851	0.147224	0.1821	0.025654	0.0827743	0.0456482	0.0444204	0.186734	0.0693226	0.113923	0.0868203	0.0425362	0.0874149	0.161944	0.0420669	0	0.096779	0.138381	0.0510097	0.0543043	0.0349999	0.201617	0	0.0976223	0.0376196	AC096772.1	novel transcript
ENSG00000163251	24.0956	21.1236	23.1656	20.6936	22.6871	25.3196	20.9609	21.3514	19.8605	20.5764	16.0787	16.5797	23.6978	24.0623	22.6226	20.2268	20.9417	19.9958	21.9389	19.46	20.2625	20.6913	16.8154	16.2517	FZD5	frizzled class receptor 5 [Source:HGNC Symbol;Acc:HGNC:4043]
ENSG00000178385	18.452	19.0295	23.9352	21.4799	21.7285	20.0336	21.2877	23.3964	26.0123	25.3515	26.9254	25.9039	16.4643	16.1537	19.9106	19.8397	20.1576	19.4857	19.1694	21.805	23.69	23.2018	22.6484	25.1299	PLEKHM3	pleckstrin homology domain containing M3 [Source:HGNC Symbol;Acc:HGNC:34006]
ENSG00000224839	0	0	0	0	0	0	0	0.0346613	0	0	0	0	0	0	0	0	0	0	0	0	0.0504042	0	0	0	RPL12P17	ribosomal protein L12 pseudogene 17 [Source:HGNC Symbol;Acc:HGNC:36263]
ENSG00000163254	0.098149	0	0.0513081	0	0	0	0	0.0346613	0	0	0	0	0	0.0420669	0	0	0	0	0	0	0.0504042	0	0	0.0376196	CRYGC	crystallin gamma C [Source:HGNC Symbol;Acc:HGNC:2410]
ENSG00000168582	0	0	0.025654	0	0	0	0	0	0	0	0	0	0	0	0.0343287	0	0	0	0	0	0	0	0	0	CRYGA	crystallin gamma A [Source:HGNC Symbol;Acc:HGNC:2408]
ENSG00000188674	0	0	0	0	0	0	0	0	0	0	0	0	0	0	0	0	0	0	0	0	0	0.0404918	0.0244056	0	C2orf80	chromosome 2 open reading frame 80 [Source:HGNC Symbol;Acc:HGNC:34352]
ENSG00000228111	0	0	0.025654	0	0	0	0	0.0346613	0	0	0	0	0	0	0	0	0	0	0	0	0.0504042	0	0	0	TPT1P2	tumor protein, translationally-controlled 1 pseudogene 2 [Source:HGNC Symbol;Acc:HGNC:49294]
ENSG00000138413	371.788	396.751	367.468	335.36	331.178	336.173	338.269	331.154	313.097	296.057	298.094	294.792	381.702	376.541	372.81	368.825	328.61	320.035	356.617	357.279	297.989	292.269	294.429	331.09	IDH1	isocitrate dehydrogenase (NADP(+)) 1, cytosolic [Source:HGNC Symbol;Acc:HGNC:5382]
ENSG00000231908	0.245373	0.318675	0.153924	0.206936	0.0912964	0.355363	0.140051	0.103984	0.531639	0.260461	0.212681	0.145691	0.107963	0.252402	0.27463	0.145169	0.415144	0.102019	0.217217	0.419999	0.201617	0.283442	0.341678	0.376196	IDH1-AS1	IDH1 antisense RNA 1 [Source:HGNC Symbol;Acc:HGNC:40292]
ENSG00000115020	90.6406	94.2368	103.719	99.0394	99.0109	102.522	100.276	106.133	119.505	120.637	127.353	116.524	100.081	101.55	99.7249	102.634	104.847	99.367	101.169	106.05	118.45	118.317	123.98	121.925	PIKFYVE	phosphoinositide kinase, FYVE-type zinc finger containing [Source:HGNC Symbol;Acc:HGNC:23785]
ENSG00000144407	0.0490745	0.045525	0.205232	0.0413871	0.0456482	0	0.0466836	0	0.151897	0.173641	0.0850725	0.145691	0.0539814	0.0420669	0	0.0483895	0.0461271	0	0	0.0349999	0.100808	0.161967	0.0244056	0.112859	PTH2R	parathyroid hormone 2 receptor [Source:HGNC Symbol;Acc:HGNC:9609]
ENSG00000078018	2.40465	2.50388	2.53975	2.69016	4.10834	3.42037	3.22117	3.53545	13.6707	12.3719	10.4639	11.3348	4.53443	3.74396	3.57018	3.82277	7.33421	6.98833	6.84234	6.75499	20.9177	23.7687	16.3761	17.8693	MAP2	microtubule associated protein 2 [Source:HGNC Symbol;Acc:HGNC:6839]
ENSG00000144406	0	0.045525	0	0	0	0	0	0	0.0759484	0.0434101	0	0	0	0.0420669	0	0	0.0461271	0	0	0	0	0.121475	0.0244056	0	UNC80	unc-80 homolog, NALCN channel complex subunit [Source:HGNC Symbol;Acc:HGNC:26582]
ENSG00000197713	124.698	122.599	126.449	125.237	119.37	120.512	119.277	122.562	111.91	106.919	107.914	111.163	129.987	132.343	125.471	135.975	110.89	108.6	115.397	116.41	102.925	99.3668	100.649	106.463	RPE	ribulose-5-phosphate-3-epimerase [Source:HGNC Symbol;Acc:HGNC:10293]
ENSG00000144445	4.71115	4.68908	4.97688	4.01455	4.61047	5.10834	4.99514	4.36732	4.51893	5.77355	4.29616	5.94421	5.23619	5.04803	4.39407	4.54862	4.9356	4.74391	4.996	4.96999	6.85497	6.43819	5.44244	5.22912	KANSL1L	KAT8 regulatory NSL complex subunit 1 like [Source:HGNC Symbol;Acc:HGNC:26310]
ENSG00000272807	0.245373	0.09105	0.205232	0.331097	0.228241	0.355363	0.186734	0.138645	0.0759484	0.303871	0.212681	0.0582766	0.0539814	0.336535	0.137315	0.435506	0.369017	0.204039	0.0543043	0.14	0.302425	0.202459	0.170839	0	AC007038.2	novel transcript, antisense to KANSL1L
ENSG00000229127	1.17779	1.2747	1.46228	1.11745	1.36945	1.15493	0.840304	0.866532	1.40505	1.82323	1.14848	0.990702	1.02565	1.09374	0.858217	0.629064	1.75283	1.0712	0.38013	0.489999	1.10889	1.41721	1.02503	0.827631	AC007038.1	novel transcript
ENSG00000279317	0	0.09105	0.025654	0.0413871	0.0456482	0	0.0466836	0.0346613	0.0379742	0.0434101	0.0850725	0	0	0	0.0343287	0	0	0	0	0	0.0504042	0	0.0488112	0.0376196	AC006994.2	novel transcript
ENSG00000115361	0.098149	0	0.179578	0.0413871	0.182593	0.133261	0.140051	0.242629	0.683536	0.303871	0.170145	0.262245	0.0539814	0.0420669	0.0343287	0.096779	0.32289	0	0	0.14	0.0504042	0.242951	0.195245	0.413816	ACADL	acyl-CoA dehydrogenase long chain [Source:HGNC Symbol;Acc:HGNC:88]
ENSG00000234281	0.098149	0.09105	0.12827	0.248323	0.136945	0.177681	0.140051	0.0346613	0.0759484	0.217051	0.127609	0.0582766	0.161944	0.210335	0.0343287	0.145169	0.0922542	0.153029	0.162913	0.14	0.0504042	0.121475	0.146433	0.0752392	LANCL1-AS1	LANCL1 antisense RNA 1 [Source:HGNC Symbol;Acc:HGNC:50727]
ENSG00000115365	101.633	104.571	112.005	96.5148	104.717	99.5016	99.576	102.528	105.075	102.578	97.961	98.0504	107.747	107.397	102.094	106.263	101.987	101.662	105.513	100.695	98.7418	97.5851	96.5241	98.3753	LANCL1	LanC like 1 [Source:HGNC Symbol;Acc:HGNC:6508]
ENSG00000021826	0.098149	0.136575	0.12827	0.124161	0.136945	0.310942	0.0466836	0.381274	0.45569	0.303871	0.552971	0.291383	0.323888	0.378602	0.171643	0.241948	0.32289	0.459088	0.543043	0.21	0.705658	0.364426	0.732167	0.376196	CPS1	carbamoyl-phosphate synthase 1 [Source:HGNC Symbol;Acc:HGNC:2323]
ENSG00000178568	0.0490745	0	0.0769621	0.0827743	0.0912964	0.0888407	0.0933671	0.0693226	0.227845	0.0868203	0.0425362	0	0.0539814	0	0.0686574	0.096779	0.230636	0	0	0	0.0504042	0.161967	0.122028	0.0752392	ERBB4	erb-b2 receptor tyrosine kinase 4 [Source:HGNC Symbol;Acc:HGNC:3432]
ENSG00000273118	0.294447	0.1821	0.230886	0.206936	0.182593	0.222102	0.326785	0.207968	0.113923	0.13023	0.127609	0.116553	0.37787	0.252402	0.0686574	0.193558	0.32289	0.102019	0.0543043	0.105	0.302425	0.364426	0.122028	0.0752392	AC093865.1	novel transcript, sense overlapping IKZF2
ENSG00000223373	0	0	0	0	0	0	0	0	0.0379742	0.0434101	0	0	0	0	0.0343287	0	0	0	0	0	0	0	0	0.0376196	AC108066.1	novel transcript
ENSG00000030419	2.01205	1.95758	1.79578	1.98658	1.59769	0.888407	1.26046	1.5251	1.36707	1.12866	2.08428	1.7483	1.40352	1.64061	1.57912	1.30652	2.26023	1.37726	1.1947	1.295	1.86495	2.22705	1.7328	1.80574	IKZF2	IKAROS family zinc finger 2 [Source:HGNC Symbol;Acc:HGNC:13177]
ENSG00000270659	0.098149	0.227625	0.102616	0.28971	0.319537	0.310942	0.0933671	0.103984	0.379742	0.260461	0.127609	0.17483	0.323888	0.462736	0.308958	0.387116	0.184508	0.255049	0.271522	0.105	0.201617	0.283442	0.146433	0.188098	AC079610.2	novel transcript
ENSG00000196096	0	0.045525	0	0.0413871	0	0	0	0.0346613	0.0379742	0.0434101	0.0425362	0	0	0.0420669	0.0343287	0	0.0461271	0	0.0543043	0	0	0.161967	0.0488112	0	AC079610.1	uncharacterized LOC100130451 [Source:NCBI gene;Acc:100130451]
ENSG00000144451	16.1455	14.8412	18.4452	14.7338	16.6616	18.39	13.5382	15.8749	17.4302	17.3206	12.1654	13.2871	15.4926	15.3124	12.9762	13.8394	15.96	15.2009	14.4993	14.77	15.3733	14.0911	12.2272	11.6621	SPAG16	sperm associated antigen 16 [Source:HGNC Symbol;Acc:HGNC:23225]
ENSG00000197585	0	0	0	0	0	0	0	0.0693226	0.0759484	0.0868203	0	0	0	0.126201	0.0686574	0	0	0.0510097	0.0543043	0	0.0504042	0.0404918	0.0488112	0	AC068051.1	novel transcript, antisense to VWC2L
ENSG00000138376	23.2122	24.4925	24.397	22.2249	18.944	19.3673	17.8331	17.9546	6.68346	7.11926	6.72073	6.2356	28.6641	28.7738	28.9391	27.4852	20.6188	21.3221	23.025	23.17	8.06467	7.89589	9.56699	10.5711	BARD1	BRCA1 associated RING domain 1 [Source:HGNC Symbol;Acc:HGNC:952]
ENSG00000229267	0.245373	0.27315	0.461773	0.413871	0.50213	0.621885	0.233418	0.242629	0.341768	0.477512	0.255217	0.262245	0.323888	0.168268	0.308958	0.387116	0.507398	0.153029	0.271522	0.384999	0.302425	0.323934	0.268461	0.451435	AC016708.1
ENSG00000144452	269.566	281.071	338.967	315.577	261.427	272.252	278.421	290.635	229.288	241.187	258.067	240.449	262.026	249.205	247.029	244.561	231.235	207.304	196.093	213.29	190.629	196.709	171.254	171.357	ABCA12	ATP binding cassette subfamily A member 12 [Source:HGNC Symbol;Acc:HGNC:14637]
ENSG00000227769	0	0	0.0769621	0.0413871	0	0.133261	0	0	0.0379742	0.0434101	0	0.0582766	0	0.0420669	0	0.096779	0	0	0.0543043	0.0349999	0	0	0.0488112	0	AC072062.1	novel transcript, antisense to ABCA12
ENSG00000138363	256.758	255.714	218.572	236.031	235.316	229.076	211.43	219.891	160.783	156.407	156.236	153.238	258.679	259.132	265.807	251.771	198.3	203.835	184.309	219.45	149.045	147.188	144.115	157.739	ATIC	5-aminoimidazole-4-carboxamide ribonucleotide formyltransferase/IMP cyclohydrolase [Source:HGNC Symbol;Acc:HGNC:794]
ENSG00000115414	6.67413	7.32953	7.67055	8.81546	11.8229	11.1495	11.064	11.6809	17.9618	17.6679	20.9278	21.3875	10.3644	8.45545	10.8135	11.4199	12.2698	10.9161	13.0873	15.785	21.7746	23.5257	24.9425	23.0984	FN1	fibronectin 1 [Source:HGNC Symbol;Acc:HGNC:3778]
ENSG00000230695	0	0	0.025654	0	0	0	0	0	0	0	0	0	0	0	0	0	0	0.0510097	0	0	0	0	0	0	AC012462.3	novel transcript
ENSG00000237525	0	0	0	0	0.0456482	0.0444204	0	0	0	0	0	0	0	0	0	0	0	0	0	0	0	0	0	0	AC012668.3	novel transcript
ENSG00000235770	0	0	0	0.0413871	0	0.0444204	0.0466836	0	0.0759484	0.173641	0.0850725	0	0.0539814	0	0.0343287	0.0483895	0.0461271	0.0510097	0	0	0.100808	0	0.0488112	0	LINC00607	long intergenic non-protein coding RNA 607 [Source:HGNC Symbol;Acc:HGNC:43944]
ENSG00000226276	0.245373	0.09105	0.153924	0.331097	0.136945	0.133261	0.140051	0.0693226	0.151897	0.173641	0.127609	0.116553	0.0539814	0.126201	0.137315	0	0.184508	0.102019	0.108609	0.14	0.151212	0.202459	0.122028	0.0376196	AC093382.1	novel transcript
ENSG00000118242	28.7577	27.6337	29.8869	28.6399	31.8168	33.8483	30.8578	32.131	32.8857	34.1204	31.4343	30.9449	26.7208	31.8447	25.1286	26.6142	29.1985	30.0957	31.3879	27.9299	30.8978	30.7332	27.3098	28.0266	MREG	melanoregulin [Source:HGNC Symbol;Acc:HGNC:25478]
ENSG00000115425	11.189	12.9291	11.5956	11.6712	12.0511	12.4377	13.6316	13.7605	15.0758	13.9347	14.5049	14.9188	9.33877	10.7271	11.6031	12.3393	13.2846	12.9565	14.0648	14.875	15.5245	15.9942	14.863	17.0041	PECR	peroxisomal trans-2-enoyl-CoA reductase [Source:HGNC Symbol;Acc:HGNC:18281]
ENSG00000163449	0.0490745	0.09105	0.0769621	0	0.136945	0.0888407	0.233418	0.173306	0.341768	0.564332	0.425362	0.407936	0.0539814	0.126201	0.0343287	0.145169	0.369017	0.153029	0.217217	0.21	0.655254	0.566885	0.854195	0.714772	TMEM169	transmembrane protein 169 [Source:HGNC Symbol;Acc:HGNC:25130]
ENSG00000079246	634.73	650.78	628.601	617.62	618.396	617.754	616.363	630.142	528.905	502.863	534.851	515.66	667.641	680.853	666.148	686.841	570.777	571.819	619.232	626.429	499.404	486.913	488.282	523.74	XRCC5	X-ray repair cross complementing 5 [Source:HGNC Symbol;Acc:HGNC:12833]
ENSG00000279348	3.82781	3.36885	3.5146	3.68345	4.83871	4.70856	2.89438	3.81274	3.79742	3.51622	3.10515	3.05952	4.26453	3.87016	3.32988	3.2421	4.24369	3.97876	2.98674	3.28999	3.93152	4.08967	2.92867	3.08481	AC012513.3	TEC
ENSG00000260804	7.5084	7.6482	5.56692	6.00113	10.0882	10.2167	6.16223	6.51632	9.64545	8.9859	7.14609	7.34285	6.26184	8.66579	5.76722	6.38742	7.61097	7.70247	4.01852	5.91499	9.6776	7.8554	6.61391	6.32009	LINC01963	long intergenic non-protein coding RNA 1963 [Source:HGNC Symbol;Acc:HGNC:25283]
ENSG00000144583	0.098149	0	0.102616	0.0413871	0.0456482	0	0	0.173306	0.0759484	0.0868203	0.0850725	0.0874149	0	0.168268	0.0686574	0.193558	0.184508	0.204039	0	0.105	0.100808	0.0404918	0.122028	0.150478	MARCH4	membrane associated ring-CH-type finger 4 [Source:HGNC Symbol;Acc:HGNC:29269]
ENSG00000235042	0	0.045525	0	0	0	0	0	0	0.0379742	0	0.0425362	0.0874149	0	0	0	0	0	0	0	0	0.0504042	0.0404918	0.0244056	0	AC098820.2
ENSG00000138375	38.7198	42.4293	39.8664	40.7249	41.7681	39.312	45.5165	44.2625	41.9235	40.8924	50.8733	50.0887	35.9516	34.2846	39.169	38.4697	38.47	38.6654	42.1402	45.3599	40.4745	44.9458	47.2492	47.5136	SMARCAL1	SWI/SNF related, matrix associated, actin dependent regulator of chromatin, subfamily a like 1 [Source:HGNC Symbol;Acc:HGNC:11102]
ENSG00000232485	0.245373	0.45525	0.590043	0.165549	0.456482	0.577465	0.326785	0.415936	0.531639	0.477512	0.68058	0.407936	0.37787	0.504803	0.377616	0.290337	0.230636	0.357068	0.271522	0.559999	0.453637	0.607376	0.414895	0.790012	AC098820.1
ENSG00000197756	421.697	399.528	384.477	408.863	388.466	388.412	403.253	351.535	302.578	318.587	330.336	278.416	398.328	367.076	341.982	396.842	353.61	378.696	455.07	340.269	341.287	314.702	258.699	314.011	RPL37A	ribosomal protein L37a [Source:HGNC Symbol;Acc:HGNC:10348]
ENSG00000115457	66.7904	75.8902	88.7116	79.7944	47.4741	45.8418	58.7279	61.0039	32.8477	34.077	41.8131	41.2307	65.1555	61.9225	82.2859	84.6817	46.5423	49.7855	67.5003	64.7499	38.912	39.1555	43.808	49.2817	IGFBP2	insulin like growth factor binding protein 2 [Source:HGNC Symbol;Acc:HGNC:5471]
ENSG00000115461	0	0.045525	0	0	0	0	0	0.0346613	0	0	0	0	0	0.0420669	0.0343287	0	0	0.0510097	0.162913	0.0349999	0	0.0404918	0	0	IGFBP5	insulin like growth factor binding protein 5 [Source:HGNC Symbol;Acc:HGNC:5474]
ENSG00000236886	0	0	0	0	0	0	0	0	0	0	0	0	0.0539814	0.0420669	0.0343287	0	0	0	0	0	0	0	0	0	AC007563.2	novel transcript, antisense to IGFBP5 and TNP1
ENSG00000233143	0	0	0	0	0	0	0	0	0.0379742	0	0	0	0.0539814	0	0	0	0	0	0	0	0.0504042	0	0	0.0376196	DIRC3-AS1	DIRC3 antisense RNA 1 [Source:HGNC Symbol;Acc:HGNC:50636]
ENSG00000231672	0.245373	0.227625	0.102616	0.0827743	0.0456482	0	0.0466836	0.103984	0.189871	0.0868203	0.0850725	0.17483	0.0539814	0.252402	0	0	0.276763	0.153029	0.0543043	0	0.302425	0.283442	0.0976223	0.0376196	DIRC3	disrupted in renal carcinoma 3 [Source:HGNC Symbol;Acc:HGNC:17805]
ENSG00000231035	0	0	0	0.0413871	0	0	0	0	0	0	0	0	0	0	0.0343287	0	0.0461271	0	0.0543043	0	0	0	0	0	RPL7L1P9	ribosomal protein L7 like 1 pseudogene 9 [Source:HGNC Symbol;Acc:HGNC:39491]
ENSG00000079308	34.254	39.2426	30.5796	31.3301	49.9848	48.0184	49.2512	50.1202	51.9487	52.396	64.6976	65.0658	46.9638	42.0669	48.6438	47.3733	60.5188	57.692	61.8526	70.2099	65.475	67.5807	75.4865	73.8849	TNS1	tensin 1 [Source:HGNC Symbol;Acc:HGNC:11973]
ENSG00000188282	0	0	0	0	0.0456482	0.0444204	0.0466836	0	0.151897	0	0.0850725	0.0291383	0	0	0	0	0.0922542	0	0	0	0.0504042	0.0404918	0.122028	0.0376196	RUFY4	RUN and FYVE domain containing 4 [Source:HGNC Symbol;Acc:HGNC:24804]
ENSG00000180871	1.32501	1.00155	1.46228	1.6141	1.09556	1.55471	2.19413	2.5996	1.67086	1.64959	1.9992	1.92313	0.755739	0.631004	1.27016	0.96779	1.19931	1.0712	1.90065	2.135	2.31859	1.17426	1.3179	2.1067	CXCR2	C-X-C motif chemokine receptor 2 [Source:HGNC Symbol;Acc:HGNC:6027]
ENSG00000163464	0.343522	0.3642	0.590043	0.951904	1.2325	0.710726	1.12041	1.14382	1.74681	2.04028	1.95667	2.33106	0.539814	0.462736	0.617916	0.725843	0.599653	0.867166	1.249	1.54	1.2601	1.78164	2.1965	2.37003	CXCR1	C-X-C motif chemokine receptor 1 [Source:HGNC Symbol;Acc:HGNC:6026]
ENSG00000163466	483.973	509.698	507.283	501.488	436.351	415.241	456.892	452.85	397.476	391.299	430.594	416.27	471.419	467.616	495.603	511.477	397.016	398.59	453.55	443.134	369.059	361.267	382.728	407.646	ARPC2	actin related protein 2/3 complex subunit 2 [Source:HGNC Symbol;Acc:HGNC:705]
ENSG00000261338	0.883341	0.773925	0.718313	0.786355	0.958612	0.932827	1.44719	0.901194	0.949355	1.43253	0.850725	1.16553	0.593795	0.967539	0.617916	0.435506	1.10705	0.867166	0.705956	0.559999	1.1593	0.93131	0.683356	0.90287	AC021016.2	novel transcript, overlapping to ARPC2 and GPBAR1
ENSG00000179921	0.098149	0.1821	0.0513081	0.124161	0.182593	0.0888407	0	0.138645	0.151897	0.173641	0.127609	0.0874149	0.0539814	0.168268	0.0343287	0.0483895	0.138381	0.102019	0.162913	0.105	0.151212	0.161967	0.0976223	0.0376196	GPBAR1	G protein-coupled bile acid receptor 1 [Source:HGNC Symbol;Acc:HGNC:19680]
ENSG00000127837	221.768	248.293	214.699	263.677	213.451	185.588	243.408	239.787	171.643	169.603	243.307	245.053	207.504	187.282	259.903	271.949	183.863	188.736	234.54	242.549	155.799	170.713	224.751	241.781	AAMP	angio associated migratory cell protein [Source:HGNC Symbol;Acc:HGNC:18]
ENSG00000127838	61.2941	66.6486	55.9514	66.6747	65.0943	64.676	73.76	74.7644	63.5308	66.1136	79.5002	81.2084	49.8248	52.1209	63.92	61.9386	55.8599	60.1405	65.3824	73.1148	60.5858	63.734	77.0484	80.205	PNKD	PNKD, MBL domain containing [Source:HGNC Symbol;Acc:HGNC:9153]
ENSG00000135926	302.495	326.824	306.232	343.679	302.967	295.529	344.478	336.804	337.477	328.224	417.451	410.908	266.506	266.115	292.927	300.063	250.47	250.356	283.903	294.664	315.833	316.929	353.393	373.186	TMBIM1	transmembrane BAX inhibitor motif containing 1 [Source:HGNC Symbol;Acc:HGNC:23410]
ENSG00000237281	0	0	0.025654	0	0.0912964	0.0444204	0	0.0346613	0.0379742	0	0	0	0.0539814	0	0	0	0	0	0.0543043	0	0.0504042	0.0404918	0	0.0752392	CATIP-AS2	CATIP antisense RNA 2 [Source:HGNC Symbol;Acc:HGNC:41079]
ENSG00000158428	0.0490745	0	0	0.0827743	0	0.0888407	0	0.0346613	0.0379742	0.0868203	0.127609	0.320521	0	0	0	0	0	0	0	0.0699999	0.151212	0	0.0976223	0.0752392	CATIP	ciliogenesis associated TTC17 interacting protein [Source:HGNC Symbol;Acc:HGNC:25062]
ENSG00000225062	0.0490745	0.045525	0.025654	0.0413871	0.136945	0.0444204	0.0466836	0.103984	0	0.217051	0	0.0291383	0.107963	0.126201	0.0686574	0.096779	0.138381	0.102019	0.0543043	0.14	0.252021	0.121475	0.0488112	0.0376196	CATIP-AS1	CATIP antisense RNA 1 [Source:HGNC Symbol;Acc:HGNC:41080]
ENSG00000018280	0.294447	0.591825	0.615697	0.496646	0.319537	0.444204	0.280101	0.693226	0.417716	0.520922	0.723116	0.815872	0.593795	0.210335	0.549259	0.677453	0.64578	0.663127	0.271522	0.804998	0.504042	0.526393	0.488112	0.639533	SLC11A1	solute carrier family 11 member 1 [Source:HGNC Symbol;Acc:HGNC:10907]
ENSG00000144579	92.7999	106.893	87.8137	101.936	88.2379	76.5807	87.3916	90.7779	72.7965	65.8098	84.8173	85.8414	94.8452	89.3081	109.886	106.747	85.4274	88.757	87.8101	103.005	66.8863	69.4029	80.4652	81.0702	CTDSP1	CTD small phosphatase 1 [Source:HGNC Symbol;Acc:HGNC:21614]
ENSG00000273361	0	0.09105	0.0513081	0.0413871	0.182593	0.266522	0.140051	0.0693226	0.265819	0.303871	0.170145	0.17483	0.107963	0.0841339	0.0686574	0.0483895	0.0461271	0.102019	0.217217	0.105	0.352829	0.242951	0.0488112	0.263337	AC021016.3	novel transcript, antisense to CTDSP1
ENSG00000127831	0.0490745	0	0.025654	0	0	0.0444204	0	0	0	0.13023	0	0	0	0	0	0	0.138381	0	0	0.0349999	0	0.0404918	0.0244056	0.0752392	VIL1	villin 1 [Source:HGNC Symbol;Acc:HGNC:12690]
ENSG00000135913	41.2717	40.3352	34.5047	30.792	34.6013	37.3131	28.8504	32.0617	29.9237	29.0414	24.8837	26.4284	47.6655	51.1955	39.2034	42.7279	36.8556	36.2679	33.9945	37.1349	30.4441	26.2387	27.5539	26.3713	USP37	ubiquitin specific peptidase 37 [Source:HGNC Symbol;Acc:HGNC:20063]
ENSG00000144580	120.233	121.962	115.341	113.277	102.389	111.362	102.237	104.331	76.8218	75.8809	76.7354	80.6548	126.478	132.637	126.673	125.716	105.031	108.957	104.482	109.48	80.3946	79.7283	80.1723	82.8384	CNOT9	CCR4-NOT transcription complex subunit 9 [Source:HGNC Symbol;Acc:HGNC:10445]
ENSG00000115556	0.637969	0.773925	0.461773	0.827743	1.36945	1.64355	1.21377	1.66374	5.65816	6.29447	6.59312	6.58526	0.80972	0.631004	0.686574	0.483895	1.84508	2.44847	1.73774	1.715	6.25012	6.60016	6.76035	5.9439	PLCD4	phospholipase C delta 4 [Source:HGNC Symbol;Acc:HGNC:9062]
ENSG00000273466	2.6991	2.77703	2.5654	3.06265	2.37371	2.75406	2.75433	2.5996	2.39237	1.60618	1.65891	1.92313	2.37518	3.07089	2.9866	2.37109	2.76763	2.6015	1.57483	2.51999	2.16738	1.82213	2.14769	2.03146	AC012510.1	novel transcript, antisense to PLCD4
ENSG00000115568	69.8821	74.7521	64.0325	77.7664	59.9817	59.5677	62.2292	61.6624	37.4046	38.0707	46.5346	43.7366	67.9085	66.2134	73.8753	73.165	55.3525	55.2946	55.3904	61.4599	35.3333	38.7101	44.5646	41.9459	ZNF142	zinc finger protein 142 [Source:HGNC Symbol;Acc:HGNC:12927]
ENSG00000074582	69.3423	74.0692	64.6995	78.8011	47.0176	49.662	49.6246	53.5864	28.2148	26.3065	33.7738	34.3832	63.3741	62.5115	75.9007	76.5522	44.1437	50.1426	48.5481	51.5199	24.0428	27.4534	31.6296	31.2995	BCS1L	BCS1 homolog, ubiquinol-cytochrome c reductase complex chaperone [Source:HGNC Symbol;Acc:HGNC:1020]
ENSG00000163481	17.9122	19.075	21.8316	22.6388	20.4047	20.1224	23.5285	23.7776	24.1896	23.1376	29.8604	31.7025	18.7855	16.4482	22.554	23.227	19.4195	22.2913	23.8396	23.1	21.8754	21.4606	30.9219	32.3529	RNF25	ring finger protein 25 [Source:HGNC Symbol;Acc:HGNC:14662]
ENSG00000163482	24.0465	27.9979	23.063	29.6332	23.7371	24.3424	23.7619	25.5107	25.4807	24.9608	26.2874	26.1371	21.1067	20.4445	26.5704	25.9852	22.9252	26.4741	21.3959	21.805	23.3875	27.2509	25.2354	22.2332	STK36	serine/threonine kinase 36 [Source:HGNC Symbol;Acc:HGNC:17209]
ENSG00000135912	54.3255	59.2736	54.1043	58.1075	51.1716	52.0162	45.9833	53.1358	37.2907	35.8568	42.0683	40.4148	50.7425	52.7519	57.9468	56.2286	44.5588	47.7961	45.9415	52.0799	36.4926	38.9936	41.9776	39.8392	TTLL4	tubulin tyrosine ligase like 4 [Source:HGNC Symbol;Acc:HGNC:28976]
ENSG00000135929	0.098149	0.1821	0.102616	0.124161	0.456482	0.310942	0.280101	0.242629	0.417716	0.217051	0.127609	0.203968	0.37787	0.210335	0.205972	0.193558	0.369017	0.357068	0.217217	0.279999	0.403233	0.445409	0.341678	0.188098	CYP27A1	cytochrome P450 family 27 subfamily A member 1 [Source:HGNC Symbol;Acc:HGNC:2605]
ENSG00000115592	0	0	0	0	0	0	0	0	0.0379742	0	0	0.0291383	0	0	0	0	0	0	0	0	0.0504042	0.0404918	0	0	PRKAG3	protein kinase AMP-activated non-catalytic subunit gamma 3 [Source:HGNC Symbol;Acc:HGNC:9387]
ENSG00000115596	0	0	0	0	0	0	0	0	0	0.0868203	0.0850725	0	0	0	0	0	0	0	0	0.0349999	0	0.0404918	0.0244056	0.0752392	WNT6	Wnt family member 6 [Source:HGNC Symbol;Acc:HGNC:12785]
ENSG00000135925	0.785192	0.3642	0.667005	0.372484	0.456482	0.755146	0.65357	0.450597	0.569613	0.520922	0.552971	0.582766	0.323888	0.420669	0.583588	0.580674	0.276763	0.612117	0.651652	0.349999	0.756062	1.21475	0.707762	0.714772	WNT10A	Wnt family member 10A [Source:HGNC Symbol;Acc:HGNC:13829]
ENSG00000228135	0	0.045525	0	0	0	0	0	0	0.0759484	0	0.0850725	0	0	0.0420669	0	0	0	0	0	0	0.0504042	0	0	0.0376196	LINC01494	long intergenic non-protein coding RNA 1494 [Source:HGNC Symbol;Acc:HGNC:51152]
ENSG00000235024	0.0490745	0	0	0	0	0	0.0933671	0.0346613	0.0759484	0.173641	0.0425362	0.0582766	0.0539814	0.0420669	0	0.0483895	0	0	0	0.0349999	0.0504042	0.161967	0.0976223	0.0752392	AC097468.2	novel transcript, antisense to CDK5R2
ENSG00000171450	0.196298	0	0.230886	0.0827743	0.365185	0.310942	0.140051	0.311952	0.531639	0.955023	0.510435	0.845011	0.161944	0.126201	0.137315	0.096779	0.184508	0.204039	0.434435	0.314999	0.554446	0.566885	0.732167	0.790012	CDK5R2	cyclin dependent kinase 5 regulatory subunit 2 [Source:HGNC Symbol;Acc:HGNC:1776]
ENSG00000163499	0.147224	0.045525	0.179578	0.124161	0.273889	0.0888407	0.186734	0.27729	0.417716	0.477512	0.34029	0.262245	0.0539814	0.168268	0.137315	0.193558	0.415144	0.357068	0.271522	0.14	0.201617	0.566885	0.561328	0.225718	CRYBA2	crystallin beta A2 [Source:HGNC Symbol;Acc:HGNC:2395]
ENSG00000224090	0.098149	0	0	0	0	0	0	0	0.151897	0.260461	0.0425362	0.116553	0	0.0420669	0.0343287	0	0	0.102019	0	0	0.0504042	0.121475	0.122028	0.225718	AC097468.1
ENSG00000181378	0	0	0.025654	0	0	0.0444204	0.0466836	0	0.151897	0.0434101	0	0.0291383	0.0539814	0	0	0	0.0922542	0.0510097	0.0543043	0.0349999	0.0504042	0.202459	0.0976223	0.150478	CFAP65	cilia and flagella associated protein 65 [Source:HGNC Symbol;Acc:HGNC:25325]
ENSG00000163501	0	0.045525	0.025654	0.0413871	0	0.0444204	0.0466836	0.138645	0.189871	0.0868203	0.0850725	0.17483	0	0	0.0343287	0	0.184508	0.0510097	0.162913	0.0699999	0.0504042	0.0809835	0.0488112	0.112859	IHH	indian hedgehog [Source:HGNC Symbol;Acc:HGNC:5956]
ENSG00000272644	0.490745	0.81945	0.718313	0.662194	0.912964	0.666305	0.980355	0.658565	0.72151	0.824793	0.638044	0.553628	1.13361	0.799272	0.892546	0.725843	0.64578	0.459088	0.705956	0.804998	0.504042	0.769343	0.463706	0.639533	AC097468.3	novel transcript
ENSG00000187736	0	0.09105	0.0513081	0	0.0912964	0.0444204	0	0.0346613	0.0379742	0.0434101	0.0425362	0	0.161944	0.0420669	0.0343287	0	0	0	0.0543043	0	0.100808	0	0.0244056	0	NHEJ1	non-homologous end joining factor 1 [Source:HGNC Symbol;Acc:HGNC:25737]
ENSG00000280537	0.147224	0.409725	0.282194	0.496646	0.456482	0.266522	0.326785	0.450597	0.607587	0.520922	0.212681	0.378798	0.215925	0.420669	0.308958	0.338727	0.32289	0.459088	0.108609	0.14	0.302425	0.566885	0.390489	0.263337	AC068946.1	novel protein, SLC23A3-NHEJ1 readthrough
ENSG00000115649	53.4421	59.0915	58.4142	63.7362	44.9178	46.0195	53.9195	56.7405	44.2779	43.6706	57.1687	56.9945	47.1797	44.4647	56.505	57.5835	42.2063	41.6239	53.1096	55.8249	40.0209	41.2611	52.3012	55.7899	CNPPD1	cyclin Pas1/PHO80 domain containing 1 [Source:HGNC Symbol;Acc:HGNC:25220]
ENSG00000144567	75.084	83.9937	87.1724	93.9074	72.7176	71.3391	87.2516	85.4748	70.8219	70.281	87.0291	91.028	69.1501	69.789	87.8471	86.8592	67.2995	67.5879	83.9002	82.3548	72.0276	70.982	85.6392	87.6537	RETREG2	reticulophagy regulator family member 2 [Source:HGNC Symbol;Acc:HGNC:28450]
ENSG00000158552	13.8881	14.5225	14.3663	16.3893	12.5533	13.7259	15.3589	15.1816	13.6327	11.0696	14.3347	15.793	14.1431	12.1994	16.3405	14.3233	13.423	14.1297	16.3999	17.64	12.0466	12.431	15.3511	16.0636	ZFAND2B	zinc finger AN1-type containing 2B [Source:HGNC Symbol;Acc:HGNC:25206]
ENSG00000284820	0	0.045525	0.025654	0	0.0912964	0.0888407	0.0933671	0.0346613	0.227845	0	0.0850725	0.0291383	0	0	0.0686574	0.0483895	0.138381	0	0	0.0349999	0	0.0404918	0.170839	0.0376196	AC068946.2	novel transcript
ENSG00000198925	57.7607	61.0491	56.6441	62.329	59.0687	53.9263	59.008	63.3955	52.5563	49.4007	61.3373	66.4645	59.4335	51.4899	70.9917	67.0679	53.5536	57.845	57.2368	66.7099	54.2853	57.0529	65.0165	66.4362	ATG9A	autophagy related 9A [Source:HGNC Symbol;Acc:HGNC:22408]
ENSG00000163516	68.4099	71.3377	53.2834	54.2585	50.4412	45.9306	42.6688	49.0457	40.8602	40.111	39.3035	40.7936	55.4928	63.2687	54.3423	57.7771	58.7198	55.9577	38.4475	45.1149	41.4322	43.6906	38.2924	36.792	ANKZF1	ankyrin repeat and zinc finger domain containing 1 [Source:HGNC Symbol;Acc:HGNC:25527]
ENSG00000163521	2.5028	2.7315	2.79629	2.73155	2.60195	2.70964	3.54795	3.6741	3.94932	3.77668	5.10435	4.74954	2.15925	1.97715	2.84928	3.2421	3.27503	3.41765	3.69269	3.39499	4.13314	4.04918	5.07636	4.51435	GLB1L	galactosidase beta 1 like [Source:HGNC Symbol;Acc:HGNC:28129]
ENSG00000115661	25.2734	27.9979	26.0388	28.3088	20.0852	19.8115	22.7816	23.951	17.2403	16.7129	21.0129	21.4749	22.4023	22.5899	27.9092	27.582	19.973	20.761	23.4052	22.96	17.7423	20.5293	20.8668	20.6155	STK16	serine/threonine kinase 16 [Source:HGNC Symbol;Acc:HGNC:11394]
ENSG00000127824	262.45	292.635	285.888	362.303	252.845	232.541	327.952	314.517	156.909	155.278	258.876	243.363	271.364	268.808	355.954	363.018	233.034	241.072	314.694	332.954	157.916	165.409	253.135	250.434	TUBA4A	tubulin alpha 4a [Source:HGNC Symbol;Acc:HGNC:12407]
ENSG00000243910	0.245373	0	0.12827	0.165549	0.136945	0	0.140051	0.173306	0.151897	0.0434101	0	0.116553	0	0.210335	0.137315	0.0483895	0.138381	0	0.108609	0	0.151212	0	0.0244056	0.0752392	TUBA4B	tubulin alpha 4b [Source:HGNC Symbol;Acc:HGNC:18637]
ENSG00000135924	65.6617	77.7567	83.6834	97.4253	71.5307	70.7616	96.3549	98.6114	93.3026	87.8187	133.351	134.269	58.8937	58.431	80.4665	74.7618	68.7294	71.3116	84.0088	86.6248	88.5601	92.1997	124.005	126.289	DNAJB2	DnaJ heat shock protein family (Hsp40) member B2 [Source:HGNC Symbol;Acc:HGNC:5228]
ENSG00000054356	0.0490745	0.045525	0.025654	0.0827743	0.136945	0.133261	0.0466836	0.207968	0.189871	0.217051	0.255217	0.262245	0	0.0420669	0.102986	0	0.138381	0.255049	0.108609	0.0699999	0.0504042	0.202459	0.292867	0.188098	PTPRN	protein tyrosine phosphatase, receptor type N [Source:HGNC Symbol;Acc:HGNC:9676]
ENSG00000230432	0	0.136575	0.025654	0	0	0	0	0	0	0	0	0	0	0.0420669	0	0	0.0461271	0	0	0.0349999	0	0	0	0.0376196	AC114803.1	novel transcript
ENSG00000123992	76.1146	83.0832	73.0114	83.2295	67.1028	60.2784	72.873	72.0262	56.2018	50.9635	65.8886	67.5717	71.7952	65.0355	84.2426	85.9882	58.6737	61.7218	64.0248	72.5548	50.757	51.627	65.4558	67.1886	DNPEP	aspartyl aminopeptidase [Source:HGNC Symbol;Acc:HGNC:2981]
ENSG00000229525	0	0.1821	0	0.0413871	0.136945	0.177681	0.186734	0.138645	0.189871	0.13023	0.127609	0.0582766	0	0.0841339	0.0343287	0.0483895	0.138381	0.0510097	0.0543043	0.0349999	0.151212	0.0404918	0.170839	0.0752392	AC053503.2
ENSG00000175084	0	0	0	0	0.0456482	0.177681	0.373469	0.242629	1.10125	0.824793	1.10594	1.31122	0.161944	0.252402	0	0.0483895	0.32289	0.306058	0.38013	0.21	1.51212	1.41721	1.85482	1.27907	DES	desmin [Source:HGNC Symbol;Acc:HGNC:2770]
ENSG00000072195	6.77228	7.05638	5.61823	6.58055	14.3335	13.637	16.0125	14.4538	32.1641	32.5576	29.0523	34.4706	6.3698	5.63697	6.35081	6.67775	16.0984	15.456	16.0741	15.925	30.1417	32.0695	35.8762	32.2024	SPEG	SPEG complex locus [Source:HGNC Symbol;Acc:HGNC:16901]
ENSG00000227432	0.392596	0.773925	0.718313	0.331097	0.547778	1.06609	1.40051	0.970516	1.78479	1.34571	2.42457	2.09796	0.80972	0.378602	0.617916	0.532285	0.968669	0.612117	0.814565	0.804998	1.1593	2.14606	1.58636	2.14432	AC053503.1	novel transcript
ENSG00000144591	39.1124	45.8892	40.7129	50.4509	44.8265	42.1993	54.9466	47.382	47.9614	45.3636	62.8686	64.7453	40.648	37.7761	50.3602	49.0186	43.0366	44.2765	49.4169	54.8449	51.009	51.1816	63.8206	63.4266	GMPPA	GDP-mannose pyrophosphorylase A [Source:HGNC Symbol;Acc:HGNC:22923]
ENSG00000072182	0.0490745	0	0	0.0413871	0.0912964	0.0444204	0	0.0346613	0.0379742	0.173641	0.127609	0.0874149	0	0.0420669	0	0	0.0922542	0.102019	0	0	0.151212	0.0809835	0.146433	0.150478	ASIC4	acid sensing ion channel subunit family member 4 [Source:HGNC Symbol;Acc:HGNC:21263]
ENSG00000123989	93.1925	84.3579	119.445	109.8	101.202	95.9035	108.353	108.005	119.163	113.821	124.036	127.83	77.3553	84.0077	107.483	95.0854	80.2612	86.2065	128.484	120.19	110.94	105.522	131.204	136.183	CHPF	chondroitin polymerizing factor [Source:HGNC Symbol;Acc:HGNC:24291]
ENSG00000188760	3.33707	3.41438	4.56642	4.5112	2.51065	2.88732	4.29489	5.54581	2.96199	2.38756	4.21109	4.42902	3.50879	3.40742	5.25229	4.74217	3.09052	4.38684	5.15891	4.75999	3.6291	3.07737	4.68587	5.11627	TMEM198	transmembrane protein 198 [Source:HGNC Symbol;Acc:HGNC:33704]
ENSG00000268896	0.0490745	0	0.025654	0	0.0456482	0	0	0	0.0379742	0.0868203	0.0425362	0.0291383	0.0539814	0	0	0.0483895	0	0.0510097	0	0.0349999	0.0504042	0.202459	0.0732167	0	AC009955.3	novel transcript, antisense to TMEM198
ENSG00000265252	0.0490745	0	0	0	0	0	0	0	0	0	0	0.0291383	0	0.0420669	0	0	0	0	0	0	0.0504042	0.0809835	0	0.0752392	MIR3132	microRNA 3132 [Source:HGNC Symbol;Acc:HGNC:38373]
ENSG00000124006	28.2669	28.5897	28.5786	30.9576	29.9452	30.8721	33.052	33.4828	45.7589	40.2846	46.7473	50.1761	23.6438	23.1789	28.6988	28.7434	27.6763	29.9937	35.6779	37.7999	40.4241	42.5163	47.5421	47.965	OBSL1	obscurin like 1 [Source:HGNC Symbol;Acc:HGNC:29092]
ENSG00000269068	0	0	0	0	0	0.0444204	0	0.0346613	0	0	0	0	0	0	0	0	0	0	0	0	0.0504042	0.0404918	0.0244056	0	AC009955.4	novel transcript, antisense to OBSL1
ENSG00000123999	1.96298	2.0031	1.02616	1.32439	1.64333	2.08776	1.77398	1.42111	2.65819	3.25576	2.59471	2.62245	0.917683	1.72474	1.37315	1.30652	2.81375	2.44847	1.35761	1.47	2.77223	4.33262	2.53818	2.21956	INHA	inhibin subunit alpha [Source:HGNC Symbol;Acc:HGNC:6065]
ENSG00000144589	38.3763	42.2017	34.0942	42.546	38.9835	35.8916	44.9096	42.8067	49.5563	50.1387	65.3357	66.5227	32.2809	32.0129	39.3407	39.9697	37.732	41.1649	36.764	42.5249	46.523	52.0724	63.064	59.4766	STK11IP	serine/threonine kinase 11 interacting protein [Source:HGNC Symbol;Acc:HGNC:19184]
ENSG00000228973	0	0.1821	0.0769621	0	0.0912964	0.0444204	0.0466836	0.0346613	0.0379742	0.13023	0.212681	0.0582766	0.107963	0.0841339	0.102986	0.0483895	0.138381	0.0510097	0.0543043	0.0699999	0.151212	0.0809835	0.0488112	0	AC009955.1	novel transcript
ENSG00000114923	24.6354	26.7687	19.5997	29.3435	29.8083	31.9827	32.3984	34.2107	47.164	49.9217	55.1695	56.7905	19.5413	20.8652	22.9659	22.985	35.0566	34.6356	23.9482	28.4199	43.146	55.5547	53.7411	44.0902	SLC4A3	solute carrier family 4 member 3 [Source:HGNC Symbol;Acc:HGNC:11029]
ENSG00000267919	0.245373	0.136575	0.12827	0.0413871	0.456482	0.222102	0.0933671	0.554581	0.797458	0.607742	0.595507	0.291383	0.161944	0.210335	0.0686574	0.0483895	0.138381	0.357068	0.217217	0.14	0.60485	0.809835	0.488112	0.338576	AC009955.2	novel transcript
ENSG00000231802	0.098149	0	0	0.124161	0.0456482	0.0444204	0.0933671	0	0.0379742	0.0868203	0.0425362	0.0874149	0.0539814	0	0.0343287	0	0	0	0.108609	0.0349999	0.0504042	0.0404918	0.0244056	0.0376196	AC009502.2	DnaJ (Hsp40) homolog, subfamily B, member 6 (DNAJB6) pseudogene
ENSG00000227308	0.392596	0.5463	0.692659	0.662194	0.456482	0.399783	0.886988	0.623903	0.531639	0.477512	0.595507	0.378798	0.431851	0.336535	0.480602	0.677453	0.369017	0.204039	0.271522	0.559999	0.201617	0.364426	0.585734	0.150478	AC009502.1
ENSG00000239498	0.883341	0.773925	0.949199	0.662194	0.410834	0.710726	0.65357	0.623903	0.303794	0.737972	0.255217	0.407936	0.647776	0.925473	0.720903	0.774232	1.19931	0.918175	0.651652	0.349999	0.352829	0.607376	0.512517	0.376196	AC019211.1	novel transcript
ENSG00000236451	0.245373	0.409725	0.307848	0.28971	0.182593	0.266522	0.280101	0.207968	0.227845	0.260461	0.170145	0.0874149	0.107963	0.294469	0.205972	0.387116	0.32289	0.306058	0.162913	0.244999	0.252021	0.202459	0.0488112	0.0752392	AC067956.1	novel transcript
ENSG00000224819	0	0	0.0513081	0.0413871	0.0912964	0	0	0	0	0.0434101	0	0.0582766	0	0	0	0	0	0.0510097	0	0	0.0504042	0.0404918	0.0244056	0.0376196	AC093843.1	novel transcript
ENSG00000116106	4.51485	4.41593	5.82346	6.08391	5.93426	5.37486	6.5357	6.75895	7.93661	7.2929	10.8042	9.00373	3.88666	4.62736	5.69856	6.0003	4.70497	4.43785	5.75626	5.14499	7.56062	7.20753	8.17587	9.32966	EPHA4	EPH receptor A4 [Source:HGNC Symbol;Acc:HGNC:3388]
ENSG00000272944	0.147224	0.09105	0.307848	0.165549	0.182593	0.177681	0.326785	0.450597	0.759484	0.477512	0.638044	0.641043	0.107963	0.168268	0.205972	0.145169	0.32289	0.153029	0.434435	0.384999	0.554446	0.242951	0.463706	0.451435	AC079834.2	novel transcript
ENSG00000233868	0	0	0	0	0	0	0	0.0346613	0	0	0	0	0.107963	0	0.0343287	0.0483895	0	0.0510097	0.0543043	0	0	0	0.0244056	0.0376196	AC009302.1	chromosome 12 open reading frame 31 (C12orf31) pseudogene
ENSG00000226666	0.0490745	0	0.205232	0.248323	0.0456482	0.0888407	0	0.0693226	0.113923	0	0.0850725	0.0582766	0.161944	0.126201	0.102986	0.0483895	0.276763	0.102019	0.0543043	0.21	0.100808	0	0.0732167	0.0752392	HSPA9P1	heat shock protein family A (Hsp70) member 9 pseudogene 1 [Source:HGNC Symbol;Acc:HGNC:24915]
ENSG00000267034	0	0	0	0	0.0456482	0	0	0	0	0	0	0	0.0539814	0	0	0	0	0	0	0	0	0	0	0	AC010980.2	novel transcript
ENSG00000237732	0	0	0	0.0413871	0	0	0	0	0	0	0	0.0291383	0	0	0	0	0.0461271	0	0	0	0	0	0.0244056	0	AC010980.1
ENSG00000163082	1.12871	1.04708	0.923545	0.827743	1.1412	1.64355	0.513519	0.901194	2.2025	2.5612	1.91413	2.24365	1.83537	2.31368	1.54479	1.54846	2.02959	1.83635	1.35761	1.89	3.93152	3.60377	2.97748	2.63337	SGPP2	sphingosine-1-phosphate phosphatase 2 [Source:HGNC Symbol;Acc:HGNC:19953]
ENSG00000261428	0.98149	1.22918	0.590043	0.786355	0.867315	0.977248	0.326785	0.658565	0.45569	0.303871	0.297754	0.34966	1.18759	0.967539	0.755231	0.677453	1.0148	0.612117	0.271522	0.314999	0.403233	0.404918	0.292867	0.188098	AC097461.1	novel transcript, antisense to SGPP2
ENSG00000116120	158.314	161.204	163.339	148.828	127.998	129.974	116.149	123.325	77.2395	76.2716	71.2482	71.7093	185.696	186.23	181.908	173.525	123.206	124.464	124.954	132.615	71.6243	70.5366	72.753	74.2611	FARSB	phenylalanyl-tRNA synthetase subunit beta [Source:HGNC Symbol;Acc:HGNC:17800]
ENSG00000124003	0.0490745	0.045525	0	0.0827743	0.0456482	0	0	0.0693226	0	0	0.0850725	0.0291383	0.0539814	0.0420669	0.0686574	0.096779	0.0461271	0.204039	0.0543043	0	0	0.0809835	0.0976223	0.0376196	MOGAT1	monoacylglycerol O-acyltransferase 1 [Source:HGNC Symbol;Acc:HGNC:18210]
ENSG00000235225	0.098149	0	0.205232	0	0.136945	0.177681	0.0466836	0.0346613	0.113923	0.0434101	0.170145	0.0874149	0.0539814	0.168268	0.102986	0.145169	0.0922542	0.102019	0.271522	0.0349999	0.151212	0.121475	0.0732167	0.0376196	AC016712.1	ribosomal protein L31 (RPL31) pseudogene
ENSG00000123983	371.887	373.26	359.9	318.805	326.293	320.137	281.035	288.659	343.021	341.725	289.502	289.372	379.867	402.454	331.649	329.049	302.963	293.918	296.99	277.444	293.907	290.731	262.092	271.538	ACSL3	acyl-CoA synthetase long chain family member 3 [Source:HGNC Symbol;Acc:HGNC:3570]
ENSG00000234193	0	0	0.025654	0	0	0.133261	0	0	0.0379742	0	0.0425362	0	0	0.126201	0	0	0.0461271	0	0	0	0	0.0404918	0.0244056	0	AC013476.1	novel transcript
ENSG00000152049	0.294447	0.63735	0.590043	0.496646	0.410834	0.355363	0.513519	0.27729	0.151897	0.0868203	0.34029	0.116553	0.0539814	0.168268	0.240301	0.145169	0.138381	0.204039	0.217217	0.279999	0.0504042	0.0809835	0.146433	0.112859	KCNE4	potassium voltage-gated channel subfamily E regulatory subunit 4 [Source:HGNC Symbol;Acc:HGNC:6244]
ENSG00000235610	0	0	0	0	0	0	0	0	0	0	0	0	0	0	0	0	0	0	0	0	0.0504042	0	0.0244056	0	AC013448.2	novel transcript
ENSG00000171951	10.1584	10.6529	9.05587	8.60852	10.8643	10.7053	8.63646	9.91313	12.3416	12.8494	9.31544	9.52822	10.6343	11.6525	10.4359	10.8876	12.9156	10.1509	8.743	9.51998	10.5849	10.8923	8.93244	9.4049	SCG2	secretogranin II [Source:HGNC Symbol;Acc:HGNC:10575]
ENSG00000226539	0	0	0.0513081	0	0	0	0	0.0346613	0.0379742	0	0	0	0	0	0.0343287	0	0	0	0	0	0	0	0	0	AC012512.1	MAX-like protein X (MLX) pseudogene
ENSG00000152056	116.65	107.894	146.587	133.846	99.65	101.012	108.586	113.412	77.923	76.4019	75.5018	79.3727	103.482	111.351	102.677	112.506	89.4405	88.6039	91.4485	89.4248	70.3642	68.4716	66.6028	69.9348	AP1S3	adaptor related protein complex 1 subunit sigma 3 [Source:HGNC Symbol;Acc:HGNC:18971]
ENSG00000085449	70.3728	72.5214	83.3756	77.1042	67.7419	71.4723	72.4996	75.6656	78.9104	79.484	74.7362	75.4973	73.7385	77.7818	77.1022	78.8749	66.4692	67.2308	71.193	70.3149	73.2373	74.3429	71.9232	73.6592	WDFY1	WD repeat and FYVE domain containing 1 [Source:HGNC Symbol;Acc:HGNC:20451]
ENSG00000135900	80.6785	82.0816	91.2257	79.7116	75.5934	72.5384	76.421	83.603	60.7207	56.3464	65.4207	65.6194	80.4862	74.6688	84.9635	84.2462	69.6981	70.2404	77.7638	78.3298	57.4103	52.5583	63.4057	64.179	MRPL44	mitochondrial ribosomal protein L44 [Source:HGNC Symbol;Acc:HGNC:16650]
ENSG00000228802	0.0490745	0	0	0.0827743	0.0912964	0.0444204	0	0	0	0	0	0	0	0.0420669	0	0.0483895	0.0461271	0.0510097	0	0	0	0.0809835	0.0244056	0	AC073641.1	novel transcript
ENSG00000135919	82.3961	84.1302	103.104	95.1076	91.342	93.5937	95.2345	102.008	101.885	93.4186	89.9641	95.5153	93.2258	105.672	101.716	102.441	93.638	99.265	108.229	106.225	108.671	102.728	98.7694	104.658	SERPINE2	serpin family E member 2 [Source:HGNC Symbol;Acc:HGNC:8951]
ENSG00000224826	0	0	0	0	0	0	0	0	0.0379742	0	0	0	0	0	0	0	0	0.0510097	0	0.0349999	0.0504042	0	0	0.0376196	AC019109.1	ubiquitin specific peptidase 21 (USP21) pseudogene
ENSG00000124019	0	0	0	0	0.0456482	0	0.0466836	0	0.0379742	0	0	0	0	0	0	0	0	0	0	0	0	0	0	0.0376196	FAM124B	family with sequence similarity 124 member B [Source:HGNC Symbol;Acc:HGNC:26224]
ENSG00000274629	0	0	0.025654	0	0	0	0	0	0.0379742	0.0434101	0	0.0291383	0.0539814	0	0	0	0	0	0.0543043	0	0.0504042	0.0809835	0	0	AC073052.2	novel transcript, antisense to CUL3
ENSG00000036257	128.624	126.423	120.907	114.27	123.159	129.974	113.394	113.585	126.948	123.675	110.764	106.034	141.053	152.745	125.025	115.361	126.896	119.567	114.093	118.72	120.819	113.053	98.867	99.2405	CUL3	cullin 3 [Source:HGNC Symbol;Acc:HGNC:2553]
ENSG00000135905	0.785192	0.9105	0.897891	0.910517	0.730371	0.666305	0.933671	0.762549	0.227845	0.694562	0.552971	0.728457	1.18759	1.26201	1.23583	1.20974	0.922542	0.969185	0.760261	0.909998	0.705658	0.445409	0.61014	0.526674	DOCK10	dedicator of cytokinesis 10 [Source:HGNC Symbol;Acc:HGNC:23479]
ENSG00000169047	15.7038	15.0233	15.1102	17.3412	16.5703	15.5471	14.6586	16.2908	15.7593	17.2772	16.3339	16.3757	14.9528	16.7847	19.533	18.5332	12.5004	14.6908	14.8794	17.605	16.1797	14.4151	18.1333	18.885	IRS1	insulin receptor substrate 1 [Source:HGNC Symbol;Acc:HGNC:6125]
ENSG00000272622	0	0.045525	0.0769621	0.0827743	0.0912964	0.133261	0	0.0346613	0.151897	0.0868203	0	0.0582766	0	0.168268	0	0.0483895	0	0.204039	0.108609	0.14	0.0504042	0.0404918	0.0488112	0.0376196	AC010735.2	novel transcript
ENSG00000144468	45.9828	42.1562	46.8186	45.5672	34.3731	35.0477	33.052	34.0027	34.7464	34.5111	32.3701	32.5766	49.8248	47.6618	46.5154	48.0992	38.8852	37.3901	37.0899	40.0049	29.8897	31.6645	29.8724	31.4124	RHBDD1	rhomboid domain containing 1 [Source:HGNC Symbol;Acc:HGNC:23081]
ENSG00000081052	0.147224	0.227625	0.25654	0.165549	0.273889	0.266522	0.140051	0.242629	0.797458	0.998433	1.23355	0.990702	0.107963	0.126201	0.0686574	0.0483895	0.507398	0.255049	0.271522	0.349999	0.655254	0.364426	0.707762	0.90287	COL4A4	collagen type IV alpha 4 chain [Source:HGNC Symbol;Acc:HGNC:2206]
ENSG00000169031	0	0	0.025654	0.0413871	0	0	0	0.0693226	0.227845	0.217051	0.170145	0.145691	0	0.0420669	0	0	0	0.0510097	0	0	0.252021	0.0809835	0.0732167	0.150478	COL4A3	collagen type IV alpha 3 chain [Source:HGNC Symbol;Acc:HGNC:2204]
ENSG00000236432	1.37409	1.77548	1.33401	1.20023	1.59769	1.46587	1.12041	1.42111	1.3291	1.3023	1.19101	0.874149	1.4575	1.89301	1.51046	1.35491	1.75283	1.5813	0.868869	1.26	1.05849	1.05279	1.09825	1.12859	AC097662.1
ENSG00000168958	90.1008	91.3687	92.1493	83.602	85.9555	90.3954	79.6422	85.3361	82.366	82.1754	77.1182	76.7211	95.439	102.391	99.2786	93.0531	84.3204	81.8196	83.6287	87.8848	81.6043	80.3761	74.315	75.7659	MFF	mitochondrial fission factor [Source:HGNC Symbol;Acc:HGNC:24858]
ENSG00000168955	0	0	0.025654	0	0	0	0	0	0	0	0	0	0.0539814	0	0.0343287	0	0	0	0	0	0	0	0	0	TM4SF20	transmembrane 4 L six family member 20 [Source:HGNC Symbol;Acc:HGNC:26230]
ENSG00000173744	158.412	158.746	154.873	144.276	158.445	159.736	141.825	144.78	155.998	161.92	142.071	140.33	162.754	163.682	140.473	146.136	155.033	148.081	141.789	145.04	152.019	151.561	138.721	143.857	AGFG1	ArfGAP with FG repeats 1 [Source:HGNC Symbol;Acc:HGNC:5175]
ENSG00000135917	0.0490745	0	0.025654	0	0.0912964	0.133261	0.0466836	0.103984	0.341768	0.260461	0.382826	0.233106	0	0.0420669	0	0.0483895	0	0.0510097	0	0.105	0.252021	0.121475	0.317273	0.413816	SLC19A3	solute carrier family 19 member 3 [Source:HGNC Symbol;Acc:HGNC:16266]
ENSG00000115009	2.3065	2.50388	2.53975	2.60739	2.5563	2.88732	2.19413	2.07968	2.2025	2.82166	1.57384	1.92313	3.94064	4.08049	2.81495	2.37109	3.04439	2.70352	2.22648	2.24	2.67142	2.83442	2.1721	1.76812	CCL20	C-C motif chemokine ligand 20 [Source:HGNC Symbol;Acc:HGNC:10619]
ENSG00000123977	2.25743	3.2778	2.41148	2.27629	1.55204	1.82123	1.72729	1.5251	1.63289	1.51936	1.31862	1.10726	2.91499	2.27161	2.19704	2.12914	1.75283	1.32625	1.46622	1.435	1.41132	0.971802	1.00063	0.865251	DAW1	dynein assembly factor with WD repeats 1 [Source:HGNC Symbol;Acc:HGNC:26383]
ENSG00000153820	0	0	0	0	0	0	0	0	0	0	0	0	0	0	0	0	0.0461271	0	0	0	0	0	0	0.0376196	SPHKAP	SPHK1 interactor, AKAP domain containing [Source:HGNC Symbol;Acc:HGNC:30619]
ENSG00000232023	0	0	0	0	0	0.0444204	0	0	0.0379742	0	0	0	0	0	0	0	0	0	0	0.0349999	0.0504042	0	0	0.0376196	LINC01807	long intergenic non-protein coding RNA 1807 [Source:HGNC Symbol;Acc:HGNC:52610]
ENSG00000153823	16.489	15.1598	18.4452	16.141	10.9099	12.26	12.3711	13.8992	10.5568	12.1114	12.0378	10.3441	16.7342	18.2991	18.8465	19.1139	14.4378	15.4049	16.1284	15.75	11.7946	11.8641	12.032	12.1888	PID1	phosphotyrosine interaction domain containing 1 [Source:HGNC Symbol;Acc:HGNC:26084]
ENSG00000187957	85.2915	85.2228	80.9128	78.4286	70.1613	69.2069	64.0965	72.4074	60.4169	60.9478	63.1663	63.9294	88.4754	84.8069	87.5038	87.4883	72.3273	69.7813	69.0208	73.6748	63.9125	61.5475	60.4038	64.7433	DNER	delta/notch like EGF repeat containing [Source:HGNC Symbol;Acc:HGNC:24456]
ENSG00000153827	355.986	360.695	362.543	363.627	404.671	411.555	384.019	407.686	492.373	484.457	490.4	476.644	385.373	389.035	374.183	375.212	402.966	382.42	361.178	401.904	467.247	465.453	455.262	451.473	TRIP12	thyroid hormone receptor interactor 12 [Source:HGNC Symbol;Acc:HGNC:12306]
ENSG00000153832	5.0056	4.50698	4.00203	3.64207	3.42361	3.99783	3.92142	4.85258	3.79742	4.2976	2.935	2.88469	4.6424	5.55284	4.70303	4.93573	4.15144	3.87674	4.12713	4.68999	4.38516	3.15836	3.29475	2.70861	FBXO36	F-box protein 36 [Source:HGNC Symbol;Acc:HGNC:27020]
ENSG00000163053	65.1709	65.8292	69.4455	64.1087	51.5824	52.9046	50.2782	52.7545	29.2401	30.3871	27.7336	28.1476	65.1015	68.485	64.9842	62.1321	48.618	49.0204	52.458	51.6949	27.4703	25.9147	27.6759	27.8009	SLC16A14	solute carrier family 16 member 14 [Source:HGNC Symbol;Acc:HGNC:26417]
ENSG00000225963	0.196298	0.227625	0.333502	0.165549	0.273889	0.177681	0.140051	0.242629	0.227845	0.347281	0.170145	0.145691	0.0539814	0.126201	0.137315	0	0.0461271	0.102019	0.108609	0.21	0.352829	0.161967	0.146433	0.225718	AC009950.1	novel transcript, antisense to SP110
ENSG00000135899	24.39	27.5426	28.7325	28.0191	27.4802	28.3402	31.0913	29.8087	32.316	31.8196	35.3476	32.1395	23.8598	24.8195	26.5361	24.1464	24.9548	27.5963	24.0568	29.9249	33.3172	34.2155	33.9238	32.9548	SP110	SP110 nuclear body protein [Source:HGNC Symbol;Acc:HGNC:5401]
ENSG00000079263	0.637969	0.5463	0.487427	0.620807	0.912964	0.755146	0.746937	0.727887	0.949355	1.25889	1.14848	1.22381	0.485832	0.631004	0.686574	0.290337	1.06092	1.12221	1.14039	1.05	0.856871	0.850327	1.36671	0.865251	SP140	SP140 nuclear body protein [Source:HGNC Symbol;Acc:HGNC:17133]
ENSG00000185404	27.7271	30.3197	28.8095	29.8401	35.1035	35.714	34.3591	34.5573	40.6704	44.6256	44.025	44.3776	26.4509	28.3952	29.454	27.582	32.5196	31.473	31.225	34.1249	44.0532	46.4035	44.1009	41.7578	SP140L	SP140 nuclear body protein like [Source:HGNC Symbol;Acc:HGNC:25105]
ENSG00000279964	0	0	0	0	0.0456482	0	0	0	0	0	0	0	0	0	0	0	0	0	0	0	0.0504042	0	0	0	AC009949.1	TEC
ENSG00000067066	58.0061	62.9611	63.4424	63.1568	69.4765	68.9848	65.6838	71.8529	96.1127	96.5876	93.0268	87.7937	59.5414	56.2856	57.02	54.9705	62.1332	63.8642	60.3864	63.4199	84.7798	84.2633	82.7593	81.6345	SP100	SP100 nuclear antigen [Source:HGNC Symbol;Acc:HGNC:11206]
ENSG00000235419	0.294447	0	0.0513081	0.0827743	0.136945	0.133261	0.0466836	0.138645	0.493665	0.173641	0.0850725	0.17483	0.323888	0.168268	0.137315	0.0483895	0.184508	0.306058	0.162913	0.105	0.453637	0.202459	0.0488112	0.0376196	AC010149.1	novel transcript, antisense to SP100
ENSG00000226125	0.098149	0	0.12827	0.206936	0.0456482	0.0888407	0.0466836	0.103984	0.0379742	0.0868203	0.0425362	0.116553	0.107963	0.210335	0.0343287	0.096779	0.0922542	0	0.108609	0.0699999	0.100808	0.0809835	0.195245	0.0752392	LINC01907	long intergenic non-protein coding RNA 1907 [Source:HGNC Symbol;Acc:HGNC:52726]
ENSG00000135932	287.528	286.626	313.621	280.191	261.518	271.719	252.325	267.1	261.073	257.726	240.33	236.224	301.27	324.42	277.41	295.128	256.098	245.255	260.118	248.954	243.099	227.483	215.867	231.06	CAB39	calcium binding protein 39 [Source:HGNC Symbol;Acc:HGNC:20292]
ENSG00000237758	0.687043	0.3642	0.461773	0.620807	0.547778	0.533044	0.233418	0.346613	0.379742	0.173641	0.212681	0.17483	0.593795	0.378602	0.446273	0.241948	0.461271	0.612117	0.543043	0.559999	0.201617	0.485901	0.268461	0.376196	BANF1P3	barrier to autointegration factor 1 pseudogene 3 [Source:HGNC Symbol;Acc:HGNC:43883]
ENSG00000135916	57.3681	65.0097	66.2387	70.1512	93.8527	84.9761	101.21	102.667	142.327	136.308	166.402	172.819	56.8424	54.3084	70.8544	71.0842	85.4274	83.2479	112.464	108.115	142.039	145.001	175.964	182.907	ITM2C	integral membrane protein 2C [Source:HGNC Symbol;Acc:HGNC:6175]
ENSG00000135898	0	0	0.025654	0.0413871	0	0.0444204	0	0.0346613	0.0379742	0.0868203	0.0425362	0.0291383	0	0	0.0343287	0	0.0922542	0.0510097	0	0	0.0504042	0.0809835	0.0976223	0.0752392	GPR55	G protein-coupled receptor 55 [Source:HGNC Symbol;Acc:HGNC:4511]
ENSG00000230385	0	0	0	0	0.0912964	0	0	0	0.113923	0.260461	0.255217	0.262245	0	0	0	0	0.0461271	0.0510097	0.108609	0	0.252021	0.323934	0.268461	0.225718	AC012507.1	novel transcript
ENSG00000283164	0	0	0	0	0	0	0	0	0	0.0434101	0	0	0	0	0	0	0	0	0	0	0	0	0	0.0376196	AC012507.4	novel transcript, antisense to GPR55
ENSG00000238062	0.392596	0.1821	0.102616	0.165549	0.319537	0.399783	0.326785	0.242629	0.189871	0.173641	0.255217	0.34966	0.323888	0.378602	0.343287	0.387116	0.184508	0.204039	0.162913	0.384999	0.201617	0.161967	0.341678	0.451435	SPATA3-AS1	SPATA3 antisense RNA 1 (head to head) [Source:HGNC Symbol;Acc:HGNC:28013]
ENSG00000204128	0	0	0	0.0413871	0	0.0888407	0.0933671	0.0346613	0	0	0.0425362	0.0291383	0.107963	0.0420669	0	0	0	0	0.108609	0.0699999	0	0	0.146433	0	C2orf72	chromosome 2 open reading frame 72 [Source:HGNC Symbol;Acc:HGNC:27418]
ENSG00000173692	262.745	286.671	284.118	277.377	266.814	279.093	290.372	301.172	258.566	257.466	280.612	270.258	268.233	289.421	292.446	289.224	253.699	244.439	280.373	291.409	251.97	241.331	262.506	267.062	PSMD1	proteasome 26S subunit, non-ATPase 1 [Source:HGNC Symbol;Acc:HGNC:9554]
ENSG00000135931	17.6668	18.5287	19.4971	17.0101	22.0024	21.8104	21.4278	22.4605	27.3414	28.3034	30.6686	30.9157	16.1404	17.7522	20.4942	18.3396	19.0966	22.2402	22.3734	22.96	26.5126	28.7491	29.9212	29.7195	ARMC9	armadillo repeat containing 9 [Source:HGNC Symbol;Acc:HGNC:20730]
ENSG00000224376	0.0490745	0	0	0.0827743	0.0912964	0.0888407	0.186734	0.0346613	0.265819	0.434101	0.638044	0.34966	0.0539814	0.168268	0.0343287	0.193558	0.0922542	0.0510097	0.108609	0.105	0.302425	0.242951	0.21965	0.300957	AC017104.1	novel transcript
ENSG00000156966	0.196298	0.09105	0.205232	0	0.547778	0.177681	0.140051	0.242629	0.569613	0.564332	0.765652	0.670181	0.161944	0.168268	0.137315	0	0.276763	0.255049	0.217217	0.489999	0.705658	0.566885	0.658951	0.94049	B3GNT7	UDP-GlcNAc:betaGal beta-1,3-N-acetylglucosaminyltransferase 7 [Source:HGNC Symbol;Acc:HGNC:18811]
ENSG00000230047	0.0490745	0	0	0.0413871	0	0	0.0466836	0	0	0.0434101	0	0	0	0	0	0	0	0	0	0	0	0	0	0	AC017104.2	HIG1 domain family, member 2A (HIGD2A) pseudogene
ENSG00000115053	1755.1	1819.41	1506.46	1679.03	1430.93	1380.67	1380.9	1329.09	857.837	830.002	837.624	805.936	1810.8	1764.71	1695.91	1827.62	1311.39	1306.16	1348.97	1334.55	801.325	784.609	766.701	860.586	NCL	nucleolin [Source:HGNC Symbol;Acc:HGNC:7667]
ENSG00000283312	0.245373	0.27315	0.153924	0.206936	0.136945	0.310942	0	0.138645	0.0379742	0.173641	0.0425362	0.0582766	0.323888	0.0841339	0.205972	0.193558	0.230636	0.153029	0.108609	0.0699999	0.100808	0	0.0244056	0	AC017104.4	GTF2I repeat domain containing 2(GTF2IRD2) pseudogene
ENSG00000283491	2.79725	3.50543	2.79629	2.60739	1.78028	2.66522	1.40051	1.76773	0.987329	0.824793	0.723116	0.699319	3.72471	4.50116	2.43734	2.61303	2.16797	2.14241	1.90065	1.61	1.10889	0.68836	0.82979	0.865251	AC017104.5	nucleolin (NCL) pseudogene
ENSG00000181798	1.37409	1.86653	1.2827	1.44855	1.50639	1.06609	1.07372	0.866532	0.417716	0.303871	0.297754	0.466213	1.07963	2.06128	1.61345	1.30652	1.24543	1.22423	1.08609	1.295	0.655254	0.68836	0.536923	0.601914	LINC00471	long intergenic non-protein coding RNA 471 [Source:HGNC Symbol;Acc:HGNC:28668]
ENSG00000171596	0	0	0.025654	0	0	0	0	0.0693226	0.0379742	0.13023	0.0425362	0.0874149	0	0	0	0	0	0	0.0543043	0.0699999	0	0	0.0244056	0	NMUR1	neuromedin U receptor 1 [Source:HGNC Symbol;Acc:HGNC:4518]
ENSG00000187514	984.435	1095.33	935.5	1039.81	783.14	756.878	905.008	862.13	468.07	463.49	504.012	474.43	965.241	911.464	989.113	1100.43	767.924	803.761	983.506	898.518	480.503	441.441	471.955	555.905	PTMA	prothymosin alpha [Source:HGNC Symbol;Acc:HGNC:9623]
ENSG00000156973	17.1761	18.6197	21.9085	19.5347	21.4546	23.0097	23.902	24.5055	24.3035	25.2647	25.3941	27.1569	17.7599	19.8977	22.554	20.2752	20.5266	23.3625	27.8038	28.2799	25.6053	24.5785	28.6277	27.2742	PDE6D	phosphodiesterase 6D [Source:HGNC Symbol;Acc:HGNC:8788]
ENSG00000144524	44.4615	43.1122	37.6088	40.8905	43.4114	43.4431	44.8162	44.5398	37.8603	37.0289	41.7281	42.134	41.4037	43.0765	45.6915	45.7281	43.0827	44.4805	43.5521	45.5699	39.8193	40.1678	42.2705	44.8426	COPS7B	COP9 signalosome subunit 7B [Source:HGNC Symbol;Acc:HGNC:16760]
ENSG00000261096	0.0490745	0.045525	0.0513081	0.0413871	0.136945	0.0444204	0	0.0346613	0.0759484	0.0434101	0	0.0291383	0.107963	0.0841339	0	0.145169	0.0922542	0.153029	0	0.0349999	0.100808	0.0809835	0.0244056	0	AC073476.3	novel transcript
ENSG00000163273	0	0	0	0	0	0	0	0	0	0.0434101	0	0.0291383	0	0	0	0	0	0	0.0543043	0	0	0	0	0.0376196	NPPC	natriuretic peptide C [Source:HGNC Symbol;Acc:HGNC:7941]
ENSG00000144535	55.7977	58.272	50.2562	58.0661	53.2258	53.1712	51.5387	52.2692	42.8349	44.7124	49.9801	47.0292	54.3052	55.2339	57.2259	57.7771	49.7712	50.2956	43.2262	53.4799	40.6762	45.7557	47.3956	44.1278	DIS3L2	DIS3 like 3'-5' exoribonuclease 2 [Source:HGNC Symbol;Acc:HGNC:28648]
ENSG00000227033	0	0	0	0	0	0.0444204	0	0.0346613	0	0	0	0	0	0	0	0	0	0	0	0.0349999	0	0	0	0	AC019130.1	novel transcript
ENSG00000163283	9.96212	9.96998	10.5438	11.1331	5.52343	4.66414	6.20891	6.06573	2.43035	1.99687	2.84993	3.64229	8.31313	6.64658	9.3374	10.1618	3.78242	3.77472	5.53904	6.12499	2.26819	2.22705	2.75783	3.23529	ALPP	alkaline phosphatase, placental [Source:HGNC Symbol;Acc:HGNC:439]
ENSG00000224516	0	0	0	0	0	0.0888407	0	0	0.0379742	0	0	0	0	0	0	0	0.0461271	0	0	0.0349999	0.0504042	0	0	0	AC068134.1	novel transcript
ENSG00000163286	0.098149	0.27315	0.12827	0.165549	0.0456482	0.0444204	0.0933671	0.103984	0.113923	0	0.0425362	0.0291383	0.0539814	0.0841339	0.27463	0.145169	0.138381	0.102019	0.162913	0	0.151212	0.121475	0.0732167	0.188098	ALPG	alkaline phosphatase, germ cell [Source:HGNC Symbol;Acc:HGNC:441]
ENSG00000204121	0	0	0	0	0	0	0	0	0	0	0.0425362	0.0291383	0	0	0	0	0	0	0	0	0	0.0404918	0	0	ECEL1P1	endothelin converting enzyme like 1 pseudogene 1 [Source:HGNC Symbol;Acc:HGNC:14017]
ENSG00000223788	0	0	0	0	0	0	0	0	0	0	0	0	0	0	0	0	0	0	0	0	0	0.0404918	0.0244056	0	DIS3L2P1	DIS3 like 3'-5' exoribonuclease 2 pseudogene 1 [Source:HGNC Symbol;Acc:HGNC:14021]
ENSG00000163295	0	0	0	0	0	0	0	0	0	0	0.0425362	0	0	0.0420669	0	0	0	0	0	0	0	0.0404918	0	0.0376196	ALPI	alkaline phosphatase, intestinal [Source:HGNC Symbol;Acc:HGNC:437]
ENSG00000171551	0	0	0	0	0	0	0	0	0	0.0434101	0	0	0	0	0	0	0	0	0	0	0	0.0404918	0	0	ECEL1	endothelin converting enzyme like 1 [Source:HGNC Symbol;Acc:HGNC:3147]
ENSG00000237412	0	0	0	0	0	0	0	0	0	0	0	0	0	0	0	0	0	0	0	0	0.0504042	0	0.0976223	0	PRSS56	serine protease 56 [Source:HGNC Symbol;Acc:HGNC:39433]
ENSG00000221944	4.613	5.18985	3.56591	4.80091	4.88436	5.73023	3.73469	3.95139	4.21514	3.99373	4.63645	4.1085	5.12823	6.05764	3.50153	3.96794	5.21236	4.99895	3.14965	3.14999	4.08274	4.17065	3.49	3.04719	TIGD1	tigger transposable element derived 1 [Source:HGNC Symbol;Acc:HGNC:14523]
ENSG00000135930	108.896	107.485	106.977	101.44	106.497	106.476	106.158	103.915	109.29	103.36	104.256	110.288	103.644	106.892	103.398	104.037	101.71	103.091	102.255	104.23	106.454	103.092	106.872	108.119	EIF4E2	eukaryotic translation initiation factor 4E family member 2 [Source:HGNC Symbol;Acc:HGNC:3293]
ENSG00000237126	0.0490745	0	0.102616	0	0.0456482	0.0888407	0.0466836	0.138645	0.0379742	0	0	0.0582766	0.215925	0	0.0686574	0	0	0.0510097	0	0.0699999	0	0	0.0244056	0.0376196	AC073254.1	novel transcript
ENSG00000115468	0	0.045525	0.025654	0.0827743	0	0	0.0933671	0.138645	0.113923	0.217051	0.127609	0.407936	0	0.0841339	0.137315	0.145169	0.0922542	0.102019	0.108609	0.314999	0.352829	0.404918	0.268461	0.300957	EFHD1	EF-hand domain family member D1 [Source:HGNC Symbol;Acc:HGNC:29556]
ENSG00000204120	115.08	123.1	115.264	120.188	110.56	113.094	109.566	115.11	100.935	100.494	105.362	106.879	120.648	117.829	124.819	119.861	108.768	100.795	103.558	119.875	95.9695	100.946	101.625	100.106	GIGYF2	GRB10 interacting GYF protein 2 [Source:HGNC Symbol;Acc:HGNC:11960]
ENSG00000241409	0.147224	0	0.0769621	0.165549	0.0912964	0.0888407	0.0933671	0	0.0759484	0.0434101	0.0425362	0	0	0.0420669	0.0343287	0.0483895	0.0461271	0	0.0543043	0	0.100808	0	0.0976223	0	AC064852.1	novel transcript
ENSG00000182600	3.58244	2.9136	3.30937	2.93849	3.14972	3.68689	2.10076	2.46095	3.75945	3.99373	3.78573	3.14694	3.13092	2.98675	2.54032	1.8388	3.32115	3.00957	2.33509	2.62499	3.22587	4.08967	3.09951	2.70861	SNORC	secondary ossification center associated regulator of chondrocyte maturation [Source:HGNC Symbol;Acc:HGNC:33763]
ENSG00000066248	3.82781	3.96068	3.10414	3.26958	5.88862	6.08559	6.2556	5.61513	9.30368	8.42157	9.01768	9.00373	5.56008	6.43624	6.17916	6.96809	7.05745	8.11055	9.12313	9.30998	9.87922	10.2444	11.1289	11.3987	NGEF	neuronal guanine nucleotide exchange factor [Source:HGNC Symbol;Acc:HGNC:7807]
ENSG00000168918	231.141	249.067	326.499	375.754	172.778	172.529	250.271	268.764	90.9862	86.5164	157.937	162.825	126.478	119.386	183.315	178.703	83.6746	82.2277	119.415	131.005	41.0794	40.7347	60.8919	67.4896	INPP5D	inositol polyphosphate-5-phosphatase D [Source:HGNC Symbol;Acc:HGNC:6079]
ENSG00000085978	62.0302	67.9233	63.8272	65.8055	55.143	56.6359	58.4478	58.7856	52.1765	48.793	60.4015	57.6647	68.0705	68.6953	74.8365	73.4069	57.7973	60.1405	65.0566	64.0499	50.4546	53.9755	61.0628	61.7714	ATG16L1	autophagy related 16 like 1 [Source:HGNC Symbol;Acc:HGNC:21498]
ENSG00000259793	0	0	0	0	0	0	0	0	0.0379742	0	0	0	0	0	0	0.0483895	0	0	0	0.0349999	0	0	0.0488112	0	AC013726.1	novel transcript, antisense to DGKD
ENSG00000077044	148.058	155.787	137.967	159.672	158.764	158.092	166.24	164.884	144.188	144.165	176.1	179.346	141.593	134.067	150.085	159.153	155.033	158.334	148.142	160.825	146.172	165.166	180.064	177.64	DGKD	diacylglycerol kinase delta [Source:HGNC Symbol;Acc:HGNC:2851]
ENSG00000085982	106.541	110.671	105.207	109.262	96.0894	97.0585	91.5932	96.1504	86.3533	91.0745	94.7282	89.7751	103.86	107.523	104.6	108.828	92.531	92.6337	89.928	96.4598	85.0822	88.0696	85.2487	85.2836	USP40	ubiquitin specific peptidase 40 [Source:HGNC Symbol;Acc:HGNC:20069]
ENSG00000185038	0	0	0	0	0	0	0	0.0346613	0	0	0	0	0	0	0.0343287	0	0	0	0	0.0349999	0	0	0	0	MROH2A	maestro heat like repeat family member 2A [Source:HGNC Symbol;Acc:HGNC:27936]
ENSG00000123485	83.5248	86.4975	83.8117	92.1277	62.1728	62.5883	62.8361	65.2326	14.4302	14.2819	13.5691	13.8407	83.833	82.1147	98.901	94.8919	71.0358	73.301	77.4923	81.2698	18.2463	19.0716	24.9425	26.7852	HJURP	Holliday junction recognition protein [Source:HGNC Symbol;Acc:HGNC:25444]
ENSG00000224287	0.147224	0.45525	0.25654	0.0827743	0.182593	0.177681	0.233418	0.207968	0.0379742	0.0868203	0.127609	0.116553	0.161944	0.168268	0.137315	0.096779	0.138381	0.153029	0.0543043	0.279999	0.302425	0.121475	0.317273	0.0752392	MSL3P1	MSL complex subunit 3 pseudogene 1 [Source:HGNC Symbol;Acc:HGNC:17837]
ENSG00000144481	0	0.045525	0	0	0.0912964	0	0	0.0346613	0	0.0434101	0.0425362	0	0	0	0.0343287	0	0.138381	0.102019	0	0	0.100808	0	0	0.0376196	TRPM8	transient receptor potential cation channel subfamily M member 8 [Source:HGNC Symbol;Acc:HGNC:17961]
ENSG00000188042	47.7986	45.2063	49.9484	47.471	24.65	24.6977	28.2436	30.8832	15.3036	16.2354	17.6951	17.9492	43.455	43.8337	46.2064	45.5829	23.6632	23.5155	30.2475	28.4199	15.2221	13.4433	15.3511	15.3488	ARL4C	ADP ribosylation factor like GTPase 4C [Source:HGNC Symbol;Acc:HGNC:698]
ENSG00000280744	0.0490745	0.045525	0.153924	0.165549	0.0456482	0.133261	0.186734	0.27729	0.0379742	0.0868203	0.0425362	0.0582766	0.0539814	0.0841339	0.0343287	0.0483895	0.0461271	0	0	0.0349999	0	0.0404918	0.0488112	0.0376196	LINC01173	long intergenic non-protein coding RNA 1173 [Source:HGNC Symbol;Acc:HGNC:49545]
ENSG00000235726	0.343522	0.227625	0.410464	0.28971	0.456482	0.355363	0.420152	0.207968	0.265819	0.434101	0.382826	0.203968	0.161944	0.210335	0.171643	0.145169	0.830288	0.510097	0.38013	0.489999	0.352829	0.526393	0.341678	0.300957	AC010148.1	novel transcript
ENSG00000130147	145.064	148.002	127.68	137.985	134.982	125.265	130.527	132.129	121.138	116.296	132.288	134.561	154.711	145.888	150.085	157.605	130.494	134.717	136.901	151.34	116.837	120.625	133.987	138.892	SH3BP4	SH3 domain binding protein 4 [Source:HGNC Symbol;Acc:HGNC:10826]
ENSG00000235293	0.0490745	0	0	0	0	0	0	0	0.0379742	0	0	0.0291383	0	0	0	0	0	0	0	0	0	0	0.0244056	0	AC114814.3	novel transcript
ENSG00000157985	97.1184	100.838	109.902	105.082	99.513	93.2383	101.677	102.909	76.7838	74.7523	80.2233	81.5872	100.027	95.0713	98.283	99.4889	91.9313	87.9918	93.9465	96.3198	77.32	74.0999	75.6573	79.9417	AGAP1	ArfGAP with GTPase domain, ankyrin repeat and PH domain 1 [Source:HGNC Symbol;Acc:HGNC:16922]
ENSG00000228499	0	0	0.0513081	0	0	0	0	0	0.0759484	0	0	0	0	0	0	0	0	0	0	0	0	0	0	0	TMSB10P1	thymosin beta 10 pseudogene 1 [Source:HGNC Symbol;Acc:HGNC:41949]
ENSG00000168505	3.18984	2.59493	4.72034	3.60068	2.09982	2.35428	2.98775	3.08486	1.40505	1.47594	1.27609	1.66088	2.59111	3.40742	3.15824	2.61303	1.75283	2.04039	3.31256	2.48499	1.61293	1.25524	1.12266	1.05335	GBX2	gastrulation brain homeobox 2 [Source:HGNC Symbol;Acc:HGNC:4186]
ENSG00000233611	4.56393	5.18985	7.33705	5.38033	4.06269	3.73131	4.06147	4.26334	2.01263	1.99687	1.87159	1.83571	4.15656	5.67904	5.01199	4.88734	4.98173	3.57068	4.01852	4.89999	1.81455	1.57918	2.31853	1.5424	AC019068.1	novel transcript, antisense to ASB18 and GBX2
ENSG00000132321	0.0490745	0.045525	0.0513081	0.0413871	0.273889	0.0888407	0.0933671	0.207968	0.45569	0.347281	0.68058	0.495351	0	0.126201	0.0343287	0.145169	0.138381	0.357068	0.325826	0.175	0.252021	0.445409	0.4393	0.526674	IQCA1	IQ motif containing with AAA domain 1 [Source:HGNC Symbol;Acc:HGNC:26195]
ENSG00000270540	0	0	0	0	0	0.0444204	0	0	0	0	0	0	0.0539814	0	0.0343287	0	0	0	0	0	0	0	0	0	AC093915.1	novel transcript, antisense to IQCA1
ENSG00000232893	0.0490745	0	0.0769621	0	0	0	0.0466836	0.0346613	0	0	0	0	0.0539814	0.0841339	0.0343287	0.0483895	0	0.0510097	0.0543043	0.0349999	0	0	0.0732167	0	IQCA1-AS1	IQCA1 antisense RNA 1 [Source:HGNC Symbol;Acc:HGNC:41137]
ENSG00000144476	0.147224	0.045525	0.179578	0.372484	0.136945	0.0444204	0.0466836	0.138645	0.227845	0.0868203	0.170145	0.0582766	0.107963	0.210335	0.171643	0.145169	0.0461271	0.153029	0.108609	0.21	0.0504042	0.0809835	0.195245	0.112859	ACKR3	atypical chemokine receptor 3 [Source:HGNC Symbol;Acc:HGNC:23692]
ENSG00000232328	0	0	0	0	0	0	0	0	0.0379742	0	0	0	0.0539814	0	0	0	0	0	0	0.0699999	0	0	0	0	AC084030.1	novel transcript
ENSG00000124835	0.098149	0	0.025654	0.0413871	0	0.0444204	0	0	0.0379742	0	0	0.0291383	0	0	0	0.0483895	0	0	0	0	0	0	0.0244056	0	AC105760.1
ENSG00000227252	2.45373	2.09415	2.20625	1.94519	1.36945	1.55471	1.68061	1.73306	1.44302	1.73641	1.57384	1.69002	1.61944	1.89301	1.64778	1.69363	1.7067	2.0914	1.57483	1.575	1.46172	1.13377	1.51315	1.16621	AC105760.2	novel transcript, antisense to COPS8
ENSG00000198612	308.531	324.593	361.26	332.339	243.214	232.007	248.17	251.433	172.859	169.517	174.526	174.014	310.285	311.884	317.231	324.161	212.139	220.311	249.746	235.69	164.822	150.062	160.125	173.088	COPS8	COP9 signalosome subunit 8 [Source:HGNC Symbol;Acc:HGNC:24335]
ENSG00000224132	0	0	0	0.0413871	0	0	0	0.0346613	0	0	0	0	0	0	0	0	0	0	0	0	0	0	0	0	AC112715.1	novel transcript
ENSG00000163359	0.098149	0.136575	0.153924	0.165549	0.182593	0.177681	0.0466836	0.0346613	0.151897	0.13023	0.212681	0.203968	0.107963	0.210335	0.171643	0.096779	0.184508	0.204039	0.108609	0.489999	0.100808	0.323934	0.170839	0.188098	COL6A3	collagen type VI alpha 3 chain [Source:HGNC Symbol;Acc:HGNC:2213]
ENSG00000222022	0	0	0.025654	0	0	0	0	0	0.0379742	0	0	0	0	0	0	0	0	0	0	0	0	0	0	0	AC112721.1	novel transcript
ENSG00000222032	0	0	0	0	0	0	0	0	0	0	0.0425362	0.0291383	0	0	0	0	0	0	0	0	0.0504042	0	0	0	AC112721.2	novel protein (LOC728009)
ENSG00000115648	81.66	89.2746	66.5209	85.5058	65.4595	65.2535	66.0106	67.5202	63.1891	63.3788	66.0588	69.0578	71.2014	65.8768	72.0216	76.6974	58.1202	61.4667	51.9149	61.0749	51.6139	50.8171	52.7161	53.2317	MLPH	melanophilin [Source:HGNC Symbol;Acc:HGNC:29643]
ENSG00000124839	37.8855	42.839	37.0188	46.0639	46.5155	47.0856	52.2389	52.6158	55.1385	56.1727	69.2065	74.1278	33.1985	31.5502	39.0317	42.9699	48.7102	52.6421	46.3216	48.5449	59.0233	66.6494	70.3857	70.0477	RAB17	RAB17, member RAS oncogene family [Source:HGNC Symbol;Acc:HGNC:16523]
ENSG00000234949	1.42316	1.6389	1.71882	1.82103	1.68898	2.1766	3.03443	2.35697	2.2025	2.73484	3.23275	3.4966	0.80972	1.59854	1.75076	1.25813	1.38381	1.47928	2.06356	2.275	2.87304	2.30803	3.49	3.61148	AC104667.2
ENSG00000124831	306.029	336.293	305.976	307.589	283.703	289.31	275.013	289.456	287.806	283.816	285.588	277.513	346.776	363.29	328.697	338.63	290.416	282.186	278.581	299.179	266.134	259.188	260.554	267.438	LRRFIP1	LRR binding FLII interacting protein 1 [Source:HGNC Symbol;Acc:HGNC:6702]
ENSG00000177483	0.343522	0.227625	0.38481	0.496646	0.593426	0.310942	0.140051	0.346613	0.113923	0.217051	0.467899	0.262245	0.485832	0.336535	0.343287	0.290337	0.784161	0.510097	0.162913	0.314999	0.403233	0.485901	0.244056	0.188098	RBM44	RNA binding motif protein 44 [Source:HGNC Symbol;Acc:HGNC:24756]
ENSG00000132329	23.5558	22.5804	25.3718	25.4945	24.6957	21.455	26.5163	27.9717	22.3288	21.7051	27.0105	27.2734	21.6465	20.5707	26.8794	26.1303	22.2333	24.2806	31.4422	30.8349	21.6738	19.5575	28.6277	29.2681	RAMP1	receptor activity modifying protein 1 [Source:HGNC Symbol;Acc:HGNC:9843]
ENSG00000184182	0	0	0	0	0	0	0	0.0346613	0.0379742	0.0434101	0	0	0	0.0420669	0	0	0	0	0	0	0	0	0	0	UBE2F	ubiquitin conjugating enzyme E2 F (putative) [Source:HGNC Symbol;Acc:HGNC:12480]
ENSG00000258984	3.87689	3.642	3.43764	2.81432	4.29093	5.06392	4.10815	4.22868	4.67083	4.94876	4.9342	4.89523	3.7787	3.15502	3.36421	3.43566	4.61271	4.28482	3.63839	3.77999	3.88112	4.65655	4.41741	4.10054	UBE2F-SCLY	UBE2F-SCLY readthrough (NMD candidate) [Source:HGNC Symbol;Acc:HGNC:48339]
ENSG00000144488	0.0490745	0	0.0769621	0.0827743	0	0	0.140051	0	0.189871	0.217051	0.127609	0.233106	0.107963	0.0420669	0	0	0	0.0510097	0	0.0349999	0.201617	0.161967	0.146433	0.188098	ESPNL	espin like [Source:HGNC Symbol;Acc:HGNC:27937]
ENSG00000168427	8.39174	10.6984	9.8768	13.6164	9.76871	9.63922	12.5579	12.0621	5.62018	5.94719	7.82667	7.66337	8.63702	7.06724	10.7792	10.5489	8.30288	8.67166	9.88339	8.60998	5.29244	5.79032	7.05321	6.84677	KLHL30	kelch like family member 30 [Source:HGNC Symbol;Acc:HGNC:24770]
ENSG00000279484	0	0.045525	0.0513081	0	0.0456482	0	0	0	0	0.0434101	0	0.0291383	0	0.0420669	0	0.0483895	0	0.0510097	0	0.0349999	0	0	0.0244056	0	KLHL30-AS1	KLHL30 antisense RNA 1 [Source:HGNC Symbol;Acc:HGNC:31018]
ENSG00000178752	19.777	21.2147	25.0127	26.3636	16.9811	17.3684	20.0739	18.0932	7.40497	6.8588	9.44304	10.2567	24.9934	24.7774	33.1615	31.0661	21.4952	23.1074	27.9667	27.7899	10.4841	9.3131	13.5451	13.3173	ERFE	erythroferrone [Source:HGNC Symbol;Acc:HGNC:26727]
ENSG00000132323	46.7189	47.9834	48.9479	45.112	42.3615	41.6219	38.654	39.9645	34.8983	36.6382	32.6253	34.966	45.7762	48.7135	46.3437	46.0184	40.0383	42.3381	40.1852	40.3199	35.9382	33.8106	36.1691	36.4534	ILKAP	ILK associated serine/threonine phosphatase [Source:HGNC Symbol;Acc:HGNC:15566]
ENSG00000186235	0	0	0.025654	0	0	0	0	0	0	0	0	0	0	0	0	0.0483895	0	0	0	0	0	0	0	0	LINC02610	long intergenic non-protein coding RNA 2610 [Source:HGNC Symbol;Acc:HGNC:27177]
ENSG00000225057	0.245373	0	0.102616	0	0.0456482	0.0888407	0	0	0.0759484	0.0868203	0.170145	0.0582766	0	0.0841339	0	0	0.0461271	0.204039	0.162913	0.0349999	0	0.0809835	0	0.0752392	AC012485.1	novel transcript
ENSG00000144485	4.31856	3.96068	6.38785	5.38033	5.20389	4.66414	5.55534	6.55099	5.886	6.07742	6.38044	7.69251	5.12823	3.53362	6.07618	6.82292	5.39687	5.20299	8.47147	6.99999	6.95577	5.46639	8.02944	9.10394	HES6	hes family bHLH transcription factor 6 [Source:HGNC Symbol;Acc:HGNC:18254]
ENSG00000132326	22.0835	21.5333	18.0604	19.7003	17.4833	16.7909	13.7717	13.9685	11.4682	11.3735	8.63486	9.5865	22.9421	23.9782	21.4554	21.0494	18.4047	17.8024	14.4993	15.295	10.3833	12.0665	9.59139	10.1197	PER2	period circadian regulator 2 [Source:HGNC Symbol;Acc:HGNC:8846]
ENSG00000283635	0.0490745	0.136575	0.153924	0.124161	0.0456482	0	0.0933671	0.0693226	0.0379742	0	0	0.0582766	0.323888	0.378602	0.240301	0.435506	0.138381	0.306058	0.217217	0.279999	0.252021	0.0809835	0.0976223	0.150478	AC012485.3	novel transcript, antisense to PER2
ENSG00000204104	50.2032	45.525	49.6662	46.3536	40.1704	40.0672	39.7744	41.0043	29.7718	27.7825	28.9246	29.8376	47.2337	47.6198	46.6527	45.2442	41.6067	38.5634	37.7958	39.3749	29.9401	28.0203	26.7973	26.7099	TRAF3IP1	TRAF3 interacting protein 1 [Source:HGNC Symbol;Acc:HGNC:17861]
ENSG00000065802	83.5739	90.0485	96.8183	107.151	85.7273	83.4214	99.1559	101.974	83.5812	84.78	100.173	105.51	86.856	81.3154	99.2786	105.634	82.7059	81.7176	94.0008	98.3148	84.9814	88.1505	95.3038	98.4505	ASB1	ankyrin repeat and SOCS box containing 1 [Source:HGNC Symbol;Acc:HGNC:16011]
ENSG00000229915	0	0.045525	0.153924	0.0827743	0	0.133261	0	0.0346613	0.0379742	0.0434101	0	0	0	0.0420669	0.137315	0.145169	0.0922542	0	0.0543043	0.105	0.0504042	0	0.0976223	0	AC016999.1	novel transcript
ENSG00000274346	0	0	0	0.0827743	0.0456482	0.133261	0.0933671	0.0346613	0.0759484	0.0868203	0	0.0291383	0	0.126201	0.0686574	0.0483895	0	0.0510097	0	0.105	0	0.242951	0.122028	0.0752392	AC016999.2	novel zinc finger protein pseudogene
ENSG00000234279	0.098149	0.045525	0.0769621	0.0827743	0.0912964	0.0888407	0.0466836	0.173306	0.0379742	0.0868203	0	0.0291383	0.0539814	0.168268	0.0686574	0.096779	0.0461271	0.102019	0.108609	0	0	0.0404918	0.0488112	0.0752392	LINC01937	long intergenic non-protein coding RNA 1937 [Source:HGNC Symbol;Acc:HGNC:52760]
ENSG00000233608	13.0047	10.7439	18.6761	12.1264	10.4991	11.9491	11.4375	10.3984	9.22773	9.76728	8.16696	8.53752	12.2538	15.1862	13.2509	11.8554	10.7476	10.508	17.7575	12.075	10.4841	9.8395	9.59139	9.2168	TWIST2	twist family bHLH transcription factor 2 [Source:HGNC Symbol;Acc:HGNC:20670]
ENSG00000227744	0.0490745	0	0	0	0	0	0	0	0.0379742	0.0434101	0	0	0	0	0	0	0.0461271	0	0	0	0.0504042	0	0.0244056	0.0376196	LINC01940	long intergenic non-protein coding RNA 1940 [Source:HGNC Symbol;Acc:HGNC:52763]
ENSG00000068024	41.3698	43.5674	45.7155	44.9464	42.4985	41.3109	40.0078	41.1776	30.3034	31.4289	33.4335	32.1687	42.8072	39.2905	47.9915	44.9539	40.1306	38.5124	41.9772	45.0449	32.2083	31.705	34.0458	35.1743	HDAC4	histone deacetylase 4 [Source:HGNC Symbol;Acc:HGNC:14063]
ENSG00000222020	0.098149	0.227625	0.102616	0.165549	0.228241	0.177681	0	0.103984	0.151897	0.0868203	0.0425362	0.0874149	0.0539814	0.0841339	0.205972	0.193558	0.230636	0.153029	0.108609	0.0349999	0.252021	0.121475	0.122028	0.150478	HDAC4-AS1	HDAC4 antisense RNA 1 [Source:HGNC Symbol;Acc:HGNC:54064]
ENSG00000130414	171.368	190.659	184.606	190.877	148.676	154.761	158.958	159.199	118.252	115.948	119.867	124.624	164.643	168.394	183.384	184.751	137.505	134.768	153.41	151.41	106.907	107.506	113.876	118.803	NDUFA10	NADH:ubiquinone oxidoreductase subunit A10 [Source:HGNC Symbol;Acc:HGNC:7684]
ENSG00000172428	41.1735	39.8799	46.8699	40.1455	39.8052	36.6912	39.2142	38.8207	33.1135	34.8149	34.4118	32.1978	35.6817	33.9901	32.6809	38.8568	34.1341	37.7982	43.3892	33.1799	37.1983	31.3811	34.6071	34.2338	COPS9	COP9 signalosome subunit 9 [Source:HGNC Symbol;Acc:HGNC:21314]
ENSG00000227479	0.196298	0.045525	0.0513081	0.165549	0.0912964	0.177681	0.233418	0.346613	0.227845	0.217051	0.425362	0.378798	0.107963	0.126201	0.171643	0.096779	0.0922542	0.255049	0.162913	0.0699999	0.151212	0.202459	0.317273	0.225718	AC124861.1	novel transcript
ENSG00000063660	368.304	356.415	417.545	459.77	313.603	278.96	364.832	358.918	237.605	231.116	293.032	304.583	280.325	264.012	346.72	347.34	230.958	241.021	285.912	300.824	202.171	207.237	250.157	258.259	GPC1	glypican 1 [Source:HGNC Symbol;Acc:HGNC:4449]
ENSG00000218416	0	0	0	0.0827743	0.0456482	0.0888407	0	0	0.189871	0.13023	0.255217	0.0291383	0	0	0	0	0.0922542	0.0510097	0	0.0349999	0.100808	0.161967	0.146433	0.150478	AC110619.1	uncharacterized LOC100130449 [Source:NCBI gene;Acc:100130449]
ENSG00000144504	28.0706	29.6823	23.2169	26.1981	19.9939	21.9881	15.7324	17.296	15.2277	16.1052	13.9944	13.899	22.6182	23.7678	22.2107	22.5011	19.7885	17.5984	14.282	16.695	13.3067	14.0911	12.9838	10.4206	ANKMY1	ankyrin repeat and MYND domain containing 1 [Source:HGNC Symbol;Acc:HGNC:20987]
ENSG00000188542	3.58244	2.95913	4.00203	3.31097	3.46926	3.82015	2.28749	3.25816	3.30376	3.16894	3.14768	2.88469	3.34684	2.98675	2.60898	3.19371	3.04439	3.77472	3.04104	2.44999	3.42748	3.40131	2.58699	3.00957	DUSP28	dual specificity phosphatase 28 [Source:HGNC Symbol;Acc:HGNC:33237]
ENSG00000142327	61.4904	59.7288	49.0505	63.5292	57.3798	51.572	62.1825	58.8895	65.5435	59.6455	78.5219	80.1303	49.5549	43.9179	59.5603	55.6963	48.2028	53.4072	50.0686	56.5599	55.3438	61.7904	70.5321	65.6838	RNPEPL1	arginyl aminopeptidase like 1 [Source:HGNC Symbol;Acc:HGNC:10079]
ENSG00000260942	1.32501	1.77548	1.23139	2.06936	1.41509	1.59913	1.91403	1.59442	1.59492	2.04028	2.42457	2.15623	1.24157	1.89301	1.47613	1.64524	1.75283	1.5813	0.814565	1.4	1.81455	1.90311	2.1965	1.42954	CAPN10-DT	CAPN10 divergent transcript [Source:HGNC Symbol;Acc:HGNC:48839]
ENSG00000142330	33.3216	35.0087	35.6591	40.1869	31.6798	28.2958	32.4451	34.7653	21.8352	25.5252	29.5201	30.129	26.5048	25.0719	35.8392	37.7438	26.0618	31.0139	30.2475	32.0949	21.9762	21.6631	28.1152	25.0923	CAPN10	calpain 10 [Source:HGNC Symbol;Acc:HGNC:1477]
ENSG00000178623	0.392596	0.1821	0.205232	0.496646	0.136945	0.355363	0.373469	0.450597	0.987329	1.12866	0.808189	0.903287	0.107963	0.378602	0.137315	0.096779	0.184508	0.204039	0.217217	0.0699999	0.504042	0.809835	0.61014	0.526674	GPR35	G protein-coupled receptor 35 [Source:HGNC Symbol;Acc:HGNC:4492]
ENSG00000130294	0	0	0	0.0413871	0	0	0	0.0346613	0.0379742	0	0	0.0291383	0	0.0420669	0	0	0	0	0	0.0699999	0	0	0.0488112	0	KIF1A	kinesin family member 1A [Source:HGNC Symbol;Acc:HGNC:888]
ENSG00000172482	0	0	0	0	0	0	0	0.0346613	0	0	0	0	0	0	0.0686574	0	0	0.0510097	0	0	0	0	0.0244056	0	AGXT	alanine--glyoxylate and serine--pyruvate aminotransferase [Source:HGNC Symbol;Acc:HGNC:341]
ENSG00000172478	0.441671	0.136575	0.0769621	0.165549	0.182593	0.222102	0.186734	0.103984	0.341768	0.477512	0.382826	0.378798	0.161944	0.294469	0.308958	0.193558	0.32289	0.255049	0.543043	0.349999	0.554446	0.526393	0.512517	0.413816	MAB21L4	mab-21 like 4 [Source:HGNC Symbol;Acc:HGNC:26216]
ENSG00000226321	0	0.045525	0	0	0.0912964	0	0	0	0.113923	0.173641	0.0425362	0.0874149	0	0	0.0343287	0	0	0	0	0	0	0.0809835	0.0488112	0	CROCC2	ciliary rootlet coiled-coil, rootletin family member 2 [Source:HGNC Symbol;Acc:HGNC:51677]
ENSG00000233392	0.098149	0	0.025654	0	0.136945	0.133261	0	0.103984	0.151897	0.260461	0.0850725	0.203968	0	0	0	0.0483895	0.0922542	0	0	0.0699999	0.302425	0.161967	0.244056	0.225718	AC104809.2
ENSG00000162804	1.86483	1.32023	1.15443	1.44855	3.46926	3.64247	3.17448	2.7729	7.59484	7.11926	7.31623	6.20646	1.94333	1.89301	1.71643	1.59685	3.36728	3.41765	2.66091	2.97499	6.45173	7.3695	5.6865	5.83104	SNED1	sushi, nidogen and EGF like domains 1 [Source:HGNC Symbol;Acc:HGNC:24696]
ENSG00000225521	0.588894	1.00155	0.615697	0.28971	0.958612	0.666305	1.02704	0.554581	0.607587	0.477512	0.552971	0.582766	0.37787	0.757205	0.343287	0.483895	1.29156	1.02019	0.597348	0.524999	0.756062	0.607376	0.732167	0.489055	AC005237.1	novel transcript
ENSG00000122085	38.6707	41.5643	40.3538	40.6835	38.9379	37.624	36.4599	36.3944	33.3034	34.7281	34.8372	35.6944	34.5481	38.8278	35.8048	37.018	36.2098	35.8598	38.8819	33.4949	29.0328	32.1909	32.1177	30.5847	MTERF4	mitochondrial transcription termination factor 4 [Source:HGNC Symbol;Acc:HGNC:28785]
ENSG00000115687	31.3586	34.5535	26.3723	30.2954	22.0024	23.5872	22.128	21.4207	10.329	10.158	12.1654	11.4222	32.4968	29.4048	30.2092	30.437	26.7537	26.27	22.0476	22.645	11.4417	11.1352	12.8617	12.5273	PASK	PAS domain containing serine/threonine kinase [Source:HGNC Symbol;Acc:HGNC:17270]
ENSG00000115685	53.1477	49.6678	51.8981	50.3681	54.8235	52.0162	51.3986	50.8135	53.3917	59.2983	54.6591	53.935	50.9044	50.1017	46.5497	46.0668	47.5571	48.0512	47.2448	49.4199	50.6562	53.0442	50.5928	53.307	PPP1R7	protein phosphatase 1 regulatory subunit 7 [Source:HGNC Symbol;Acc:HGNC:9295]
ENSG00000146205	1.22686	0.682875	1.33401	1.65549	1.68898	1.73239	1.49387	1.97569	1.86074	2.04028	2.67978	2.01054	0.863702	1.17787	1.51046	1.4033	2.35248	2.0914	2.28078	2.065	2.67142	2.10557	2.26972	2.25718	ANO7	anoctamin 7 [Source:HGNC Symbol;Acc:HGNC:31677]
ENSG00000115677	959.652	997.408	889.348	1012.37	924.33	869.484	948.423	947.259	848.382	810.771	966.296	936.359	925.025	869.103	955.127	982.84	817.188	834.417	837.536	932.083	773.049	803.964	847.825	880.901	HDLBP	high density lipoprotein binding protein [Source:HGNC Symbol;Acc:HGNC:4857]
ENSG00000168385	619.32	653.967	653.639	615.716	569.415	566.049	578.549	582.934	534.449	520.444	524.046	507.851	610.205	596.299	602.743	619.483	512.749	509.485	556.076	550.129	480.705	462.659	459.118	484.653	SEPT2	septin 2 [Source:HGNC Symbol;Acc:HGNC:7729]
ENSG00000223374	0.147224	0.045525	0.102616	0.124161	0.0456482	0.133261	0.0466836	0.207968	0.0759484	0.0868203	0.127609	0.0582766	0	0	0.102986	0.145169	0.0922542	0	0.108609	0.0349999	0	0.0404918	0.0488112	0.0376196	AC005104.1	novel transcript
ENSG00000006607	106.295	101.885	99.7429	94.8179	97.8241	103.188	89.1656	89.0102	80.5812	82.6963	78.3943	78.3529	97.2204	91.5376	91.6576	90.1497	85.8426	89.267	83.1942	82.8448	77.4712	77.2988	75.7793	75.2392	FARP2	FERM, ARH/RhoGEF and pleckstrin domain protein 2 [Source:HGNC Symbol;Acc:HGNC:16460]
ENSG00000115694	153.947	172.221	151.025	186.697	139.501	130.996	159.238	154.451	133.745	133.182	158.788	160.785	124.103	121.195	158.461	164.573	123.39	133.748	133.263	138.88	109.831	122.933	145.579	140.697	STK25	serine/threonine kinase 25 [Source:HGNC Symbol;Acc:HGNC:11404]
ENSG00000234235	0.147224	0.045525	0.153924	0.165549	0.365185	0.355363	0.280101	0.173306	0.683536	0.911613	0.935797	0.757596	0.215925	0.126201	0.0343287	0.0483895	0.184508	0.255049	0.325826	0.14	0.504042	0.728852	0.683356	0.413816	BOK-AS1	BOK antisense RNA 1 [Source:HGNC Symbol;Acc:HGNC:35125]
ENSG00000176720	54.0801	56.2234	51.1285	56.9901	53.7279	47.3965	54.4797	52.3386	57.2651	57.0409	61.8902	63.3175	47.0178	43.4131	51.9736	51.0993	42.1602	48.3572	50.1772	50.0499	50.757	50.2098	56.0352	55.4137	BOK	BCL2 family apoptosis regulator BOK [Source:HGNC Symbol;Acc:HGNC:1087]
ENSG00000273113	0	0.136575	0.0513081	0	0.182593	0.133261	0	0.0346613	0.189871	0.173641	0.127609	0.145691	0	0.0420669	0	0	0.230636	0.0510097	0.0543043	0	0.201617	0.0404918	0.146433	0	AC133528.1	novel transcript
ENSG00000176946	91.6712	97.8788	85.197	93.866	74.6804	70.0065	71.7993	74.6951	45.3412	44.669	54.7867	51.9827	90.5807	85.1014	96.8412	96.3919	65.4083	66.7718	70.1069	78.6798	41.8355	44.3385	50.5684	52.8179	THAP4	THAP domain containing 4 [Source:HGNC Symbol;Acc:HGNC:23187]
ENSG00000207186	0	0	0.025654	0	0	0	0	0	0	0	0	0.0291383	0.0539814	0	0	0	0	0	0	0	0	0	0	0	RNA5SP122	RNA, 5S ribosomal pseudogene 122 [Source:HGNC Symbol;Acc:HGNC:42920]
ENSG00000168397	69.6858	71.6109	69.779	76.2765	67.9701	67.4745	68.9049	69.8425	69.0751	74.4918	79.7554	82.6362	60.4051	60.6185	69.6186	69.439	68.6371	71.7707	63.2102	67.2699	67.592	73.3306	79.2205	70.0477	ATG4B	autophagy related 4B cysteine peptidase [Source:HGNC Symbol;Acc:HGNC:20790]
ENSG00000168393	86.4202	97.7877	99.2298	105.744	71.2568	62.7215	77.2613	75.8043	26.6199	25.4383	30.2858	31.5859	85.2905	80.2216	98.798	97.6501	69.7442	74.3212	83.4657	84.5598	29.7889	29.7614	38.5608	39.8015	DTYMK	deoxythymidylate kinase [Source:HGNC Symbol;Acc:HGNC:3061]
ENSG00000168395	51.4301	58.0444	48.794	49.5404	50.0304	49.1733	41.9685	46.2382	39.1894	40.1978	33.9865	37.3844	46.6399	50.9851	50.9438	48.6315	44.4204	46.5719	42.3031	42.8049	33.3172	36.6045	33.9238	33.2933	ING5	inhibitor of growth family member 5 [Source:HGNC Symbol;Acc:HGNC:19421]
ENSG00000235351	0	0.045525	0	0	0	0	0	0	0	0	0	0	0	0	0	0.096779	0	0	0	0	0	0	0	0	AC114730.3	novel transcript
ENSG00000180902	50.2032	51.3522	44.8946	52.1892	51.3999	56.3694	49.0644	45.6489	53.8474	60.644	52.1069	53.0026	39.7843	37.3134	37.0407	36.5825	51.6162	51.4178	34.972	35.2799	47.9848	54.178	48.7379	39.4253	D2HGDH	D-2-hydroxyglutarate dehydrogenase [Source:HGNC Symbol;Acc:HGNC:28358]
ENSG00000215692	0	0.045525	0.282194	0.0413871	0.273889	0.0444204	0.0933671	0.0693226	0.189871	0.217051	0.0425362	0	0	0.126201	0.0686574	0.0483895	0	0	0.271522	0.105	0.151212	0.121475	0.0732167	0.0376196	AC114730.1	novel transcript
ENSG00000154252	0.0490745	0	0.102616	0.0413871	0.0456482	0.0888407	0	0.0346613	0.0759484	0.217051	0.255217	0.116553	0	0	0	0	0.0922542	0.102019	0	0.0349999	0.0504042	0.283442	0.146433	0.225718	GAL3ST2	galactose-3-O-sulfotransferase 2 [Source:HGNC Symbol;Acc:HGNC:24869]
ENSG00000215023	0	0	0.025654	0	0	0	0	0	0.0379742	0	0.0425362	0.0582766	0	0	0	0	0	0.0510097	0	0	0.0504042	0	0.0244056	0	AC131097.1	novel transcript
ENSG00000204099	0	0	0.025654	0	0	0.0444204	0	0	0.0379742	0	0.0425362	0.0582766	0	0	0	0	0	0.102019	0	0	0	0	0.146433	0.0376196	NEU4	neuraminidase 4 [Source:HGNC Symbol;Acc:HGNC:21328]
ENSG00000235151	0	0	0	0	0	0	0	0	0.0759484	0.0434101	0.0425362	0.0874149	0	0	0	0	0	0	0	0	0	0.0404918	0.0488112	0	AC131097.4	novel transcript
ENSG00000188389	0	0	0.025654	0	0.0912964	0.0444204	0.0466836	0	0.531639	0.564332	0.723116	0.524489	0	0	0	0	0.0461271	0	0	0.0699999	0.655254	0.404918	0.658951	0.451435	PDCD1	programmed cell death 1 [Source:HGNC Symbol;Acc:HGNC:8760]
ENSG00000233806	0.785192	0.773925	0.743967	0.703581	1.00426	1.15493	0.840304	0.831871	1.67086	2.30074	1.48877	1.45691	0.485832	0.588937	0.480602	0.290337	0.876415	1.27524	0.597348	1.05	1.66334	2.02459	1.43993	1.50478	LINC01237	long intergenic non-protein coding RNA 1237 [Source:HGNC Symbol;Acc:HGNC:49793]
ENSG00000216921	0.245373	0.227625	0.25654	0.206936	0.182593	0.0444204	0.280101	0.207968	0.151897	0.217051	0.297754	0.17483	0.107963	0.0420669	0.137315	0	0.0461271	0.153029	0.217217	0.175	0.151212	0.0404918	0.146433	0.225718	AC131097.2
ENSG00000232002	0	0	0.025654	0	0	0	0	0	0	0	0	0	0	0	0	0	0	0	0	0	0	0	0.0244056	0	LINC01880	long intergenic non-protein coding RNA 1880 [Source:HGNC Symbol;Acc:HGNC:52699]
ENSG00000261186	0	0.045525	0	0.206936	0.0456482	0	0.0466836	0.0693226	0.0759484	0.0434101	0.127609	0.145691	0.0539814	0.0841339	0	0.387116	0.0461271	0.0510097	0.162913	0.0349999	0	0	0.0976223	0.0376196	LINC01238	long intergenic non-protein coding RNA 1238 [Source:HGNC Symbol;Acc:HGNC:49795]
ENSG00000220804	5.05467	5.87273	5.84912	5.29755	5.56908	5.77465	4.71504	5.23386	4.5569	6.29447	5.52971	5.56541	5.82999	5.67904	5.35528	5.75835	4.84335	4.79492	5.37613	5.10999	4.68759	4.21114	4.92993	4.40149	LINC01881	long intergenic non-protein coding RNA 1881 [Source:HGNC Symbol;Acc:HGNC:52700]
ENSG00000271153	0	0.045525	0.0769621	0.0413871	0.0912964	0.0444204	0.0466836	0	0.0379742	0	0.0425362	0	0	0	0.102986	0.0483895	0.0461271	0	0	0.105	0	0	0.0244056	0.112859	RPL23AP88	ribosomal protein L23a pseudogene 88 [Source:HGNC Symbol;Acc:HGNC:51579]
ENSG00000134121	0.0490745	0	0.0769621	0	0	0	0	0.0346613	0	0	0	0	0	0.0841339	0	0	0	0	0	0.0349999	0.0504042	0	0	0.0376196	CHL1	cell adhesion molecule L1 like [Source:HGNC Symbol;Acc:HGNC:1939]
ENSG00000134115	0	0	0	0	0	0	0.0466836	0	0	0	0	0	0	0	0	0	0	0	0	0	0	0	0.0244056	0.0376196	CNTN6	contactin 6 [Source:HGNC Symbol;Acc:HGNC:2176]
ENSG00000144619	0	0.045525	0	0	0	0	0	0.0346613	0.0379742	0	0	0.0291383	0	0	0	0	0.0461271	0	0	0	0.0504042	0.0404918	0.0244056	0.0376196	CNTN4	contactin 4 [Source:HGNC Symbol;Acc:HGNC:2174]
ENSG00000091181	0.0490745	0.136575	0.0513081	0.0413871	0.0456482	0.0444204	0	0.103984	0.0379742	0.13023	0.0425362	0.0874149	0	0.126201	0.102986	0	0.0922542	0.0510097	0	0	0.151212	0.202459	0.0488112	0.0376196	IL5RA	interleukin 5 receptor subunit alpha [Source:HGNC Symbol;Acc:HGNC:6017]
ENSG00000072756	65.22	65.9202	62.6728	61.2116	59.8448	62.9881	52.9858	53.933	50.5057	50.3124	44.5354	43.3578	63.9139	71.7241	59.8692	61.0192	53.0462	51.1118	49.5798	46.5149	41.6338	40.0059	36.9745	38.5977	TRNT1	tRNA nucleotidyl transferase 1 [Source:HGNC Symbol;Acc:HGNC:17341]
ENSG00000113851	27.7271	31.1391	30.0665	29.509	28.3932	28.1625	24.6956	29.6007	29.2781	28.6941	28.6694	26.3993	29.7977	31.0875	26.2614	29.2757	29.383	26.5761	25.7946	27.4399	28.0247	27.008	26.114	25.0923	CRBN	cereblon [Source:HGNC Symbol;Acc:HGNC:30185]
ENSG00000271870	0.932416	0.682875	0.923545	0.662194	1.09556	0.799566	0.606886	0.970516	0.911381	0.781383	0.425362	0.495351	0.431851	1.21994	0.652245	0.677453	0.691907	0.867166	0.705956	0.349999	0.756062	0.566885	0.341678	0.338576	AC024060.1	novel transcript, antisense to CRBN
ENSG00000223727	0	0.09105	0.0769621	0.0827743	0.136945	0.0888407	0.0466836	0	0.227845	0	0.0425362	0	0.0539814	0.0420669	0.171643	0	0.138381	0.0510097	0.0543043	0	0.0504042	0.0404918	0	0.0752392	AC034195.1	novel transcript
ENSG00000144455	49.2708	52.5359	55.8232	50.037	51.3999	51.039	57.0006	57.3644	59.9233	58.213	63.5066	66.1148	44.2647	44.3385	42.7049	43.0667	44.4204	45.0416	52.1865	49.8049	55.3942	56.0001	58.1097	58.7618	SUMF1	sulfatase modifying factor 1 [Source:HGNC Symbol;Acc:HGNC:20376]
ENSG00000170364	10.2075	11.6544	12.2883	9.93291	11.7316	11.1939	11.5775	12.2354	10.2151	11.3735	10.0811	10.8686	11.1202	10.3064	9.78368	10.6457	10.0096	9.89589	11.3496	10.815	9.07275	8.74622	9.22531	9.74348	SETMAR	SET domain and mariner transposase fusion gene [Source:HGNC Symbol;Acc:HGNC:10762]
ENSG00000231249	0.343522	0.409725	0.38481	0.413871	0.821667	0.621885	0.606886	0.623903	0.683536	0.694562	0.850725	0.582766	0.107963	0.210335	0.446273	0.435506	0.553525	0.408078	0.325826	0.175	0.453637	0.566885	0.414895	0.413816	ITPR1-DT	ITPR1 divergent transcript [Source:HGNC Symbol;Acc:HGNC:44470]
ENSG00000150995	34.892	35.5095	32.2728	29.5918	30.0822	32.649	29.9708	32.0617	27.3414	28.9546	29.35	27.6231	30.1756	30.0358	29.866	29.4208	33.396	30.7079	26.3919	29.1199	31.2002	32.0695	30.6534	31.0362	ITPR1	inositol 1,4,5-trisphosphate receptor type 1 [Source:HGNC Symbol;Acc:HGNC:6180]
ENSG00000235947	0	0	0	0	0	0	0	0	0	0.0434101	0	0	0.0539814	0	0	0	0	0	0	0.0349999	0	0.0404918	0	0	EGOT	eosinophil granule ontogeny transcript [Source:HGNC Symbol;Acc:HGNC:37129]
ENSG00000235978	0.196298	0.227625	0.461773	0.413871	0.319537	0.488624	0.420152	0.346613	0.493665	0.477512	0.425362	0.524489	0.431851	0.294469	0.343287	0.338727	0.415144	0.459088	0.0543043	0.454999	0.453637	0.485901	0.536923	0.413816	AC018816.1	novel transcript, antisense to ITPR1
ENSG00000235831	1.32501	1.72995	1.07747	1.15884	2.05417	1.82123	1.82066	1.45577	2.27845	1.56277	2.21188	1.83571	1.02565	1.21994	1.51046	1.45169	2.12185	2.14241	2.28078	1.75	2.72182	2.14606	2.14769	2.1067	BHLHE40-AS1	BHLHE40 antisense RNA 1 [Source:HGNC Symbol;Acc:HGNC:44471]
ENSG00000134107	208.37	225.941	164.391	158.389	190.672	172.04	157.09	165.126	182.732	176.028	163.339	166.933	177.167	181.182	184.929	162.686	184.785	175.014	156.994	180.005	184.933	182.618	156.757	165.978	BHLHE40	basic helix-loop-helix family member e40 [Source:HGNC Symbol;Acc:HGNC:1046]
ENSG00000134108	166.215	160.02	199.024	162.238	155.249	162.09	151.441	157.986	166.897	164.524	147.26	148.489	162.43	184.379	152.179	160.992	142.487	139.716	160.143	138.32	144.307	134.757	130.131	133.662	ARL8B	ADP ribosylation factor like GTPase 8B [Source:HGNC Symbol;Acc:HGNC:25564]
ENSG00000233912	0.196298	0.1821	0.461773	0.331097	0.456482	0.310942	0.280101	0.346613	0.379742	0.347281	0.425362	0.466213	0.431851	0.294469	0.377616	0.387116	0.276763	0.357068	0.543043	0.384999	0.403233	0.364426	0.292867	0.639533	AC026202.2	novel transcript, antisense to ARL8B
ENSG00000268509	0.0490745	0	0.0513081	0.0413871	0	0	0	0	0.113923	0.0434101	0	0	0	0	0	0	0	0	0.0543043	0.0349999	0.201617	0	0	0	AC026202.3	novel transcript, antisense to EDEM1
ENSG00000134109	186.091	193.8	210.055	193.443	169.309	183.5	174.737	176.079	172.099	175.985	166.147	153.355	192.605	193.802	187.057	190.558	176.805	168.332	167.909	169.505	159.68	162.25	144.725	144.422	EDEM1	ER degradation enhancing alpha-mannosidase like protein 1 [Source:HGNC Symbol;Acc:HGNC:18967]
ENSG00000189229	0.0490745	0.045525	0	0	0	0	0	0	0	0.0434101	0	0.0291383	0	0.0420669	0	0	0.0461271	0	0	0	0	0.0809835	0.0244056	0	AC069277.1	novel transcript
ENSG00000226258	0	0	0	0	0	0	0	0	0	0	0	0	0	0	0	0	0.0461271	0	0	0	0	0	0	0.0376196	GRM7-AS3	GRM7 antisense RNA 3 [Source:HGNC Symbol;Acc:HGNC:42444]
ENSG00000196277	0	0	0	0	0	0	0	0	0.0379742	0	0	0.0291383	0.0539814	0.0420669	0.0343287	0	0	0.153029	0	0	0.0504042	0	0	0	GRM7	glutamate metabotropic receptor 7 [Source:HGNC Symbol;Acc:HGNC:4599]
ENSG00000227110	0.098149	0.136575	0.179578	0.206936	0.136945	0.266522	0.326785	0.346613	0.379742	0.217051	0.34029	0.203968	0.0539814	0.0841339	0.0686574	0.145169	0.184508	0.306058	0.271522	0.21	0.252021	0.404918	0.463706	0.376196	LMCD1-AS1	LMCD1 antisense RNA 1 [Source:HGNC Symbol;Acc:HGNC:44477]
ENSG00000071282	1.03056	1.4568	1.2827	1.53132	1.73463	1.9545	1.54056	1.90637	1.89871	2.04028	1.5313	2.21451	1.61944	1.09374	1.06419	1.35491	1.98347	1.47928	1.84635	2.065	1.61293	1.66016	2.48937	2.06908	LMCD1	LIM and cysteine rich domains 1 [Source:HGNC Symbol;Acc:HGNC:6633]
ENSG00000125046	2.06113	1.821	2.89891	2.8971	1.18685	1.24377	2.70765	2.18366	0.151897	0.390691	0.68058	1.13639	1.18759	0.925473	1.13285	1.45169	0.784161	0.816156	0.814565	1.19	0.856871	0.242951	0.390489	0.451435	SSUH2	ssu-2 homolog (C. elegans) [Source:HGNC Symbol;Acc:HGNC:24809]
ENSG00000215160	0.098149	0.045525	0.12827	0.0827743	0.0456482	0.0444204	0.0466836	0.0346613	0.0759484	0.0434101	0.0425362	0.0582766	0	0	0	0.0483895	0.0922542	0.0510097	0.0543043	0.0349999	0.151212	0.0809835	0.122028	0.0376196	OR7E122P	olfactory receptor family 7 subfamily E member 122 pseudogene [Source:HGNC Symbol;Acc:HGNC:15050]
ENSG00000182533	0.098149	0.045525	0.025654	0.124161	0.0912964	0.222102	0.186734	0.207968	0.341768	0.217051	0.255217	0.407936	0.269907	0.0841339	0.102986	0.193558	0.184508	0.102019	0	0.349999	0.352829	0.202459	0.268461	0.263337	CAV3	caveolin 3 [Source:HGNC Symbol;Acc:HGNC:1529]
ENSG00000180914	2.60095	2.3673	2.82194	2.31768	2.465	2.08776	3.17448	3.39681	3.15186	3.8635	4.25362	4.4873	3.07694	4.03843	2.88361	2.61303	2.35248	1.93837	2.71522	2.79999	3.32667	3.32032	4.29538	3.19767	OXTR	oxytocin receptor [Source:HGNC Symbol;Acc:HGNC:8529]
ENSG00000070950	53.8838	52.1261	57.4137	48.8368	42.3159	46.2416	39.4943	39.4446	17.2783	15.1936	16.6742	15.7347	64.6157	68.1484	63.3708	57.9223	47.1419	47.4901	45.9415	46.0949	20.2625	18.8692	19.9638	21.2175	RAD18	RAD18, E3 ubiquitin protein ligase [Source:HGNC Symbol;Acc:HGNC:18278]
ENSG00000196220	126.416	131.932	136.582	151.642	91.2051	91.5503	100.323	106.098	50.9234	51.224	57.5515	57.6647	107.855	107.818	118.743	118.361	82.014	76.1575	77.1121	85.0498	52.6219	56.8909	55.7179	52.5922	SRGAP3	SLIT-ROBO Rho GTPase activating protein 3 [Source:HGNC Symbol;Acc:HGNC:19744]
ENSG00000224808	0	0	0.025654	0	0.0456482	0	0	0	0	0	0	0	0	0	0.0343287	0	0	0	0	0	0	0	0	0	SRGAP3-AS1	SRGAP3 antisense RNA 1 [Source:HGNC Symbol;Acc:HGNC:40898]
ENSG00000228723	0	0	0	0	0.0912964	0	0	0	0	0	0.0425362	0	0	0	0	0.0483895	0	0	0	0	0	0	0	0	SRGAP3-AS2	SRGAP3 antisense RNA 2 [Source:HGNC Symbol;Acc:HGNC:40899]
ENSG00000235830	0.147224	0	0.025654	0.0413871	0	0.266522	0.0466836	0.0346613	0.0759484	0.0434101	0.170145	0.0291383	0.0539814	0.126201	0	0	0.0461271	0.0510097	0	0.0349999	0	0.0809835	0.0732167	0.150478	SRGAP3-AS4	SRGAP3 antisense RNA 4 [Source:HGNC Symbol;Acc:HGNC:42434]
ENSG00000206573	15.5566	15.5696	12.2883	13.6164	15.1095	18.6121	13.4449	13.3446	20.3921	23.7453	15.6533	16.5506	16.0325	18.257	14.1777	15.6298	20.3421	18.1595	11.3496	11.83	19.3552	18.9501	14.4969	12.6026	THUMPD3-AS1	THUMPD3 antisense RNA 1 [Source:HGNC Symbol;Acc:HGNC:44478]
ENSG00000134077	96.824	102.34	100.436	95.7284	87.4619	93.2383	85.571	90.7433	79.0623	71.974	78.607	79.7515	104.292	103.779	103.879	101.376	86.9496	82.0747	88.2445	91.9098	75.9591	73.7355	77.2437	80.1298	THUMPD3	THUMP domain containing 3 [Source:HGNC Symbol;Acc:HGNC:24493]
ENSG00000168137	170.681	179.05	169.83	177.592	169.72	177.815	153.356	163.081	155.239	155.669	162.829	154.695	178.678	175.882	178.887	181.122	170.532	163.078	147.002	169.855	164.368	169.984	155.537	146.604	SETD5	SET domain containing 5 [Source:HGNC Symbol;Acc:HGNC:25566]
ENSG00000156959	9.27508	9.69683	8.64541	8.60852	11.0925	10.883	13.6783	10.849	16.6327	18.0152	20.4174	21.5332	6.90961	6.89898	7.79261	8.22622	10.4247	11.3242	11.6211	11.97	16.0789	16.8446	17.9869	18.5088	LHFPL4	LHFPL tetraspan subfamily member 4 [Source:HGNC Symbol;Acc:HGNC:29568]
ENSG00000235338	0	0.045525	0	0	0	0.0444204	0	0.0346613	0.0379742	0	0	0.0582766	0	0	0	0	0	0.0510097	0	0	0	0	0.0244056	0	DUSP5P2	dual specificity phosphatase 5 pseudogene 2 [Source:HGNC Symbol;Acc:HGNC:44482]
ENSG00000163719	39.0633	44.1593	44.9715	43.622	38.9835	37.9794	41.9218	44.0545	38.3919	37.1157	47.0451	48.3987	36.4374	37.8602	43.5974	43.2118	36.5327	37.5432	39.3706	46.0599	35.4341	41.7065	45.0771	47.664	MTMR14	myotubularin related protein 14 [Source:HGNC Symbol;Acc:HGNC:26190]
ENSG00000144550	0	0.045525	0.025654	0.0827743	0	0.0444204	0.0933671	0.0346613	0.151897	0.13023	0.127609	0.116553	0.0539814	0.0841339	0.0343287	0	0.0461271	0.0510097	0.0543043	0	0.252021	0.0809835	0.21965	0	CPNE9	copine family member 9 [Source:HGNC Symbol;Acc:HGNC:24336]
ENSG00000156983	42.9893	47.7557	44.4841	49.5404	41.0377	38.3348	46.8703	46.5501	36.5692	37.0723	44.8757	45.6014	42.3214	40.4684	50.6348	50.2283	37.2246	35.9619	42.7918	47.9149	37.0471	33.9726	43.4175	44.8426	BRPF1	bromodomain and PHD finger containing 1 [Source:HGNC Symbol;Acc:HGNC:14255]
ENSG00000114026	17.0779	18.2555	18.1117	18.4173	15.1552	15.5915	17.6931	17.1227	14.3163	14.499	16.9294	18.1532	17.9218	15.7751	20.7345	20.5655	15.6371	16.4251	17.5403	18.375	12.8027	16.8446	16.0345	17.4179	OGG1	8-oxoguanine DNA glycosylase [Source:HGNC Symbol;Acc:HGNC:8125]
ENSG00000134072	5.44727	5.91825	5.05384	6.00113	7.71454	8.43987	7.84284	8.35337	10.6707	12.068	12.2079	10.7229	3.94064	4.66943	5.56125	4.40345	7.61097	7.54944	7.92843	7.38498	9.87922	10.2849	10.9825	10.0821	CAMK1	calcium/calmodulin dependent protein kinase I [Source:HGNC Symbol;Acc:HGNC:1459]
ENSG00000171148	78.9118	80.8069	72.9601	88.5684	84.5404	78.4908	92.947	88.9755	90.3026	87.2978	113.487	116.99	75.0341	70.8407	87.4009	89.6658	80.9992	80.7994	87.1041	98.2448	86.6952	87.3002	103.773	106.275	TADA3	transcriptional adaptor 3 [Source:HGNC Symbol;Acc:HGNC:19422]
ENSG00000241553	0.785192	0.591825	1.05182	0.703581	1.41509	1.51029	0.746937	0.727887	2.12655	1.86664	1.5313	1.7483	0.755739	0.799272	1.02986	1.54846	1.0148	1.22423	1.73774	1.19	1.10889	1.74115	1.53755	1.39193	ARPC4	actin related protein 2/3 complex subunit 4 [Source:HGNC Symbol;Acc:HGNC:707]
ENSG00000250151	0.098149	0	0.0769621	0.165549	0.0456482	0.0444204	0.140051	0.103984	0.189871	0.303871	0.255217	0.233106	0.215925	0.0841339	0.0686574	0.145169	0.0461271	0.0510097	0	0.0349999	0.100808	0.0809835	0.341678	0.112859	ARPC4-TTLL3	ARPC4-TTLL3 readthrough [Source:HGNC Symbol;Acc:HGNC:38830]
ENSG00000214021	0.53982	0.591825	0.538735	0.57942	0.776019	1.06609	0.746937	0.762549	1.86074	1.77982	1.31862	1.34036	0.485832	0.673071	0.686574	0.338727	0.784161	0.918175	0.543043	0.804998	1.46172	1.78164	0.951818	1.01573	TTLL3	tubulin tyrosine ligase like 3 [Source:HGNC Symbol;Acc:HGNC:24483]
ENSG00000269886	0.0490745	0.045525	0.12827	0	0.0912964	0.0444204	0.140051	0.0693226	0	0	0.0850725	0.145691	0.0539814	0.0841339	0.0343287	0.096779	0.0922542	0.0510097	0.108609	0.105	0.100808	0.0404918	0.0732167	0.0376196	AC022382.1	novel transcript, antisense to TTLL3
ENSG00000156990	43.2837	48.8028	47.8704	53.7619	36.1077	39.1343	43.7892	45.337	30.7971	31.9499	40.0266	42.1923	41.3497	44.5489	51.9393	49.938	35.195	35.7068	43.8236	46.3049	32.7123	31.2191	37.8042	37.582	RPUSD3	RNA pseudouridine synthase D3 [Source:HGNC Symbol;Acc:HGNC:28437]
ENSG00000187288	0.147224	0.3642	0.12827	0.331097	0.182593	0.355363	0.326785	0.173306	0.341768	0.434101	0.297754	0.116553	0.161944	0.336535	0.171643	0.193558	0.230636	0.204039	0.271522	0.419999	0.352829	0.445409	0.317273	0.338576	CIDEC	cell death inducing DFFA like effector c [Source:HGNC Symbol;Acc:HGNC:24229]
ENSG00000171135	55.4051	56.6331	57.2085	51.4856	53.1345	57.4799	52.8458	54.4182	53.2018	54.089	51.086	52.4781	46.4779	51.9527	50.5318	46.9862	46.5884	49.2754	53.5441	49.9099	52.6219	47.9017	47.176	48.3412	JAGN1	jagunal homolog 1 [Source:HGNC Symbol;Acc:HGNC:26926]
ENSG00000163701	49.2708	55.9503	46.1516	51.8995	52.0846	54.2372	54.9932	54.4529	72.7206	70.6717	72.3541	73.0206	43.0231	49.5969	48.9184	51.922	53.8765	54.7845	49.4712	50.3649	70.0114	73.2091	70.166	64.8938	IL17RE	interleukin 17 receptor E [Source:HGNC Symbol;Acc:HGNC:18439]
ENSG00000163702	7.06673	7.78478	8.77368	8.6913	10.636	10.1723	13.6783	12.894	17.5061	17.8416	22.5867	22.6405	7.01758	6.60451	9.61203	9.62952	10.6554	11.0691	14.5536	13.44	20.1617	19.9219	23.2341	22.3084	IL17RC	interleukin 17 receptor C [Source:HGNC Symbol;Acc:HGNC:18358]
ENSG00000163703	16.0474	19.3937	16.3416	21.1488	19.5374	21.1885	25.3025	26.2039	32.8857	31.0383	41.8131	42.8042	13.1175	12.8304	18.3315	16.0653	18.5431	19.1797	17.7575	19.635	27.1678	30.2473	36.706	37.3939	CRELD1	cysteine rich with EGF like domains 1 [Source:HGNC Symbol;Acc:HGNC:14630]
ENSG00000163704	1.81576	1.41128	1.35966	1.90381	1.78028	1.11051	1.30714	1.42111	1.55694	1.73641	1.19101	1.80657	1.07963	0.925473	1.37315	1.8388	1.38381	1.0712	1.90065	1.295	1.61293	1.82213	2.00126	1.69288	PRRT3	proline rich transmembrane protein 3 [Source:HGNC Symbol;Acc:HGNC:26591]
ENSG00000230082	6.18339	6.5556	6.77266	7.49107	5.06695	6.08559	5.74208	5.44182	3.5316	4.12396	3.99841	2.82641	6.26184	6.35211	6.35081	6.82292	4.75109	6.2742	6.73374	5.38999	3.78031	3.9277	3.73405	3.53624	PRRT3-AS1	PRRT3 antisense RNA 1 [Source:HGNC Symbol;Acc:HGNC:41151]
ENSG00000269982	0.736118	0.773925	1.15443	0.662194	0.730371	0.977248	0.65357	0.519919	0.72151	0.737972	0.638044	0.641043	0.593795	0.757205	0.755231	0.290337	0.599653	0.510097	0.325826	0.489999	0.60485	0.485901	0.488112	0.188098	AC018809.2	novel transcript, antisense to TMEM111
ENSG00000125037	73.1701	81.3532	87.198	84.14	73.0827	75.7811	85.8978	87.7971	86.2774	81.9149	99.5348	98.4874	67.4767	69.789	79.3679	81.9719	65.2699	66.6697	79.3929	83.9298	78.3281	76.6509	88.6167	93.4095	EMC3	ER membrane protein complex subunit 3 [Source:HGNC Symbol;Acc:HGNC:23999]
ENSG00000180385	8.24452	8.69528	7.38836	7.36691	6.02556	7.01842	5.88213	5.40716	2.65819	2.90848	2.72232	2.41848	8.691	8.16099	6.45379	7.45199	8.53352	7.95752	4.12713	5.17999	4.03233	3.19885	3.44119	2.44527	EMC3-AS1	EMC3 antisense RNA 1 [Source:HGNC Symbol;Acc:HGNC:49223]
ENSG00000186162	5.2019	5.91825	4.82296	5.83558	5.20389	5.95233	5.36861	5.02589	6.98725	5.25263	7.8692	8.53752	4.6424	5.25837	4.6687	4.597	5.35075	6.12117	3.8013	4.75999	5.69567	7.49097	6.88237	5.90628	CIDECP	cell death-inducing DFFA-like effector c pseudogene [Source:HGNC Symbol;Acc:HGNC:24230]
ENSG00000144554	95.7444	91.5053	90.8409	92.0036	79.3822	79.8678	72.9664	79.617	21.4934	22.3996	23.4375	21.9703	107.045	109.458	109.577	111.489	81.645	79.9323	84.0088	92.4348	30.1417	29.7209	33.1184	33.82	FANCD2	FA complementation group D2 [Source:HGNC Symbol;Acc:HGNC:3585]
ENSG00000163705	0.0490745	0.136575	0.025654	0.0827743	0.0456482	0.0888407	0.0933671	0.103984	0.0379742	0.173641	0.0850725	0.17483	0.0539814	0.0420669	0	0.096779	0.0461271	0.0510097	0	0.0349999	0.453637	0.0809835	0.21965	0.150478	FANCD2OS	FANCD2 opposite strand [Source:HGNC Symbol;Acc:HGNC:28623]
ENSG00000254999	102.811	104.981	114.135	107.11	117.088	115.271	117.082	112.788	121.935	125.846	132.543	130.248	95.1691	99.8669	93.0651	98.4727	101.157	104.519	118.275	102.76	123.087	117.548	115.048	126.552	BRK1	BRICK1, SCAR/WAVE actin nucleating complex subunit [Source:HGNC Symbol;Acc:HGNC:23057]
ENSG00000134086	93.7323	88.6372	83.5808	89.0651	91.4333	88.0411	80.249	86.5493	88.4799	83.7382	77.0757	78.2363	93.0639	97.5112	83.6247	89.5206	91.1472	89.012	81.6737	81.9348	79.8906	77.8251	72.0941	75.6154	VHL	von Hippel-Lindau tumor suppressor [Source:HGNC Symbol;Acc:HGNC:12687]
ENSG00000134070	11.827	13.2023	14.2636	15.4788	23.7371	25.0975	26.0494	27.5904	33.7211	31.3421	38.1975	41.289	11.498	12.9566	15.3106	15.8718	19.8347	18.6696	26.5548	25.6899	34.1236	34.58	41.5627	44.5416	IRAK2	interleukin 1 receptor associated kinase 2 [Source:HGNC Symbol;Acc:HGNC:6113]
ENSG00000157014	9.4223	8.42213	12.4166	10.2226	10.636	10.4832	8.63646	9.73982	10.5189	8.5518	7.69906	8.5958	9.06887	10.3905	10.7106	11.4683	8.57964	8.82469	12.6529	10.255	10.7361	9.27261	9.71342	8.42679	TATDN2	TatD DNase domain containing 2 [Source:HGNC Symbol;Acc:HGNC:28988]
ENSG00000272410	1.03056	0.591825	0.38481	0.206936	0.958612	0.932827	0.233418	0.450597	0.607587	0.781383	0.467899	0.524489	0.269907	0.799272	0.480602	0.483895	0.830288	0.969185	0.325826	0.349999	0.504042	0.93131	0.4393	0.376196	AC022384.1	novel transcript
ENSG00000157017	0	0	0.0513081	0.0827743	0	0.0444204	0	0.0693226	0	0	0.0425362	0	0	0	0.0343287	0.0483895	0	0	0	0	0	0	0	0	GHRL	ghrelin and obestatin prepropeptide [Source:HGNC Symbol;Acc:HGNC:18129]
ENSG00000240288	0.637969	0.956025	0.487427	0.703581	0.776019	0.932827	0.700253	0.79721	0.683536	1.25889	0.382826	0.553628	0.539814	0.504803	0.377616	0.725843	0.784161	0.561107	0.271522	0.14	1.2097	1.09328	0.805384	0.338576	GHRLOS	ghrelin opposite strand/antisense RNA [Source:HGNC Symbol;Acc:HGNC:33885]
ENSG00000157020	139.764	156.196	147.254	166.004	129.595	124.466	150.181	154.52	118.935	111.173	156.746	157.085	129.177	126.748	162.684	166.605	119.977	124.158	142.712	156.1	115.073	116.9	153.658	161.651	SEC13	SEC13 homolog, nuclear pore and COPII coat complex component [Source:HGNC Symbol;Acc:HGNC:10697]
ENSG00000157087	0.098149	0.09105	0.0769621	0.248323	0.228241	0.0444204	0.0466836	0.0693226	0.0379742	0.0434101	0.0425362	0.0582766	0.0539814	0.210335	0.171643	0.096779	0.138381	0.102019	0.108609	0.0699999	0	0.0404918	0.0244056	0.0376196	ATP2B2	ATPase plasma membrane Ca2+ transporting 2 [Source:HGNC Symbol;Acc:HGNC:815]
ENSG00000132164	56.0922	62.9156	53.463	53.9688	49.2544	53.3044	45.6565	46.5501	41.278	39.7203	40.8773	42.4836	49.9867	51.4479	50.1885	49.9864	43.2672	42.3891	41.6514	42.4899	35.2829	36.0782	35.5833	36.2653	SLC6A11	solute carrier family 6 member 11 [Source:HGNC Symbol;Acc:HGNC:11044]
ENSG00000157103	0	0	0	0	0	0	0	0	0.0379742	0	0	0	0	0	0	0	0	0.0510097	0	0	0	0	0	0	SLC6A1	solute carrier family 6 member 1 [Source:HGNC Symbol;Acc:HGNC:11042]
ENSG00000196639	22.2798	24.9932	30.0922	33.1097	28.6671	30.6056	36.7866	36.0477	36.4552	35.8134	48.5338	45.2518	20.7828	25.0298	27.8406	29.2757	26.1541	26.7801	30.8449	31.7449	35.4845	33.4057	40.3424	39.7639	HRH1	histamine receptor H1 [Source:HGNC Symbol;Acc:HGNC:5182]
ENSG00000285906	40.6337	39.5612	42.2265	44.0359	43.3201	44.5536	49.9514	46.6541	51.7209	49.3573	51.2136	53.8476	38.4887	40.216	41.8123	40.2117	44.9278	40.7058	42.0859	45.6399	43.398	41.2611	43.1735	45.3692	AC083855.2
ENSG00000197548	60.3126	68.4241	69.779	70.0684	62.7206	66.4528	67.131	68.0055	61.9739	62.0331	71.4609	72.059	57.868	61.7963	63.8857	63.3419	55.6293	55.4986	61.2553	61.5999	57.4607	55.9596	61.38	63.2762	ATG7	autophagy related 7 [Source:HGNC Symbol;Acc:HGNC:16935]
ENSG00000144560	91.9165	89.4567	107.644	93.4107	87.5076	86.1311	94.5809	96.0811	100.935	99.0619	100.683	98.6914	76.8695	80.1796	88.465	83.5203	78.4622	75.8515	91.2313	91.0348	95.0623	88.8794	94.9621	98.601	VGLL4	vestigial like family member 4 [Source:HGNC Symbol;Acc:HGNC:28966]
ENSG00000144559	22.1817	26.7687	26.1415	23.9631	19.9026	22.1213	21.2877	19.549	15.8352	15.9315	15.3556	15.7638	22.7262	23.0106	24.0301	22.8882	20.6649	19.4857	18.6807	18.585	14.8692	14.9819	14.6189	13.9569	TAMM41	TAM41 mitochondrial translocator assembly and maintenance homolog [Source:HGNC Symbol;Acc:HGNC:25187]
ENSG00000230342	0	0	0.025654	0	0	0	0	0	0	0	0	0	0	0	0.0686574	0	0	0	0	0	0	0	0	0	FANCD2P2	FANCD2 pseudogene 2 [Source:HGNC Symbol;Acc:HGNC:44488]
ENSG00000157152	5.05467	4.82565	5.28473	6.415	4.93	5.6858	5.74208	6.06573	4.93665	4.99217	5.91254	5.15748	2.37518	2.27161	2.91794	2.80659	2.39861	3.00957	3.09535	3.39499	4.48597	2.91541	3.68524	3.461	SYN2	synapsin II [Source:HGNC Symbol;Acc:HGNC:11495]
ENSG00000157150	0	0	0	0	0	0	0.0466836	0.0693226	0	0	0.0425362	0.0874149	0	0	0	0.0483895	0.0922542	0	0.0543043	0.0699999	0.0504042	0.0404918	0	0	TIMP4	TIMP metallopeptidase inhibitor 4 [Source:HGNC Symbol;Acc:HGNC:11823]
ENSG00000132170	52.5588	59.3191	58.209	58.3972	62.1272	67.6522	61.1555	62.3557	58.1385	58.213	58.6149	58.1018	55.9787	61.0391	58.908	57.7771	55.3064	55.7026	60.2235	64.4699	57.0575	56.6075	61.4777	63.8028	PPARG	peroxisome proliferator activated receptor gamma [Source:HGNC Symbol;Acc:HGNC:9236]
ENSG00000154743	38.9652	41.2457	40.0972	41.3871	29.6257	31.1387	26.6096	28.3529	19.3289	21.1407	15.6533	15.6181	38.8126	40.8891	37.4869	41.9537	28.6911	27.8513	25.1972	25.1299	15.4237	16.8851	14.6433	15.1607	TSEN2	tRNA splicing endonuclease subunit 2 [Source:HGNC Symbol;Acc:HGNC:28422]
ENSG00000225526	0.785192	1.00155	0.949199	1.03468	1.18685	2.48754	2.33418	2.66892	3.91134	4.2976	5.18942	5.56541	0.539814	0.757205	1.02986	0.871011	2.26023	1.73433	2.17217	2.55499	4.13314	3.80622	5.00314	5.68056	MKRN2OS	MKRN2 opposite strand [Source:HGNC Symbol;Acc:HGNC:40375]
ENSG00000075975	52.6569	58.2265	55.9258	55.2104	48.7979	49.8841	49.3445	51.0214	44.6197	39.9807	43.3444	45.7763	58.7317	54.9394	58.6677	60.7772	48.7102	45.8067	47.2991	50.6099	38.7104	39.8034	41.4163	44.0149	MKRN2	makorin ring finger protein 2 [Source:HGNC Symbol;Acc:HGNC:7113]
ENSG00000132155	152.425	169.171	165.751	162.9	155.067	158.581	167.594	169.91	153.226	156.667	170.996	176.199	136.303	150.011	156.299	155.33	145.854	144.766	156.179	160.825	144.962	145.811	160.638	165	RAF1	Raf-1 proto-oncogene, serine/threonine kinase [Source:HGNC Symbol;Acc:HGNC:9829]
ENSG00000088726	41.6152	47.0273	53.8478	55.7898	55.143	49.1733	66.5708	69.2879	80.7711	78.8328	99.5773	102.071	36.1675	34.2004	43.3571	47.1314	49.1715	46.2658	57.3997	58.8699	70.6162	73.4115	80.4164	80.8821	TMEM40	transmembrane protein 40 [Source:HGNC Symbol;Acc:HGNC:25620]
ENSG00000213943	0.196298	0.09105	0.179578	0.124161	0.182593	0.222102	0.0933671	0.0346613	0.0759484	0.217051	0.170145	0.0582766	0.107963	0.252402	0.0343287	0.0483895	0.138381	0.204039	0.162913	0.0699999	0.352829	0.161967	0.146433	0.150478	KRT18P17	keratin 18 pseudogene 17 [Source:HGNC Symbol;Acc:HGNC:33385]
ENSG00000144712	0.588894	0.318675	1.02616	0.165549	0.547778	0.843987	0.186734	0.311952	0.72151	0.955023	0.382826	0.233106	0.431851	0.588937	0.343287	0.0483895	0.691907	0.765146	0.271522	0.314999	0.554446	0.809835	0.292867	0.300957	CAND2	cullin associated and neddylation dissociated 2 (putative) [Source:HGNC Symbol;Acc:HGNC:30689]
ENSG00000272263	0.098149	0.27315	0.0769621	0.0827743	0.136945	0.266522	0.0466836	0.0693226	0.151897	0.0434101	0	0.0582766	0.107963	0.210335	0	0	0	0.306058	0	0.0349999	0.151212	0.0404918	0.0244056	0	AC034198.2	novel transcript, antisense to CAND2
ENSG00000144713	557.928	558.911	526.267	579.296	507.927	497.552	560.67	496.038	396.299	395.119	456.839	391.211	526.156	481.624	497.491	573.222	440.929	475.003	585.509	487.059	389.171	375.844	361.886	422.807	RPL32	ribosomal protein L32 [Source:HGNC Symbol;Acc:HGNC:10336]
ENSG00000144711	46.4245	42.2927	41.8674	43.1254	46.835	45.2643	41.8285	44.3665	46.4804	47.4039	44.9183	46.7961	42.1594	42.6138	42.087	39.873	41.745	47.235	38.9905	43.7499	47.2287	47.0919	46.9319	45.4821	IQSEC1	IQ motif and Sec7 domain 1 [Source:HGNC Symbol;Acc:HGNC:29112]
ENSG00000132182	2.20835	1.72995	1.82144	1.73826	2.83019	2.8429	2.75433	2.98087	2.24048	1.86664	2.42457	2.97211	1.83537	1.72474	2.30002	1.79041	2.76763	2.95857	2.44369	3.04499	1.96576	2.67246	2.39175	3.68672	NUP210	nucleoporin 210 [Source:HGNC Symbol;Acc:HGNC:30052]
ENSG00000244502	0.294447	0.45525	0.333502	0.496646	0.273889	0.444204	0.140051	0.346613	0.151897	0.173641	0.297754	0.34966	0.323888	0.126201	0.205972	0.193558	0.507398	0.102019	0.0543043	0.175	0.151212	0.161967	0.268461	0.300957	HDAC11-AS1	HDAC11 antisense RNA 1 [Source:HGNC Symbol;Acc:HGNC:40868]
ENSG00000163517	28.1688	28.6808	30.7079	35.5515	26.9781	24.5645	35.5262	32.4776	27.2655	25.7856	39.7288	39.8029	19.8112	18.7619	28.7331	29.0337	23.5248	23.4645	27.2065	30.1699	27.4199	25.7528	33.8749	36.3782	HDAC11	histone deacetylase 11 [Source:HGNC Symbol;Acc:HGNC:19086]
ENSG00000163520	0	0.136575	0	0.0827743	0.0456482	0	0.0466836	0.103984	0.113923	0.173641	0.212681	0.203968	0	0.0420669	0.0343287	0	0.0461271	0.0510097	0.0543043	0.0699999	0.0504042	0.0809835	0.122028	0.112859	FBLN2	fibulin 2 [Source:HGNC Symbol;Acc:HGNC:3601]
ENSG00000224514	0.294447	0.227625	0.25654	0.248323	0.182593	0.177681	0.140051	0.311952	0.0379742	0.173641	0.255217	0.378798	0	0	0	0	0	0	0.0543043	0	0.100808	0	0	0	LINC00620	long intergenic non-protein coding RNA 620 [Source:HGNC Symbol;Acc:HGNC:44223]
ENSG00000154764	4.46578	4.14278	5.46431	5.75281	5.52343	4.75298	5.69539	6.75895	6.0379	6.4247	9.52812	8.33355	3.7787	2.86055	3.50153	4.40345	4.01306	2.80554	3.8013	4.02499	4.13314	3.52278	5.46685	4.47673	WNT7A	Wnt family member 7A [Source:HGNC Symbol;Acc:HGNC:12786]
ENSG00000233121	0.0490745	0	0	0	0	0	0	0	0	0.0434101	0	0.116553	0	0.0420669	0	0	0.0461271	0	0	0	0.0504042	0	0	0	VN1R20P	vomeronasal 1 receptor 20 pseudogene [Source:HGNC Symbol;Acc:HGNC:37335]
ENSG00000275340	0	0.045525	0	0	0.0456482	0	0	0	0	0.0434101	0.0425362	0.0291383	0	0	0	0	0	0	0	0	0	0.0404918	0	0.0376196	FGD5P1	FYVE, RhoGEF and PH domain containing 5 pseudogene 1 [Source:HGNC Symbol;Acc:HGNC:44498]
ENSG00000180438	1.76668	2.13968	1.74447	1.65549	0.867315	0.888407	1.44719	1.35179	0.683536	0.520922	0.382826	0.582766	1.83537	1.85095	2.16271	2.08075	1.24543	1.32625	0.923174	1.4	0.907275	0.809835	0.903006	0.714772	TPRXL	tetrapeptide repeat homeobox like [Source:HGNC Symbol;Acc:HGNC:32178]
ENSG00000163528	59.8218	57.0429	56.9519	56.0796	46.9263	48.7291	42.5287	43.3266	29.6578	29.0848	27.6486	27.7688	57.1123	58.3468	56.608	53.1317	39.3464	43.1542	40.6196	44.7999	27.7727	25.3478	27.7736	26.898	CHCHD4	coiled-coil-helix-coiled-coil-helix domain containing 4 [Source:HGNC Symbol;Acc:HGNC:26467]
ENSG00000170876	54.6199	69.198	54.7457	61.791	49.6196	48.3738	53.2193	54.7995	50.6576	48.1418	61.2096	58.2475	48.9611	46.7364	60.7618	63.8258	46.1732	46.7249	44.8011	52.9549	45.0109	45.3508	54.8882	51.6893	TMEM43	transmembrane protein 43 [Source:HGNC Symbol;Acc:HGNC:28472]
ENSG00000268279	0.098149	0.045525	0.0769621	0.165549	0.182593	0.133261	0.186734	0.0346613	0.189871	0.13023	0	0.116553	0.0539814	0.126201	0.171643	0.193558	0.138381	0.255049	0.162913	0.14	0.100808	0.161967	0.195245	0.0376196	AC090004.1	novel transcript
ENSG00000228242	0.343522	0.27315	0.461773	0.331097	0.273889	0.444204	0.326785	0.207968	0.303794	0.607742	0.255217	0.34966	0.269907	0.210335	0.0686574	0.145169	0.415144	0.153029	0.217217	0.0699999	0.655254	0.283442	0.292867	0.413816	AC093495.1	novel transcript, antisense to XPC
ENSG00000154767	122.932	139.216	177.475	199.734	109.921	108.741	167.547	172.405	84.3407	85.3009	129.693	132.841	79.3526	81.4837	109.646	113.038	64.947	63.9662	85.6922	97.7898	59.9306	59.9278	76.78	80.4307	XPC	XPC complex subunit, DNA damage recognition and repair factor [Source:HGNC Symbol;Acc:HGNC:12816]
ENSG00000170860	80.2368	70.6093	82.9138	70.1098	71.2568	70.4507	66.0106	65.9258	44.5058	45.1465	43.5146	40.5896	76.4916	69.3684	65.3275	67.8905	67.0688	65.7005	81.1307	64.5049	52.5211	50.6552	47.2736	50.4479	LSM3	LSM3 homolog, U6 small nuclear RNA and mRNA degradation associated [Source:HGNC Symbol;Acc:HGNC:17874]
ENSG00000251576	0	0	0	0	0	0	0	0	0	0	0	0	0	0.0420669	0	0	0	0	0	0	0	0	0.0244056	0	LINC01267	long intergenic non-protein coding RNA 1267 [Source:HGNC Symbol;Acc:HGNC:50320]
ENSG00000131389	109.24	110.58	104.822	107.027	114.349	110.784	113.394	114.209	89.2773	86.9505	94.0476	94.5246	86.91	86.2372	97.0129	95.8113	88.2873	87.7878	92.2087	95.7248	83.0157	85.1542	85.3463	83.7412	SLC6A6	solute carrier family 6 member 6 [Source:HGNC Symbol;Acc:HGNC:11052]
ENSG00000144596	1.07964	1.68443	1.77013	2.69016	0.912964	0.977248	2.14744	2.149	0.493665	0.520922	0.935797	1.34036	0.215925	0.336535	0.617916	1.20974	0.32289	0.204039	0.543043	0.454999	0	0.485901	0.366084	0.376196	GRIP2	glutamate receptor interacting protein 2 [Source:HGNC Symbol;Acc:HGNC:23841]
ENSG00000234123	0.0490745	0	0.025654	0.0413871	0	0	0	0	0	0	0	0	0	0	0	0	0	0	0	0	0	0	0	0	RHBDF1P1	RHBDF1 pseudogene 1 [Source:HGNC Symbol;Acc:HGNC:44499]
ENSG00000235629	0	0	0.0513081	0	0	0	0	0	0.113923	0.0868203	0.127609	0.0291383	0.0539814	0	0.0343287	0	0	0.0510097	0	0	0	0.0404918	0.0488112	0.0376196	AC090952.1	novel transcript
ENSG00000154781	22.5743	23.8551	21.9085	23.7976	22.4589	26.3857	23.8553	21.1781	24.987	23.2678	25.1389	25.7	24.3996	25.6608	29.3167	27.824	24.8164	23.3625	23.1336	24.3249	23.1859	23.5257	23.1853	22.7599	CCDC174	coiled-coil domain containing 174 [Source:HGNC Symbol;Acc:HGNC:28033]
ENSG00000131379	2.06113	2.27625	2.05232	2.48323	2.83019	3.95341	2.38086	2.94621	5.35436	4.73171	4.38123	4.69127	2.86101	2.69228	2.54032	1.8388	3.41341	3.46866	3.04104	2.38	5.04042	5.22344	4.31979	3.68672	C3orf20	chromosome 3 open reading frame 20 [Source:HGNC Symbol;Acc:HGNC:25320]
ENSG00000154783	0	0.136575	0.025654	0	0	0	0	0	0	0	0	0	0	0	0	0	0.0461271	0	0.0543043	0	0.0504042	0	0	0	FGD5	FYVE, RhoGEF and PH domain containing 5 [Source:HGNC Symbol;Acc:HGNC:19117]
ENSG00000225733	144.819	149.732	143.688	129.749	146.302	145.299	134.635	135.526	127.365	127.409	118.336	119.671	142.025	153.166	132.44	126.684	138.243	131.044	135.598	132.965	117.492	117.062	111.729	118.201	FGD5-AS1	FGD5 antisense RNA 1 [Source:HGNC Symbol;Acc:HGNC:40410]
ENSG00000177463	66.4469	73.6595	69.1889	67.2541	69.9787	72.0498	63.583	65.5099	65.6574	63.3354	59.7634	63.0553	68.7183	71.1352	66.4947	66.7775	67.8069	65.9046	62.5586	65.1349	60.989	64.7868	61.7949	58.9875	NR2C2	nuclear receptor subfamily 2 group C member 2 [Source:HGNC Symbol;Acc:HGNC:7972]
ENSG00000131368	91.573	90.5037	87.0698	94.611	82.0298	79.9122	79.8756	77.8146	52.3284	57.0409	52.192	54.0224	79.2986	84.7649	84.8949	82.3106	70.2055	70.2404	69.944	67.8649	48.2872	50.0073	50.3243	48.6045	MRPS25	mitochondrial ribosomal protein S25 [Source:HGNC Symbol;Acc:HGNC:14511]
ENSG00000131381	55.4051	53.8106	55.3357	56.4107	52.0389	52.7714	49.4379	51.4374	49.6702	47.5775	51.8517	50.5549	54.953	55.6546	56.4707	56.6157	51.8469	48.0002	51.8063	52.3949	47.4807	47.0109	45.492	44.0526	RBSN	rabenosyn, RAB effector [Source:HGNC Symbol;Acc:HGNC:20759]
ENSG00000230524	0.147224	0.3642	0.179578	0.124161	0.0912964	0.133261	0.186734	0.242629	0.0379742	0.13023	0.127609	0.145691	0.107963	0.126201	0.137315	0.193558	0.32289	0.102019	0.271522	0.175	0.252021	0.283442	0.268461	0.225718	COL6A4P1	collagen type VI alpha 4 pseudogene 1 [Source:HGNC Symbol;Acc:HGNC:33484]
ENSG00000131375	68.3117	70.928	74.2171	62.4946	60.1643	64.4095	55.3667	59.4095	62.0498	63.4656	56.2329	53.2357	62.8343	73.533	62.0663	64.0677	55.6754	51.3668	54.7931	56.2449	54.1341	53.3681	48.2498	50.1845	CAPN7	calpain 7 [Source:HGNC Symbol;Acc:HGNC:1484]
ENSG00000224660	3.53336	4.27935	3.87376	3.60068	4.97565	5.15276	3.45458	3.29282	5.886	6.12083	4.80659	4.19591	3.61675	3.65982	2.30002	3.14532	4.47433	4.28482	2.66091	2.24	5.34284	6.11425	4.92993	3.72434	SH3BP5-AS1	SH3BP5 antisense RNA 1 [Source:HGNC Symbol;Acc:HGNC:44501]
ENSG00000131370	31.7512	33.4154	36.3005	33.6891	38.9379	42.1549	41.6884	42.5987	46.5943	45.7109	48.5338	49.0689	28.1783	31.2137	33.2988	33.6307	35.7024	38.7674	45.7242	44.4149	48.892	46.3631	45.7605	49.6955	SH3BP5	SH3 domain binding protein 5 [Source:HGNC Symbol;Acc:HGNC:10827]
ENSG00000226427	0	0	0.025654	0	0.0456482	0	0	0.0346613	0	0	0.0425362	0	0	0	0	0	0	0.0510097	0	0	0	0	0	0	HMGN2P7	high mobility group nucleosomal binding domain 2 pseudogene 7 [Source:HGNC Symbol;Acc:HGNC:33575]
ENSG00000206562	30.8188	31.4578	32.5037	29.9643	29.3974	29.3619	29.1305	32.7549	26.544	26.6972	26.2023	26.545	30.2835	30.3723	31.0331	32.7597	28.0453	26.066	30.5733	29.8899	24.7484	25.0239	25.5038	26.108	METTL6	methyltransferase like 6 [Source:HGNC Symbol;Acc:HGNC:28343]
ENSG00000144597	88.9721	88.1364	91.1744	89.6859	99.2391	97.014	91.6865	96.0465	102.568	99.7565	102.47	106.267	86.856	84.6807	84.2083	87.1495	83.9052	84.5742	83.5744	86.4148	94.5078	97.3422	91.0816	92.6947	EAF1	ELL associated factor 1 [Source:HGNC Symbol;Acc:HGNC:20907]
ENSG00000249786	0	0	0.025654	0.0413871	0.136945	0.0444204	0	0.0346613	0.0379742	0.0868203	0.0850725	0.0291383	0	0	0.0686574	0.0483895	0.0461271	0.102019	0.0543043	0.0349999	0.151212	0	0.0976223	0	EAF1-AS1	EAF1 antisense RNA 1 [Source:HGNC Symbol;Acc:HGNC:42328]
ENSG00000206561	0.147224	0.045525	0.179578	0.124161	0.0456482	0.133261	0.186734	0.207968	0.417716	0.520922	0.255217	0.291383	0.107963	0.0841339	0.171643	0.096779	0.415144	0.204039	0.108609	0.0699999	0.554446	0.485901	0.341678	0.188098	COLQ	collagen like tail subunit of asymmetric acetylcholinesterase [Source:HGNC Symbol;Acc:HGNC:2226]
ENSG00000131373	28.954	31.5488	32.2471	29.6332	27.891	28.3402	27.4033	28.2836	26.468	27.0879	25.7344	25.7874	27.9084	29.0683	30.5525	28.9369	24.6319	24.1786	27.4237	26.1449	25.2021	22.1085	23.9419	27.2742	HACL1	2-hydroxyacyl-CoA lyase 1 [Source:HGNC Symbol;Acc:HGNC:17856]
ENSG00000169814	11.5816	12.3828	11.8522	10.4709	15.1095	14.8364	14.7053	15.4936	17.4681	17.0602	18.6309	18.2114	11.2281	10.0961	12.118	11.5167	14.0226	12.9565	13.8476	14.21	15.0708	16.966	19.4024	19.1484	BTD	biotinidase [Source:HGNC Symbol;Acc:HGNC:1122]
ENSG00000206560	102.369	94.5099	106.541	97.1356	93.1223	104.61	83.0034	89.1489	80.6572	79.5274	68.7386	70.0776	108.718	114.801	94.0263	102.054	97.605	92.9908	86.724	87.3948	80.5459	76.6509	67.5302	71.2139	ANKRD28	ankyrin repeat domain 28 [Source:HGNC Symbol;Acc:HGNC:29024]
ENSG00000263740	0	0.045525	0.0513081	0.0413871	0.0912964	0.0444204	0.0466836	0.0346613	0.0379742	0.0434101	0	0.0291383	0.0539814	0.0841339	0.0343287	0	0.0461271	0	0.0543043	0	0.0504042	0	0.0244056	0	RN7SL4P	RNA, 7SL, cytoplasmic 4, pseudogene [Source:HGNC Symbol;Acc:HGNC:10039]
ENSG00000207815	0	0.045525	0	0	0	0	0	0	0	0.0434101	0.0425362	0	0	0.0420669	0.102986	0	0	0.0510097	0.0543043	0	0	0.0404918	0	0	MIR563	microRNA 563 [Source:HGNC Symbol;Acc:HGNC:32819]
ENSG00000224728	0.245373	0.409725	0.359156	0.206936	0.0912964	0.310942	0.326785	0.27729	0.227845	0.260461	0.510435	0.291383	0.107963	0.294469	0.205972	0.145169	0.0922542	0.306058	0.217217	0.384999	0.0504042	0.242951	0.414895	0.376196	IMPDH1P8	inosine monophosphate dehydrogenase 1 pseudogene 8 [Source:HGNC Symbol;Acc:HGNC:33963]
ENSG00000131386	0.098149	0.09105	0.0769621	0	0	0.0888407	0.0466836	0.103984	0.227845	0.13023	0.127609	0.145691	0.107963	0.126201	0.0686574	0.0483895	0.230636	0.153029	0.108609	0.0699999	0.100808	0.0404918	0.146433	0.0752392	GALNT15	polypeptide N-acetylgalactosaminyltransferase 15 [Source:HGNC Symbol;Acc:HGNC:21531]
ENSG00000154813	28.7577	28.0434	32.6063	28.6399	27.7997	28.2069	27.0298	28.1103	30.9869	32.8181	31.2641	28.8761	27.6385	30.1199	26.1585	28.453	23.571	23.3625	28.021	25.5849	26.311	29.6805	27.1146	29.9828	DPH3	diphthamide biosynthesis 3 [Source:HGNC Symbol;Acc:HGNC:27717]
ENSG00000154814	38.4253	36.8753	41.3286	36.7932	30.6756	28.8732	31.1846	31.2992	18.3415	18.6664	19.2264	21.8537	42.8072	41.8566	42.6019	43.599	34.1802	32.1871	33.5058	34.6499	19.3552	19.1931	21.3793	21.6313	OXNAD1	oxidoreductase NAD binding domain containing 1 [Source:HGNC Symbol;Acc:HGNC:25128]
ENSG00000131378	0.392596	0.9105	0.846583	1.07607	1.50639	1.02167	0.886988	1.00518	1.44302	1.82323	1.5313	2.18537	0.917683	0.715138	0.926875	1.06457	1.19931	1.63231	1.249	1.68	1.86495	1.57918	2.48937	1.84336	RFTN1	raftlin, lipid raft linker 1 [Source:HGNC Symbol;Acc:HGNC:30278]
ENSG00000092345	0	0	0.025654	0	0	0	0.0466836	0.0346613	0	0.0868203	0.0850725	0.0291383	0	0	0	0	0	0	0	0	0.0504042	0	0.0488112	0	DAZL	deleted in azoospermia like [Source:HGNC Symbol;Acc:HGNC:2685]
ENSG00000154822	2.99354	3.00465	5.00254	4.09733	3.60621	4.39761	4.38826	4.40198	2.62022	2.51779	3.61558	3.43832	0.755739	1.51441	1.09852	0.871011	1.15318	1.0712	1.95496	1.96	1.41132	1.49819	1.19587	1.27907	PLCL2	phospholipase C like 2 [Source:HGNC Symbol;Acc:HGNC:9064]
ENSG00000285731	0.098149	0.045525	0.025654	0.0827743	0	0.133261	0.140051	0.0693226	0	0.0868203	0.0425362	0.0874149	0	0.0420669	0	0.0483895	0.0922542	0	0.0543043	0.0349999	0.100808	0.0404918	0.0488112	0.0376196	AC090644.1
ENSG00000131374	141.04	141.446	130.348	128.962	122.885	122.6	111.807	119.581	100.214	94.3302	94.4304	96.7974	140.999	136.171	136.01	134.329	114.81	113.854	107.36	115.64	96.1711	97.4636	91.6918	91.9799	TBC1D5	TBC1 domain family member 5 [Source:HGNC Symbol;Acc:HGNC:19166]
ENSG00000228956	0	0.045525	0.025654	0	0	0	0	0	0	0	0	0	0	0.0420669	0	0	0	0	0	0.0349999	0	0	0.0488112	0.0376196	SATB1-AS1	SATB1 antisense RNA 1 [Source:HGNC Symbol;Acc:HGNC:50687]
ENSG00000183960	0.0490745	0	0	0.0827743	0	0.0444204	0	0.0693226	0	0.0868203	0.0850725	0.0582766	0	0	0.0343287	0	0.0922542	0.0510097	0.0543043	0.0349999	0.0504042	0.0404918	0.0732167	0.0752392	KCNH8	potassium voltage-gated channel subfamily H member 8 [Source:HGNC Symbol;Acc:HGNC:18864]
ENSG00000163576	0.245373	0.227625	0.205232	0.0413871	0.365185	0.355363	0.466836	0.27729	0.341768	0.694562	0.638044	0.378798	0.215925	0.126201	0.205972	0.387116	0.138381	0.663127	0.488739	0.489999	0.504042	0.485901	0.463706	0.413816	EFHB	EF-hand domain family member B [Source:HGNC Symbol;Acc:HGNC:26330]
ENSG00000144566	81.2674	78.7583	90.9692	74.9107	86.8685	83.5547	77.4014	80.1023	102.34	109.003	86.3486	87.0944	91.1205	99.5724	82.3889	84.0526	91.0549	86.3085	80.6419	85.3998	96.272	90.1346	78.4639	79.8288	RAB5A	RAB5A, member RAS oncogene family [Source:HGNC Symbol;Acc:HGNC:9783]
ENSG00000183977	0	0	0.0513081	0.0413871	0.0912964	0.0444204	0.140051	0.0346613	0	0.13023	0	0.145691	0.0539814	0.126201	0.0686574	0	0.138381	0.102019	0.0543043	0.0349999	0.0504042	0.0809835	0.0244056	0	PP2D1	protein phosphatase 2C like domain containing 1 [Source:HGNC Symbol;Acc:HGNC:28406]
ENSG00000201545	0	0	0	0.0413871	0	0	0	0	0	0	0	0	0	0	0	0	0	0.0510097	0	0	0	0	0	0	RNU4-85P	RNA, U4 small nuclear 85, pseudogene [Source:HGNC Symbol;Acc:HGNC:47021]
ENSG00000229468	0	0	0.025654	0	0	0	0	0.0346613	0.0379742	0.0434101	0	0	0.0539814	0	0.0343287	0	0	0	0	0	0	0	0	0.0376196	RPL39P18	ribosomal protein L39 pseudogene 18 [Source:HGNC Symbol;Acc:HGNC:36111]
ENSG00000114166	13.839	16.0703	17.496	14.1958	25.7912	24.8754	25.1624	26.9318	54.2651	51.5713	46.6197	48.253	15.3847	17.3736	16.6837	15.0008	25.4622	23.3115	23.1336	24.3949	48.0352	45.1078	43.6372	42.5478	KAT2B	lysine acetyltransferase 2B [Source:HGNC Symbol;Acc:HGNC:8638]
ENSG00000129810	27.2363	27.1784	29.81	26.5705	22.0937	23.0986	24.7423	24.8521	6.94928	5.81696	5.23196	5.74024	35.1958	32.8963	32.9899	29.3724	27.8147	25.964	27.2608	28.2799	9.07275	8.05786	9.73783	10.2702	SGO1	shugoshin 1 [Source:HGNC Symbol;Acc:HGNC:25088]
ENSG00000231304	0.147224	0	0.230886	0.124161	0.273889	0.310942	0.140051	0.138645	0.227845	0.347281	0.34029	0.203968	0.161944	0.168268	0.137315	0.145169	0.369017	0.204039	0.325826	0.14	0.352829	0.283442	0.4393	0.150478	SGO1-AS1	SGO1 antisense RNA 1 [Source:HGNC Symbol;Acc:HGNC:41081]
ENSG00000282987	0	0	0	0	0	0	0	0	0	0.0434101	0	0	0.107963	0	0	0	0	0.0510097	0	0	0	0	0	0	AC099753.1	novel transcript
ENSG00000151789	0	0.045525	0.025654	0	0	0	0	0	0	0.0434101	0	0.0291383	0	0	0	0	0.0461271	0.102019	0	0.0349999	0	0	0.0244056	0.0752392	ZNF385D	zinc finger protein 385D [Source:HGNC Symbol;Acc:HGNC:26191]
ENSG00000132967	40.2411	46.2989	41.5339	39.0694	30.6756	28.5179	35.3861	36.9143	17.9238	16.7129	20.6726	21.0087	43.8329	35.3362	43.4601	48.5347	32.4274	32.4422	39.6965	39.7949	17.4398	16.6826	21.7454	23.8884	HMGB1P5	high mobility group box 1 pseudogene 5 [Source:HGNC Symbol;Acc:HGNC:4997]
ENSG00000215016	0	0	0	0	0	0	0	0.0346613	0	0	0	0	0	0	0.0343287	0	0.0461271	0	0	0	0	0	0	0	RPL24P7	ribosomal protein L24 pseudogene 7 [Source:HGNC Symbol;Acc:HGNC:36862]
ENSG00000233153	0	0	0	0	0	0	0	0.0693226	0.0379742	0	0	0.0582766	0	0.0420669	0	0	0.0461271	0	0	0	0.0504042	0	0	0.0752392	UBE2E2-AS1	UBE2E2 antisense RNA 1 (head to head) [Source:HGNC Symbol;Acc:HGNC:44512]
ENSG00000182247	44.5596	44.7511	48.2039	44.6153	44.6896	43.4875	43.3223	45.441	47.164	47.1434	42.4937	42.1048	44.8585	51.3217	46.3781	47.8088	42.2524	44.4805	46.756	46.3399	46.4726	41.585	43.7348	42.3221	UBE2E2	ubiquitin conjugating enzyme E2 E2 [Source:HGNC Symbol;Acc:HGNC:12478]
ENSG00000223791	0.932416	0.27315	1.18009	0.248323	0.684723	0.533044	0.326785	0.346613	0.189871	0.520922	0.0425362	0.0874149	0.37787	0.210335	0.102986	0.193558	0.276763	0.714136	0.38013	0.105	0.453637	0.647868	0.0488112	0.300957	UBE2E1-AS1	UBE2E1 antisense RNA 1 [Source:HGNC Symbol;Acc:HGNC:40598]
ENSG00000170142	176.374	179.232	178.86	162.776	169.994	171.551	156.81	164.606	160.327	165.436	149.09	143.914	179.272	189.806	159.937	172.993	168.641	164.2	179.313	150.85	164.015	156.217	142.236	152.736	UBE2E1	ubiquitin conjugating enzyme E2 E1 [Source:HGNC Symbol;Acc:HGNC:12477]
ENSG00000197885	24.0956	25.2664	28.8608	28.5157	25.0152	25.1419	29.7841	28.3183	28.1769	27.3484	28.5418	27.594	26.3969	28.269	25.3346	30.1467	26.1541	23.4645	27.0436	27.6849	24.4964	25.0644	27.7491	28.3652	NKIRAS1	NFKB inhibitor interacting Ras like 1 [Source:HGNC Symbol;Acc:HGNC:17899]
ENSG00000174748	736.363	783.986	727.882	761.316	671.393	651.691	746.143	721.267	629.043	623.153	696.573	639.527	725.617	656.412	719.976	787.346	615.243	632.419	758.74	684.389	579.799	536.07	566.039	656.575	RPL15	ribosomal protein L15 [Source:HGNC Symbol;Acc:HGNC:10306]
ENSG00000174738	29.0521	28.4076	30.2461	28.7641	36.1077	39.4453	31.1846	33.2748	49.1766	49.6178	41.2602	39.0162	31.3632	34.7052	26.4331	30.1467	38.9774	34.7886	35.1349	34.1249	48.0352	44.9054	41.2698	41.6825	NR1D2	nuclear receptor subfamily 1 group D member 2 [Source:HGNC Symbol;Acc:HGNC:7963]
ENSG00000151090	30.1808	30.092	33.6837	32.6958	27.891	31.8494	30.5777	33.4828	28.2148	26.1329	26.1173	29.5462	38.6507	36.9348	37.8302	40.744	33.765	32.8503	34.8634	38.1149	31.2506	27.6964	27.5539	28.7038	THRB	thyroid hormone receptor beta [Source:HGNC Symbol;Acc:HGNC:11799]
ENSG00000228791	0.098149	0.27315	0.179578	0.28971	0.228241	0.222102	0.373469	0.242629	0.417716	0.13023	0.425362	0.320521	0.0539814	0.126201	0.0686574	0.338727	0.138381	0.204039	0.108609	0.489999	0.403233	0.202459	0.341678	0.150478	THRB-AS1	THRB antisense RNA 1 [Source:HGNC Symbol;Acc:HGNC:44515]
ENSG00000272554	0	0	0	0	0	0.0444204	0	0	0	0	0	0	0	0	0	0	0	0	0	0	0.0504042	0	0	0	AC012087.1	novel transcript
ENSG00000237838	0	0	0	0	0	0	0	0	0	0	0	0	0	0	0	0	0	0.0510097	0	0	0.0504042	0	0.0244056	0	AC092422.1	novel transcript
ENSG00000077092	0	0.045525	0.0513081	0.0413871	0.0456482	0	0	0	0.0379742	0	0	0	0	0.0420669	0	0.0483895	0	0.0510097	0	0.105	0	0	0	0.0376196	RARB	retinoic acid receptor beta [Source:HGNC Symbol;Acc:HGNC:9865]
ENSG00000077097	247.532	249.568	248.357	226.015	239.972	255.239	211.943	221	248.579	241.534	196.9	201.812	253.496	271.542	227.187	237.254	227.868	221.433	198.917	213.99	222.635	213.999	184.701	185.991	TOP2B	DNA topoisomerase II beta [Source:HGNC Symbol;Acc:HGNC:11990]
ENSG00000151092	39.6031	41.7464	42.3291	36.131	35.5143	37.5796	32.2583	35.6665	41.164	41.283	35.6879	34.6454	43.7789	46.8205	42.8079	39.9214	37.0401	38.1553	37.4157	36.8899	40.1217	37.1309	34.0458	35.4	NGLY1	N-glycanase 1 [Source:HGNC Symbol;Acc:HGNC:17646]
ENSG00000151093	39.6522	41.9285	42.4061	37.9106	31.269	31.4052	34.4525	33.6561	27.0376	27.0011	27.9463	26.8364	34.9799	38.4912	36.6974	35.3244	28.7833	28.8715	32.2568	29.0149	27.1174	26.1172	27.3098	26.0328	OXSM	3-oxoacyl-ACP synthase, mitochondrial [Source:HGNC Symbol;Acc:HGNC:26063]
ENSG00000163491	0.196298	0.45525	0.333502	0.206936	0.593426	0.266522	0.326785	0.311952	0.759484	0.477512	0.425362	0.582766	0.269907	0.294469	0.411944	0.435506	0.553525	0.714136	0.217217	0.244999	0.60485	0.68836	0.756573	0.376196	NEK10	NIMA related kinase 10 [Source:HGNC Symbol;Acc:HGNC:18592]
ENSG00000033867	93.9286	87.8178	102.667	90.8861	95.8612	101.856	91.033	95.0066	97.8215	101.102	82.6479	83.0733	117.841	119.68	103.741	108.296	107.338	100.948	99.4855	102.795	94.5582	90.3371	85.4928	84.1927	SLC4A7	solute carrier family 4 member 7 [Source:HGNC Symbol;Acc:HGNC:11033]
ENSG00000230807	0	0	0	0	0	0.0444204	0	0	0	0.0434101	0	0.0291383	0	0	0.0686574	0	0	0	0	0.0699999	0.0504042	0	0.0488112	0	AC099535.1	ubiquitin pseudogene
ENSG00000213846	0.588894	0.63735	0.590043	0.496646	1.00426	0.710726	0.933671	0.727887	1.25315	1.51936	1.19101	1.13639	0.701758	0.799272	0.78956	0.629064	1.0148	1.27524	1.249	0.909998	1.51212	1.57918	1.51315	1.42954	AC098614.1	tropomyosin 4 (TPM4) pseudogene
ENSG00000271943	0	0.045525	0	0.0413871	0	0.0444204	0	0	0.0379742	0.0868203	0	0.0291383	0	0	0	0	0	0	0	0	0	0	0.0244056	0	AC098614.4	novel transcript
ENSG00000272282	0.294447	0.5463	0.487427	0.248323	0.273889	0.266522	0.420152	0.207968	0.341768	0.173641	0.255217	0.145691	0.917683	0.462736	0.78956	0.193558	0.32289	0.408078	1.03178	0.699999	0.151212	0.202459	0.268461	0.451435	LINC02084	long intergenic non-protein coding RNA 2084 [Source:HGNC Symbol;Acc:HGNC:52934]
ENSG00000163508	1.76668	1.59338	2.66802	2.27629	1.64333	1.59913	1.58724	1.55976	0.949355	1.08525	1.31862	1.42778	3.45481	4.03843	3.9478	4.74217	2.26023	2.04039	3.14965	2.90499	1.51212	2.42951	2.07447	2.1067	EOMES	eomesodermin [Source:HGNC Symbol;Acc:HGNC:3372]
ENSG00000225548	0	0.045525	0	0	0	0.0444204	0	0	0	0	0	0	0.107963	0.0841339	0	0	0	0.0510097	0	0	0	0	0.0244056	0	LINC01980	long intergenic non-protein coding RNA 1980 [Source:HGNC Symbol;Acc:HGNC:52808]
ENSG00000235493	0	0	0	0.0413871	0	0	0	0	0	0	0	0	0	0	0	0	0	0	0	0	0	0.0404918	0	0	LINC01967	long intergenic non-protein coding RNA 1967 [Source:HGNC Symbol;Acc:HGNC:52793]
ENSG00000187118	26.6965	23.3999	30.2974	26.1567	25.5173	27.0076	23.4818	22.5645	23.9237	24.9608	19.3965	20.1346	25.2633	27.7642	25.2316	25.1142	26.0157	24.6377	30.7362	25.7249	25.2021	20.9747	22.5752	22.8727	CMC1	C-X9-C motif containing 1 [Source:HGNC Symbol;Acc:HGNC:28783]
ENSG00000163512	66.9376	66.5121	67.8806	61.2116	60.6664	58.9014	53.9195	54.3836	60.8726	61.3385	54.5315	56.47	83.1853	84.1759	72.0903	70.1164	62.2716	60.7526	56.5851	59.0799	59.2249	55.3927	50.0558	54.2851	AZI2	5-azacytidine induced 2 [Source:HGNC Symbol;Acc:HGNC:24002]
ENSG00000144642	0.0490745	0.045525	0.025654	0.0413871	0.273889	0.133261	0.0933671	0.138645	0.303794	0.390691	0.127609	0.116553	0.269907	0.126201	0.102986	0	0.0461271	0.204039	0.108609	0.279999	0.504042	0.647868	0.21965	0.300957	RBMS3	RNA binding motif single stranded interacting protein 3 [Source:HGNC Symbol;Acc:HGNC:13427]
ENSG00000235904	0	0	0	0	0	0	0.0466836	0	0	0	0	0	0	0	0	0	0	0	0	0	0.100808	0	0	0.112859	RBMS3-AS3	RBMS3 antisense RNA 3 [Source:HGNC Symbol;Acc:HGNC:39989]
ENSG00000227260	0	0.136575	0.0513081	0	0.0456482	0	0	0.0693226	0	0	0	0.0291383	0.0539814	0.0420669	0.0343287	0.145169	0	0	0	0.0349999	0.100808	0	0.0732167	0.0376196	LINC01985	long intergenic non-protein coding RNA 1985 [Source:HGNC Symbol;Acc:HGNC:52816]
ENSG00000163513	293.613	319.404	318.495	315.701	346.013	346.967	346.345	351.951	393.489	376.279	386.527	386.17	313.524	308.351	308.34	313.274	314.679	312.384	340.325	335.334	367.799	367.301	361.178	374.127	TGFBR2	transforming growth factor beta receptor 2 [Source:HGNC Symbol;Acc:HGNC:11773]
ENSG00000261468	1.12871	1.13813	0.897891	0.413871	1.18685	1.64355	1.12041	0.901194	2.16453	1.77982	1.82906	1.39864	1.24157	1.21994	0.583588	1.06457	1.19931	1.47928	0.651652	0.944998	1.51212	2.30803	1.56196	1.16621	AC096921.2	novel transcript, overlapping to TGFBR2
ENSG00000163527	267.309	277.612	268.11	240.252	275.122	287	242.661	256.32	297.68	290.153	248.752	252.687	298.625	321.56	261.825	263.287	276.947	268.056	253.656	253.889	283.221	265.18	242.64	248.44	STT3B	STT3B, catalytic subunit of the oligosaccharyltransferase complex [Source:HGNC Symbol;Acc:HGNC:30611]
ENSG00000144645	101.977	114.495	116.29	117.208	98.4631	99.8569	102.237	108.94	90.3026	89.0776	101.491	99.1576	106.289	112.571	124.339	116.28	92.2542	93.2968	99.5941	107.1	87.7537	86.0045	93.6442	97.6605	OSBPL10	oxysterol binding protein like 10 [Source:HGNC Symbol;Acc:HGNC:16395]
ENSG00000197385	11.6797	11.9731	12.5192	12.1678	12.5076	11.5493	10.177	12.3394	9.98721	10.7657	10.6766	10.5189	13.1715	12.1994	11.7747	11.9038	10.4247	10.406	10.7523	10.36	11.9458	10.4064	10.3968	8.80299	ZNF860	zinc finger protein 860 [Source:HGNC Symbol;Acc:HGNC:34513]
ENSG00000235670	0.098149	0	0	0.0827743	0.0456482	0	0.0466836	0	0	0	0.0425362	0.0874149	0.0539814	0	0	0	0.0461271	0.102019	0	0	0	0.0809835	0.0488112	0	RPL21P40	ribosomal protein L21 pseudogene 40 [Source:HGNC Symbol;Acc:HGNC:36189]
ENSG00000152642	100.456	101.111	98.0497	90.9689	84.1296	85.6869	77.5414	78.6465	62.5435	58.5603	50.1077	52.9151	100.621	110.426	98.1801	95.6661	80.7686	79.3201	74.5598	75.0748	58.2168	54.2589	47.9814	51.2379	GPD1L	glycerol-3-phosphate dehydrogenase 1 like [Source:HGNC Symbol;Acc:HGNC:28956]
ENSG00000237433	0.0490745	0.045525	0.025654	0.0413871	0.0456482	0.0444204	0.0466836	0	0.0759484	0	0.127609	0.0582766	0.107963	0	0.0686574	0.0483895	0.0461271	0	0.0543043	0.0349999	0	0.0404918	0.0244056	0	RPSAP11	ribosomal protein SA pseudogene 11 [Source:HGNC Symbol;Acc:HGNC:6503]
ENSG00000261572	0	0	0.025654	0.0413871	0.136945	0.222102	0.186734	0.0693226	0.379742	0.260461	0.0850725	0.0874149	0.0539814	0.0841339	0.0343287	0.0483895	0.184508	0.102019	0.0543043	0.14	0.252021	0.121475	0.341678	0.300957	AC097639.1	novel transcript, intronic to CMTM8
ENSG00000170293	4.95652	4.1883	5.15646	4.80091	5.61473	6.17443	5.08851	5.51115	5.7341	5.94719	4.84913	5.27403	4.31851	5.51077	5.32095	4.54862	6.41167	5.66208	5.97348	6.29999	6.14931	6.27622	5.83293	5.60532	CMTM8	CKLF like MARVEL transmembrane domain containing 8 [Source:HGNC Symbol;Acc:HGNC:19179]
ENSG00000153551	49.8106	52.1717	57.6959	59.5975	46.2416	50.2394	47.6172	49.219	34.3287	30.17	35.5603	33.8587	47.3417	46.1474	51.1498	50.0832	39.9922	42.8482	46.4302	47.1449	33.0651	31.0572	31.8493	33.4814	CMTM7	CKLF like MARVEL transmembrane domain containing 7 [Source:HGNC Symbol;Acc:HGNC:19178]
ENSG00000091317	216.222	213.33	239.096	213.433	242.94	239.292	237.993	243.08	299.313	287.636	286.779	286.459	213.928	232.925	205.423	217.366	233.542	221.637	250.397	240.029	276.668	257.528	258.748	276.128	CMTM6	CKLF like MARVEL transmembrane domain containing 6 [Source:HGNC Symbol;Acc:HGNC:19177]
ENSG00000144635	84.31	82.5369	84.3504	76.5662	82.258	76.4918	73.9935	76.9827	78.7965	79.3537	73.2899	72.0881	91.0666	93.4727	85.1695	85.7946	76.7094	75.6474	77.8181	77.2098	74.1445	73.5735	71.5084	72.3049	DYNC1LI1	dynein cytoplasmic 1 light intermediate chain 1 [Source:HGNC Symbol;Acc:HGNC:18745]
ENSG00000237676	0	0	0	0.0413871	0	0	0	0	0	0	0	0	0	0	0	0	0	0	0.0543043	0	0	0	0	0	RPL30P4	ribosomal protein L30 pseudogene 4 [Source:HGNC Symbol;Acc:HGNC:35871]
ENSG00000182973	72.9247	73.9326	70.9077	66.2194	64.6378	65.9198	59.2881	63.2569	50.6956	49.0969	48.151	48.9815	78.4349	83.4187	80.1232	79.5524	63.7938	63.3031	63.5361	66.9199	47.9344	48.2662	50.2267	51.3884	CNOT10	CCR4-NOT transcription complex subunit 10 [Source:HGNC Symbol;Acc:HGNC:23817]
ENSG00000251224	0	0	0.025654	0.0413871	0	0	0	0.0346613	0	0	0	0.0291383	0	0	0	0	0.0461271	0	0	0	0	0	0.0244056	0	CNOT10-AS1	CNOT10 antisense RNA 1 [Source:HGNC Symbol;Acc:HGNC:41031]
ENSG00000227337	0	0	0	0	0.0456482	0.0444204	0	0	0.0379742	0	0	0	0	0	0	0	0	0	0	0	0	0	0	0	RPL23AP43	ribosomal protein L23a pseudogene 43 [Source:HGNC Symbol;Acc:HGNC:35751]
ENSG00000206557	0	0	0	0	0	0	0	0	0	0.0434101	0.0425362	0.0291383	0	0	0	0	0	0	0	0	0.100808	0.0809835	0.0488112	0.0752392	TRIM71	tripartite motif containing 71 [Source:HGNC Symbol;Acc:HGNC:32669]
ENSG00000183813	0	0	0	0	0	0	0	0	0	0	0	0	0	0.0420669	0	0	0.0461271	0	0	0	0	0	0	0	CCR4	C-C motif chemokine receptor 4 [Source:HGNC Symbol;Acc:HGNC:1605]
ENSG00000170266	100.603	108.668	101.385	105.165	100.7	96.7919	105.505	104.019	96.6823	91.9861	112.126	113.639	100.999	92.9259	113.113	109.941	96.0828	93.7559	102.744	113.19	99.9515	100.177	113.34	122.076	GLB1	galactosidase beta 1 [Source:HGNC Symbol;Acc:HGNC:4298]
ENSG00000170275	186.876	192.844	207.182	191.953	178.53	176.304	177.164	179.476	147.909	142.385	139.349	140.971	183.375	190.731	196.463	190.848	163.982	161.446	182.734	181.16	146.525	144.394	137.989	144.234	CRTAP	cartilage associated protein [Source:HGNC Symbol;Acc:HGNC:2379]
ENSG00000272149	0.098149	0.09105	0.205232	0.206936	0.0912964	0.133261	0.0466836	0.0693226	0.0379742	0	0.0850725	0.116553	0.0539814	0.0841339	0.137315	0.0483895	0.0461271	0.0510097	0.217217	0.0349999	0.302425	0.0809835	0.0976223	0.0752392	AC112211.1	novel transcript
ENSG00000173705	0.245373	0.045525	0.205232	0.248323	0.319537	0.266522	0.420152	0.519919	0.151897	0.260461	0.382826	0.553628	0.323888	0.336535	0.27463	0.387116	0.32289	0.255049	0.38013	0.489999	0.0504042	0.607376	0.61014	0.526674	SUSD5	sushi domain containing 5 [Source:HGNC Symbol;Acc:HGNC:29061]
ENSG00000153558	6.96858	6.64665	6.31089	5.83558	8.7188	9.90574	7.93621	8.49202	14.0884	15.3672	13.2713	14.0738	5.61406	7.06724	4.94333	4.98412	9.68669	8.21257	5.97348	6.57999	13.2059	13.6862	13.1546	11.2859	FBXL2	F-box and leucine rich repeat protein 2 [Source:HGNC Symbol;Acc:HGNC:13598]
ENSG00000153560	153.014	156.196	149.281	147.711	140.505	146.676	131.601	135.907	132.226	126.237	115.699	114.455	164.265	172.937	152.007	162.202	135.475	138.134	128.918	132.965	130.648	126.901	117.415	119.593	UBP1	upstream binding protein 1 [Source:HGNC Symbol;Acc:HGNC:12507]
ENSG00000163539	86.4202	83.675	95.7152	86.8302	81.8472	88.2188	81.136	83.4644	77.6572	70.2376	72.0989	71.7385	91.2285	97.8056	88.7053	83.0364	85.9809	83.707	83.1399	85.7848	76.2615	76.003	73.1191	77.0449	CLASP2	cytoplasmic linker associated protein 2 [Source:HGNC Symbol;Acc:HGNC:17078]
ENSG00000271643	5.44727	4.78013	4.51511	3.72484	6.3451	6.44095	5.13519	5.09521	17.1643	16.7563	13.7817	13.6659	5.02027	5.55284	3.4672	4.40345	6.55005	6.32521	4.56156	4.61999	14.7684	14.901	11.3486	11.0978	AC112220.2	novel transcript
ENSG00000170248	234.723	244.743	242.764	236.941	251.932	252.619	250.317	249.492	352.097	348.67	352.625	350.709	248.26	254.715	248.78	247.174	239.63	238.981	243.392	247.939	337.153	344.787	329.768	341.849	PDCD6IP	programmed cell death 6 interacting protein [Source:HGNC Symbol;Acc:HGNC:8766]
ENSG00000226320	0	0	0	0	0	0	0	0	0	0	0	0.0291383	0	0	0	0	0	0.0510097	0	0	0	0	0	0.0376196	LINC01811	long intergenic non-protein coding RNA 1811 [Source:HGNC Symbol;Acc:HGNC:52615]
ENSG00000228767	0.0490745	0	0	0	0	0	0.0466836	0	0	0	0	0	0	0	0	0	0	0	0	0	0	0	0	0	KRT8P18	keratin 8 pseudogene 18 [Source:HGNC Symbol;Acc:HGNC:33370]
ENSG00000172995	0	0	0	0	0	0	0	0	0	0	0	0	0	0	0	0.0483895	0	0	0	0	0	0	0.0244056	0	ARPP21	cAMP regulated phosphoprotein 21 [Source:HGNC Symbol;Acc:HGNC:16968]
ENSG00000144681	1.86483	2.59493	2.10363	1.82103	2.28241	2.75406	1.58724	2.39163	2.73414	3.03871	2.59471	2.82641	5.61406	5.67904	4.97766	4.88734	3.78242	4.43785	4.45295	4.16499	3.72991	4.29213	4.02692	4.10054	STAC	SH3 and cysteine rich domain [Source:HGNC Symbol;Acc:HGNC:11353]
ENSG00000231382	0	0.045525	0	0	0	0	0	0	0	0	0	0	0	0	0	0	0	0	0	0	0	0	0.0244056	0	NBPF21P	NBPF member 21, pseudogene [Source:HGNC Symbol;Acc:HGNC:32001]
ENSG00000230067	0	0.136575	0.0513081	0	0	0	0.0466836	0	0	0.0868203	0	0	0	0.0420669	0	0.0483895	0	0.204039	0	0	0	0.0809835	0	0.0752392	HSPD1P6	heat shock protein family D (Hsp60) member 1 pseudogene 6 [Source:HGNC Symbol;Acc:HGNC:5267]
ENSG00000279727	0	0	0.025654	0	0	0	0	0.0346613	0.0379742	0	0	0.0582766	0	0	0	0	0	0	0	0	0.100808	0.0404918	0.0488112	0.0376196	LINC02033	long intergenic non-protein coding RNA 2033 [Source:HGNC Symbol;Acc:HGNC:52867]
ENSG00000281100	0	0.09105	0.025654	0.0827743	0.0456482	0.133261	0.186734	0.0346613	0.151897	0.0868203	0.127609	0.203968	0.0539814	0.0420669	0.0686574	0	0.0461271	0.0510097	0.108609	0	0.352829	0.121475	0.122028	0.150478	AC105749.1	TEC
ENSG00000168016	7.55747	8.96843	12.2113	14.0302	15.566	18.3456	21.2877	20.6581	30.2654	30.7344	38.4953	38.55	9.93257	6.81484	11.7404	10.3554	15.7293	16.2721	18.1919	22.19	31.7042	31.705	35.9006	35.701	TRANK1	tetratricopeptide repeat and ankyrin repeat containing 1 [Source:HGNC Symbol;Acc:HGNC:29011]
ENSG00000272334	0	0	0.025654	0	0.0912964	0	0	0	0.0379742	0	0	0	0	0	0	0	0	0	0.0543043	0	0	0	0	0	AC011816.2	novel transcript
ENSG00000178567	48.0439	48.0744	47.4343	47.8021	56.7863	60.4117	55.5068	54.4876	64.5182	67.8501	61.1671	60.3454	46.1001	48.419	41.7437	41.7602	55.8138	51.5708	45.1269	45.4649	65.8782	60.3327	56.2061	56.4294	EPM2AIP1	EPM2A interacting protein 1 [Source:HGNC Symbol;Acc:HGNC:19735]
ENSG00000076242	80.9729	83.675	83.5808	80.0841	65.9616	65.8754	69.2784	73.9325	51.569	46.7093	53.2128	54.4303	79.5685	82.7877	86.1307	84.6333	66.6998	66.2106	75.3201	72.3448	51.7147	49.157	52.8381	55.9403	MLH1	mutL homolog 1 [Source:HGNC Symbol;Acc:HGNC:7127]
ENSG00000224858	0.147224	0.045525	0.307848	0.0827743	0.182593	0.0888407	0.186734	0.173306	0.0759484	0.13023	0.0425362	0.116553	0.161944	0.0420669	0.0686574	0.0483895	0.138381	0.204039	0.162913	0.0699999	0.0504042	0.121475	0.122028	0.0376196	RPL29P11	ribosomal protein L29 pseudogene 11 [Source:HGNC Symbol;Acc:HGNC:36905]
ENSG00000093167	88.0887	86.8617	104.72	87.7407	80.2039	82.4886	80.2957	85.3708	84.5685	84.042	76.4376	79.0231	90.8506	103.737	94.3009	96.6339	82.9827	77.2288	89.765	87.3948	81.5539	78.8374	77.7806	74.0354	LRRFIP2	LRR binding FLII interacting protein 2 [Source:HGNC Symbol;Acc:HGNC:6703]
ENSG00000225558	0	0	0	0	0	0	0	0	0	0.0434101	0	0	0	0	0	0	0	0.0510097	0	0	0	0	0	0	UBE2D3P2	ubiquitin conjugating enzyme E2 D3 pseudogene 2 [Source:HGNC Symbol;Acc:HGNC:39010]
ENSG00000271993	0.196298	0.09105	0.025654	0	0	0.177681	0.0933671	0.0693226	0.113923	0.13023	0	0.0874149	0	0.0841339	0.0343287	0	0	0.102019	0	0.0349999	0	0	0.0488112	0.0376196	AC126118.1	novel transcript, antisense to LRRFIP2
ENSG00000231449	0	0.045525	0	0	0	0.0444204	0	0.0346613	0.0759484	0.0434101	0	0.0291383	0	0	0	0	0	0	0.0543043	0	0	0	0	0	AC097359.1	ribosomal protein S16 (RPS16) pseudogene
ENSG00000270194	2.01205	1.22918	2.15494	1.40716	1.82593	1.51029	1.40051	1.73306	1.36707	1.34571	2.16935	1.92313	1.99731	1.51441	1.27016	1.88719	1.19931	1.42827	1.52052	1.575	1.91536	1.17426	1.48874	1.84336	AC097359.2	novel transcript, antisense to GOLGA4
ENSG00000144674	272.02	278.294	278.757	265.581	270.146	276.694	252.932	266.892	296.199	281.254	262.576	259.273	308.18	324.757	275.419	275.336	278.516	268.413	233.672	259.244	271.225	264.128	244.275	240.765	GOLGA4	golgin A4 [Source:HGNC Symbol;Acc:HGNC:4427]
ENSG00000198590	0.53982	0.591825	0.692659	0.786355	0.776019	0.577465	0.65357	0.866532	0.797458	0.955023	0.638044	0.524489	0.485832	0.715138	0.308958	0.629064	0.922542	0.663127	0.38013	0.454999	0.705658	0.850327	0.756573	0.526674	C3orf35	chromosome 3 open reading frame 35 [Source:HGNC Symbol;Acc:HGNC:24082]
ENSG00000144668	0.0490745	0.1821	0.0769621	0.124161	0	0	0.0466836	0.103984	0.0759484	0.13023	0.0425362	0.0291383	0	0	0	0	0	0	0.0543043	0	0.100808	0.121475	0.0976223	0.0752392	ITGA9	integrin subunit alpha 9 [Source:HGNC Symbol;Acc:HGNC:6145]
ENSG00000235257	1.96298	2.0031	2.82194	2.44184	1.09556	1.82123	1.77398	1.83705	1.10125	1.77982	1.31862	1.28209	1.94333	1.72474	1.81942	2.27431	1.61445	2.14241	1.249	1.295	1.10889	1.70065	1.12266	1.31669	ITGA9-AS1	ITGA9 antisense RNA 1 [Source:HGNC Symbol;Acc:HGNC:49668]
ENSG00000144677	73.2192	73.614	79.7327	75.7384	71.4394	70.0953	68.9049	70.1545	62.5815	65.5059	62.1454	63.7837	77.8951	75.426	73.9783	75.7296	65.0392	64.5273	71.3559	68.8799	59.0737	57.2148	54.5709	56.8432	CTDSPL	CTD small phosphatase like [Source:HGNC Symbol;Acc:HGNC:16890]
ENSG00000136059	6.37969	5.50853	5.10515	6.53917	5.29519	5.73023	6.5357	6.34302	6.34169	5.64332	6.72073	7.95476	6.15387	5.51077	6.31648	6.53259	6.55005	7.75348	6.245	7.31498	6.19971	7.08606	7.22405	6.88439	VILL	villin like [Source:HGNC Symbol;Acc:HGNC:30906]
ENSG00000187091	4.41671	3.18675	3.43764	3.72484	5.93426	5.41928	5.88213	6.03107	9.11381	8.89908	10.8042	11.3348	3.1849	2.86055	3.57018	3.09693	5.30462	4.33583	5.48474	6.26499	8.5183	9.55605	10.7141	10.383	PLCD1	phospholipase C delta 1 [Source:HGNC Symbol;Acc:HGNC:9060]
ENSG00000008226	0.0490745	0	0.102616	0.0413871	0.136945	0.0444204	0.140051	0.103984	0.341768	0.520922	0.425362	0.437074	0.107963	0.0420669	0.102986	0	0.138381	0.255049	0.162913	0.175	0.302425	0.607376	0.585734	0.413816	DLEC1	DLEC1, cilia and flagella associated protein [Source:HGNC Symbol;Acc:HGNC:2899]
ENSG00000060971	85.635	103.478	96.844	102.102	93.6701	93.2383	112.041	111.02	116.429	115.514	141.135	150.062	85.0206	81.8623	104.531	105.199	90.3169	88.6039	107.523	113.295	114.165	123.014	141.333	145.701	ACAA1	acetyl-CoA acyltransferase 1 [Source:HGNC Symbol;Acc:HGNC:82]
ENSG00000172936	53.8838	63.2343	57.3368	63.0326	57.8819	58.6349	68.5315	68.3174	67.2903	66.8082	86.3911	88.4056	53.7654	54.1401	69.138	62.9548	56.7825	55.3456	70.3241	73.9198	64.0637	66.8924	83.9064	91.2275	MYD88	MYD88, innate immune signal transduction adaptor [Source:HGNC Symbol;Acc:HGNC:7562]
ENSG00000172939	180.447	196.941	199.024	180.406	180.767	194.339	181.319	186.686	172.441	176.853	168.401	162.854	199.677	209.409	188.293	190.606	183.955	177.565	180.996	180.005	179.54	177.597	163.273	165.639	OXSR1	oxidative stress responsive 1 [Source:HGNC Symbol;Acc:HGNC:8508]
ENSG00000172940	0.883341	0.500775	0.410464	0.413871	0.319537	0.488624	0.186734	0.242629	0.379742	0.390691	0.255217	0.320521	0.37787	0.378602	0.343287	0.387116	0.738034	0.459088	0.488739	0.419999	0.403233	0.728852	0.463706	0.413816	SLC22A13	solute carrier family 22 member 13 [Source:HGNC Symbol;Acc:HGNC:8494]
ENSG00000144671	1.37409	1.18365	1.18009	1.03468	1.04991	1.42145	1.12041	0.623903	2.39237	2.08369	1.5313	1.45691	0.971664	1.47234	0.892546	1.25813	1.98347	1.17322	0.705956	0.559999	2.01617	2.34852	1.65958	1.12859	SLC22A14	solute carrier family 22 member 14 [Source:HGNC Symbol;Acc:HGNC:8495]
ENSG00000093217	25.028	29.0905	23.5761	22.5974	20.5873	19.234	16.1058	16.3948	12.7593	13.544	12.1228	10.7812	24.9394	25.114	25.3689	24.9206	18.2202	18.8736	15.5853	18.41	11.7946	10.6898	10.5432	11.8878	XYLB	xylulokinase [Source:HGNC Symbol;Acc:HGNC:12839]
ENSG00000229589	0.490745	0.3642	0.333502	0.455258	0.867315	1.15493	0.886988	0.623903	1.21517	0.998433	0.552971	0.641043	0.431851	0.715138	0.446273	0.241948	0.691907	0.663127	0.597348	0.384999	0.655254	1.01229	0.756573	1.12859	ACVR2B-AS1	ACVR2B antisense RNA 1 [Source:HGNC Symbol;Acc:HGNC:44161]
ENSG00000114739	22.5743	20.031	23.2169	23.3423	25.0609	26.4745	22.8749	22.5298	19.2529	17.6245	17.6525	17.3956	19.6492	20.8231	19.4987	20.7107	23.94	21.5771	20.6356	21.84	18.0447	18.5857	16.7666	17.0793	ACVR2B	activin A receptor type 2B [Source:HGNC Symbol;Acc:HGNC:174]
ENSG00000157036	27.6289	29.8644	27.732	26.7775	29.4431	31.4052	25.5826	29.9127	35.2021	36.1606	28.9246	30.0416	30.2296	29.6151	27.1197	26.8562	35.195	33.2584	25.0343	27.1599	33.67	34.3775	30.4582	27.2742	EXOG	exo/endonuclease G [Source:HGNC Symbol;Acc:HGNC:3347]
ENSG00000183873	0.098149	0.136575	0.12827	0.124161	0.228241	0.266522	0.373469	0.173306	0.417716	0.390691	0.382826	0.291383	0.161944	0.168268	0.0686574	0.241948	0.461271	0.153029	0.38013	0.279999	0.554446	0.485901	0.585734	0.752392	SCN5A	sodium voltage-gated channel alpha subunit 5 [Source:HGNC Symbol;Acc:HGNC:10593]
ENSG00000185313	0	0	0.025654	0	0.0456482	0.133261	0	0.0693226	0	0.0868203	0.127609	0.0291383	0	0	0.0343287	0	0.0922542	0.0510097	0.108609	0.0699999	0.151212	0	0.0732167	0.0376196	SCN10A	sodium voltage-gated channel alpha subunit 10 [Source:HGNC Symbol;Acc:HGNC:10582]
ENSG00000168356	0	0	0	0	0	0.0444204	0	0.0346613	0.0379742	0	0	0	0	0	0.0343287	0	0	0	0	0	0	0	0	0	SCN11A	sodium voltage-gated channel alpha subunit 11 [Source:HGNC Symbol;Acc:HGNC:10583]
ENSG00000114742	45.1976	49.3036	50.9489	45.2775	52.8606	51.4388	52.0989	54.1063	61.1764	61.599	60.3164	60.6659	46.4779	47.788	47.1333	44.7119	48.8947	47.184	52.9467	53.9349	59.3257	56.405	55.84	58.5361	WDR48	WD repeat domain 48 [Source:HGNC Symbol;Acc:HGNC:30914]
ENSG00000114745	46.9152	53.2188	48.9735	58.8939	49.3913	50.6836	57.0006	58.6469	50.8095	49.8783	62.8686	65.0367	44.4267	44.3385	55.3379	52.4542	52.1698	52.438	52.6209	55.5099	51.5131	54.7044	63.6742	60.7933	GORASP1	golgi reassembly stacking protein 1 [Source:HGNC Symbol;Acc:HGNC:16769]
ENSG00000168026	2.06113	2.50388	2.20625	2.2349	2.00852	2.66522	3.03443	2.5996	3.07591	3.95032	3.44544	3.05952	2.15925	1.80888	2.47167	2.27431	3.32115	3.1626	1.57483	2.065	3.27627	4.08967	4.10014	3.53624	TTC21A	tetratricopeptide repeat domain 21A [Source:HGNC Symbol;Acc:HGNC:30761]
ENSG00000144655	16.3909	17.1174	14.6741	15.6443	28.4845	26.0747	26.8897	26.6545	55.0246	53.3077	63.8044	63.1136	17.7599	15.733	14.8987	16.404	27.7224	26.7291	27.1522	27.2649	56.8559	54.7853	61.1116	61.5081	CSRNP1	cysteine and serine rich nuclear protein 1 [Source:HGNC Symbol;Acc:HGNC:14300]
ENSG00000284669	0.0490745	0	0.0513081	0.0413871	0.0456482	0.0444204	0.0466836	0	0.0759484	0.0434101	0.212681	0.145691	0.0539814	0	0.0343287	0.0483895	0	0.0510097	0.0543043	0.0349999	0.100808	0.121475	0.0244056	0.225718	AC092053.3	novel transcript, antisense CSRNP1
ENSG00000168334	0	0	0	0	0	0	0	0	0	0	0	0	0	0.0420669	0.0343287	0	0	0	0.0543043	0	0	0	0	0	XIRP1	xin actin binding repeat containing 1 [Source:HGNC Symbol;Acc:HGNC:14301]
ENSG00000215034	0.0490745	0.045525	0.0513081	0.0827743	0.0456482	0	0.0466836	0	0	0.0868203	0	0	0	0.0841339	0	0	0.0922542	0.0510097	0.0543043	0.0349999	0	0.0404918	0	0	DSTNP4	destrin, actin depolymerizing factor pseudogene 4 [Source:HGNC Symbol;Acc:HGNC:44548]
ENSG00000168329	0	0.045525	0	0.0413871	0.0456482	0.0444204	0	0.0346613	0.0759484	0.0434101	0	0.0582766	0	0	0.0343287	0	0	0	0.0543043	0.0349999	0.0504042	0	0.0488112	0	CX3CR1	C-X3-C motif chemokine receptor 1 [Source:HGNC Symbol;Acc:HGNC:2558]
ENSG00000228168	0.098149	0	0.025654	0	0	0.0444204	0	0	0.0379742	0.0434101	0	0	0.0539814	0.0420669	0	0	0	0.102019	0	0.0349999	0	0	0	0	HNRNPA1P21	heterogeneous nuclear ribonucleoprotein A1 pseudogene 21 [Source:HGNC Symbol;Acc:HGNC:39539]
ENSG00000223668	0.098149	0	0.102616	0	0	0	0	0	0	0.0868203	0	0	0	0	0	0	0	0	0.0543043	0	0	0.0404918	0	0	EEF1A1P24	eukaryotic translation elongation factor 1 alpha 1 pseudogene 24 [Source:HGNC Symbol;Acc:HGNC:37897]
ENSG00000144659	50.2032	55.4495	56.9776	59.7216	48.3414	48.7735	54.0129	55.4581	37.7843	40.0676	47.4704	47.8451	47.8815	49.5548	55.9901	61.8418	45.0662	43.3583	47.5163	49.9449	38.6096	40.8967	44.589	45.0683	SLC25A38	solute carrier family 25 member 38 [Source:HGNC Symbol;Acc:HGNC:26054]
ENSG00000168028	1102.85	1188.16	1082.11	1205.32	989.196	937.847	1149.77	1074.57	792.673	780.297	985.947	906.551	1105.97	951.218	1066.35	1230.45	914.839	980.152	1177.59	1025.11	753.29	733.468	811.998	941.769	RPSA	ribosomal protein SA [Source:HGNC Symbol;Acc:HGNC:6502]
ENSG00000168314	0	0.045525	0.025654	0	0	0	0	0	0	0	0	0.0291383	0	0	0	0	0	0	0	0	0.0504042	0	0.0244056	0.0376196	MOBP	myelin-associated oligodendrocyte basic protein [Source:HGNC Symbol;Acc:HGNC:7189]
ENSG00000170011	0.098149	0.1821	0.25654	0.206936	0.365185	0.177681	0.280101	0.207968	0.417716	0.347281	0.552971	0.145691	0.161944	0.210335	0.205972	0.193558	0.138381	0.153029	0.0543043	0.314999	0.252021	0.485901	0.317273	0.150478	MYRIP	myosin VIIA and Rab interacting protein [Source:HGNC Symbol;Acc:HGNC:19156]
ENSG00000280739	0.637969	1.2747	1.25705	0.993291	1.46074	1.28819	1.21377	1.03984	1.89871	1.91005	1.82906	1.83571	1.51148	0.925473	1.23583	1.20974	1.19931	1.37726	1.08609	1.435	1.71374	2.14606	1.97685	1.7305	EIF1B-AS1	EIF1B antisense RNA 1 [Source:HGNC Symbol;Acc:HGNC:44555]
ENSG00000114784	32.3401	31.5944	32.5806	28.0191	28.6671	27.4074	26.3762	28.145	25.7085	26.2197	26.1598	25.6417	34.3321	34.3687	34.157	35.3244	28.322	26.6271	28.9985	30.5899	28.0247	24.9024	26.9682	27.9137	EIF1B	eukaryotic translation initiation factor 1B [Source:HGNC Symbol;Acc:HGNC:30792]
ENSG00000223797	1.66853	1.821	2.2319	1.57271	2.00852	2.26544	1.49387	1.6984	1.63289	1.99687	1.44623	1.89399	1.94333	1.55648	0.961203	1.11296	1.75283	2.0914	1.90065	1.61	1.71374	2.30803	1.65958	1.42954	ENTPD3-AS1	ENTPD3 antisense RNA 1 [Source:HGNC Symbol;Acc:HGNC:26710]
ENSG00000168032	0.834267	0.81945	0.615697	0.744968	1.3238	1.11051	0.793621	1.28247	1.59492	1.91005	2.16935	1.92313	0.539814	0.588937	0.480602	0.290337	0.830288	0.918175	0.814565	0.944998	1.86495	2.42951	2.07447	2.21956	ENTPD3	ectonucleoside triphosphate diphosphohydrolase 3 [Source:HGNC Symbol;Acc:HGNC:3365]
ENSG00000188846	604.254	594.102	538.452	592.871	512.538	497.952	531.539	499.539	374.16	374.63	403.073	363.209	589.476	550.656	530.722	584.545	453.706	482.348	534.68	480.269	356.71	342.398	321.422	367.431	RPL14	ribosomal protein L14 [Source:HGNC Symbol;Acc:HGNC:10305]
ENSG00000177842	2.84632	2.86808	2.51409	3.02126	3.65185	2.93174	2.19413	2.87689	3.11388	2.77825	3.02007	2.88469	3.50879	3.02882	2.43734	3.04854	3.13664	3.82573	2.76952	3.81499	3.42748	3.9277	3.22154	3.76196	ZNF620	zinc finger protein 620 [Source:HGNC Symbol;Acc:HGNC:28742]
ENSG00000172888	45.443	47.0273	50.5384	49.6646	46.1047	49.3954	48.0841	48.4218	51.0373	55.4348	53.6382	51.5748	42.5373	43.371	46.0004	46.7927	45.712	41.4709	43.009	45.2199	48.892	50.5337	48.2498	46.874	ZNF621	zinc finger protein 621 [Source:HGNC Symbol;Acc:HGNC:24787]
ENSG00000234287	0.098149	0	0.102616	0	0.0912964	0.222102	0.0933671	0.138645	0.189871	0.217051	0.0850725	0.145691	0.107963	0.126201	0.0686574	0.096779	0	0	0.108609	0.14	0.0504042	0.161967	0.122028	0.0376196	AC099560.2	ribosomal protein S27 (RPS27) pseudogene
ENSG00000168036	428.617	428.163	436.144	428.564	530.523	542.461	538.168	543.905	628.169	614.427	644.509	628.688	446.534	444.563	430.859	436.183	496.927	509.995	503.618	512.854	632.623	615.07	621.244	658.155	CTNNB1	catenin beta 1 [Source:HGNC Symbol;Acc:HGNC:2514]
ENSG00000168038	9.32416	10.6529	10.5951	10.0985	9.76871	9.10617	8.72983	7.93744	6.07587	7.33631	5.27449	5.12834	10.5803	11.8208	11.0882	10.5005	8.07225	7.44742	8.03704	8.08498	6.30052	5.8713	5.6865	5.04103	ULK4	unc-51 like kinase 4 [Source:HGNC Symbol;Acc:HGNC:15784]
ENSG00000182606	145.261	148.093	155.797	166.376	153.15	154.45	171.375	174.589	175.023	174.031	190.775	193.42	138.3	139.704	155.166	155.524	143.594	140.073	144.504	164.255	170.769	172.778	174.524	175.985	TRAK1	trafficking kinesin protein 1 [Source:HGNC Symbol;Acc:HGNC:29947]
ENSG00000187094	0.196298	0.27315	0.38481	0.413871	0.319537	0.133261	0.280101	0.623903	0.341768	0.260461	0.127609	0.320521	0.323888	0.252402	0.343287	0.629064	0.32289	0.204039	0.651652	0.489999	0.302425	0.283442	0.536923	0.263337	CCK	cholecystokinin [Source:HGNC Symbol;Acc:HGNC:1569]
ENSG00000157093	0	0	0.0513081	0.0413871	0	0	0.0466836	0.0693226	0.0379742	0	0	0.0582766	0	0	0	0	0	0	0	0	0.100808	0	0	0	LYZL4	lysozyme like 4 [Source:HGNC Symbol;Acc:HGNC:28387]
ENSG00000114812	1.86483	1.91205	2.30886	2.85571	3.24102	3.82015	3.78137	4.36732	4.44298	5.5565	5.35957	5.82766	1.56546	2.10335	2.9866	3.04854	3.96693	4.74391	3.69269	4.02499	5.94769	7.45048	6.90678	6.09438	VIPR1	vasoactive intestinal peptide receptor 1 [Source:HGNC Symbol;Acc:HGNC:12694]
ENSG00000232354	0	0	0	0.0413871	0	0	0.0466836	0	0.0379742	0	0.0850725	0.0291383	0	0	0	0	0	0.0510097	0	0.0349999	0.0504042	0.0404918	0.0488112	0	VIPR1-AS1	VIPR1 antisense RNA 1 [Source:HGNC Symbol;Acc:HGNC:40610]
ENSG00000093183	107.62	104.525	108.209	101.44	100.928	104.788	104.058	105.128	90.7583	83.8684	86.5187	93.5048	110.878	110.257	106.762	107.812	102.956	98.6528	96.173	100.555	89.0642	83.0891	86.5666	90.3623	SEC22C	SEC22 homolog C, vesicle trafficking protein [Source:HGNC Symbol;Acc:HGNC:16828]
ENSG00000008324	28.6595	29.0905	33.145	28.3916	27.115	27.6739	26.5629	26.0653	18.8732	19.6648	18.6734	18.9982	25.6411	31.2557	29.1794	26.0336	25.3238	25.0968	27.3694	24.1499	20.0105	19.2741	19.1096	19.7503	SS18L2	SS18 like 2 [Source:HGNC Symbol;Acc:HGNC:15593]
ENSG00000114857	93.0453	94.692	103.694	95.8526	86.9141	97.9025	78.8019	83.9843	81.2268	93.0713	76.3525	73.8656	89.6091	98.7311	88.4307	83.3751	100.88	86.9716	68.4778	73.9898	86.2919	89.3248	74.4858	64.179	NKTR	natural killer cell triggering receptor [Source:HGNC Symbol;Acc:HGNC:7833]
ENSG00000230084	1.66853	1.00155	1.51359	1.53132	1.00426	1.86565	1.35382	1.5251	0.987329	1.34571	1.44623	1.25295	1.02565	1.47234	0.686574	1.20974	1.15318	1.83635	1.62913	0.874998	1.61293	1.09328	1.26909	0.827631	AC006059.1	novel transcript
ENSG00000114853	34.4994	36.0103	34.8638	40.2283	33.2775	30.4279	34.5458	37.8848	31.8983	33.4258	35.1775	36.3355	34.0083	31.0454	36.0451	38.3729	34.4108	34.9927	33.4515	36.3999	32.4603	33.5272	38.0483	34.6853	ZBTB47	zinc finger and BTB domain containing 47 [Source:HGNC Symbol;Acc:HGNC:26955]
ENSG00000285539	0	0	0	0	0	0	0	0	0.0379742	0.0868203	0.0425362	0	0	0	0	0.0483895	0.0461271	0	0	0	0.0504042	0.0404918	0.0488112	0.0376196	AC006059.3	novel protein
ENSG00000280571	4.85838	6.23693	6.92659	4.71813	8.12538	6.84073	7.60942	8.18007	8.65812	8.42157	8.42218	9.35339	4.37249	4.92183	4.97766	5.0809	6.13491	5.96814	5.97348	5.80999	7.71184	8.98917	7.54132	8.12583	AC006059.2	novel transcript
ENSG00000173811	0.441671	0.3642	0.102616	0	0.410834	0.177681	0.0466836	0.173306	0.189871	0.260461	0	0	0.269907	0.252402	0.171643	0.096779	0.507398	0.153029	0	0.0349999	0.302425	0.161967	0.0244056	0.0376196	CCDC13-AS1	CCDC13 antisense RNA 1 [Source:HGNC Symbol;Acc:HGNC:41142]
ENSG00000225611	0	0.045525	0.025654	0	0	0.0444204	0	0.103984	0.0379742	0.0434101	0	0.0291383	0.0539814	0.0420669	0.102986	0	0.0922542	0	0.0543043	0.0349999	0	0	0.0244056	0.0376196	LINC02158	long intergenic non-protein coding RNA 2158 [Source:HGNC Symbol;Acc:HGNC:53019]
ENSG00000235288	0	0	0	0	0.0456482	0	0	0	0	0	0	0.0291383	0	0	0	0	0	0	0	0.0349999	0	0	0.0244056	0	AC099329.1	novel transcript, antisense to CCBP2
ENSG00000144648	0.245373	0.136575	0.179578	0.206936	0.0912964	0.177681	0.280101	0.346613	0.379742	0.434101	0.34029	0.437074	0	0.168268	0.0686574	0.096779	0.0922542	0.204039	0.0543043	0.14	0.60485	0.809835	0.512517	0.338576	ACKR2	atypical chemokine receptor 2 [Source:HGNC Symbol;Acc:HGNC:1565]
ENSG00000273291	0	0	0	0	0.0456482	0.0444204	0	0	0	0.0868203	0	0.0291383	0.0539814	0.0420669	0.0343287	0.0483895	0	0.102019	0.0543043	0	0	0	0.0976223	0.0376196	AC092042.3	novel protein
ENSG00000144649	0	0	0.0513081	0	0	0	0.0466836	0.0346613	0	0.0434101	0.0425362	0	0	0.0420669	0	0.096779	0	0	0.108609	0.0349999	0	0.0404918	0.0976223	0.0376196	FAM198A	family with sequence similarity 198 member A [Source:HGNC Symbol;Acc:HGNC:24485]
ENSG00000144647	25.5187	27.224	27.809	29.0951	26.7498	24.4312	31.6515	31.1605	23.3921	23.919	33.3059	31.4985	25.5872	27.3435	31.96	31.7435	25.2777	30.9629	34.8091	36.7499	27.6719	29.6805	35.7786	37.7325	POMGNT2	protein O-linked mannose N-acetylglucosaminyltransferase 2 (beta 1,4-) [Source:HGNC Symbol;Acc:HGNC:25902]
ENSG00000163788	34.3031	33.643	36.5057	36.1723	35.5599	35.3586	34.7793	38.3007	40.8223	37.0723	37.1767	38.55	35.5737	36.3879	33.9511	33.0017	36.5788	35.5028	36.6011	36.8199	40.0713	40.2893	37.8531	37.1682	SNRK	SNF related kinase [Source:HGNC Symbol;Acc:HGNC:30598]
ENSG00000234617	0.196298	0.136575	0.25654	0.165549	0.182593	0.399783	0.233418	0.0346613	0.341768	0.607742	0.297754	0.34966	0.107963	0.210335	0.308958	0.145169	0.507398	0.357068	0.108609	0.244999	0.705658	0.809835	0.683356	0.413816	SNRK-AS1	SNRK antisense RNA 1 [Source:HGNC Symbol;Acc:HGNC:41269]
ENSG00000160746	39.7994	43.2943	40.3794	39.6489	47.3372	46.6414	48.1774	54.3836	64.6701	59.906	68.5259	65.2406	39.2984	38.1126	42.4303	41.8085	46.3116	44.7866	50.1772	52.1849	66.4327	60.8591	64.9433	70.4991	ANO10	anoctamin 10 [Source:HGNC Symbol;Acc:HGNC:25519]
ENSG00000011198	55.7486	59.3646	63.3655	59.3905	53.4084	56.0585	49.9981	56.2553	49.8981	49.4007	47.0876	47.6411	75.4659	75.7625	72.7768	74.907	60.3343	58.2021	63.9162	62.4049	44.9605	44.8649	46.7367	48.266	ABHD5	abhydrolase domain containing 5 [Source:HGNC Symbol;Acc:HGNC:21396]
ENSG00000272121	0.147224	0.045525	0.0769621	0.28971	0.0456482	0.177681	0.140051	0.207968	0.0759484	0.0868203	0.170145	0.0874149	0.161944	0.294469	0.240301	0.338727	0.184508	0.153029	0.271522	0.21	0.151212	0.161967	0.268461	0.225718	AC006058.3	novel transcript
ENSG00000207954	0.147224	0.09105	0.0513081	0.124161	0	0.0444204	0.186734	0.138645	0.0759484	0	0.0425362	0.0874149	0	0.0420669	0	0.096779	0.276763	0.204039	0	0.0349999	0	0	0.0976223	0.0752392	MIR138-1	microRNA 138-1 [Source:HGNC Symbol;Acc:HGNC:31524]
ENSG00000261786	2.79725	2.9136	1.97536	3.26958	2.64759	3.28711	2.42755	2.84223	3.11388	2.64802	2.72232	2.06882	2.21324	2.98675	2.16271	2.37109	2.53699	2.44847	2.22648	1.785	2.26819	2.34852	2.1965	1.80574	AC006058.1	novel transcript
ENSG00000173769	0	0	0	0	0	0	0	0	0.0379742	0	0	0.0291383	0	0	0	0	0	0	0	0	0	0	0.0244056	0	TOPAZ1	testis and ovary specific PAZ domain containing 1 [Source:HGNC Symbol;Acc:HGNC:24746]
ENSG00000271937	0.0490745	0	0.102616	0.0413871	0	0	0	0.0346613	0	0	0.0425362	0.0291383	0.0539814	0.0420669	0	0	0	0.102019	0	0.105	0.0504042	0.0404918	0	0	AC104187.1	novel transcript, antisense to TCAIM
ENSG00000179152	39.0633	42.2927	43.0988	39.1936	37.2946	38.4236	34.5925	43.2226	38.6957	37.68	39.1759	38.4043	36.5454	38.954	36.5257	35.1792	35.5179	32.4932	33.3429	33.9849	36.5934	34.0536	34.7047	36.8296	TCAIM	T cell activation inhibitor, mitochondrial [Source:HGNC Symbol;Acc:HGNC:25241]
ENSG00000225873	0	0	0	0	0	0	0	0	0.0379742	0	0.0850725	0	0	0	0	0	0	0	0	0	0	0.121475	0	0	C3orf86	chromosome 3 open reading frame 86 [Source:HGNC Symbol;Acc:HGNC:44570]
ENSG00000283036	0	0	0	0	0	0	0	0	0	0	0	0	0	0	0	0	0	0	0	0	0.0504042	0.0404918	0	0	LINC01988	long intergenic non-protein coding RNA 1988 [Source:HGNC Symbol;Acc:HGNC:52820]
ENSG00000185219	35.4318	36.2834	36.48	40.9319	36.7924	38.7345	39.7744	37.5728	38.8476	38.7218	40.452	40.2983	38.7046	36.2617	37.8302	38.6148	42.2063	40.9098	32.6912	40.1799	40.4745	42.7188	40.5865	38.1087	ZNF445	zinc finger protein 445 [Source:HGNC Symbol;Acc:HGNC:21018]
ENSG00000178917	4.66208	5.87273	3.82245	4.46981	4.97565	5.33044	3.50127	4.40198	5.27841	6.90221	4.76406	4.66213	4.21055	5.17423	4.29109	3.87116	4.98173	4.84593	3.31256	3.98999	5.69567	5.58786	5.19839	4.81531	ZNF852	zinc finger protein 852 [Source:HGNC Symbol;Acc:HGNC:27713]
ENSG00000196345	0.588894	0.864975	0.897891	1.24161	0.821667	0.977248	1.68061	0.762549	1.13923	1.56277	1.70145	1.34036	0.863702	0.841339	0.961203	0.822622	1.15318	1.27524	0.705956	0.909998	1.71374	1.17426	1.56196	1.31669	ZKSCAN7	zinc finger with KRAB and SCAN domains 7 [Source:HGNC Symbol;Acc:HGNC:12955]
ENSG00000236869	0.196298	0.136575	0.538735	0.620807	0.365185	0.355363	0.700253	0.415936	0.45569	0.694562	0.467899	0.670181	0.431851	0.168268	0.377616	0.532285	0.276763	0.357068	0.38013	0.244999	0.453637	0.647868	0.4393	0.338576	ZKSCAN7-AS1	ZKSCAN7 ZNF cluster antisense RNA 1 [Source:HGNC Symbol;Acc:HGNC:53964]
ENSG00000186448	28.0706	27.6337	30.1178	29.3435	28.6214	28.6067	26.6096	26.7932	32.354	32.3406	33.3059	28.6138	31.3092	28.9421	28.5615	26.6142	26.0157	26.6271	26.8806	24.9549	31.4018	27.8178	29.2379	28.1395	ZNF197	zinc finger protein 197 [Source:HGNC Symbol;Acc:HGNC:12988]
ENSG00000169981	9.66768	11.0171	11.1595	10.3882	10.4078	10.9718	11.3441	11.4729	10.367	10.2014	12.931	10.315	11.606	11.4843	11.4315	10.6457	9.08704	9.33478	9.77478	10.43	9.728	10.3254	9.59139	9.55538	ZNF35	zinc finger protein 35 [Source:HGNC Symbol;Acc:HGNC:13099]
ENSG00000272077	0.932416	0.682875	0.615697	0.744968	1.3238	1.19935	0.980355	0.623903	1.1772	0.737972	0.552971	0.932425	0.593795	1.00961	0.823889	0.725843	1.06092	0.510097	0.325826	0.419999	1.1593	0.971802	0.488112	0.790012	AC124045.1	novel transcript
ENSG00000196653	5.10375	4.32488	5.95173	4.80091	4.10834	3.99783	3.82805	3.57011	3.56957	3.64645	3.02007	3.20521	3.61675	4.62736	5.3896	5.12929	3.50566	2.75453	3.14965	3.56999	3.37708	2.87491	3.63643	3.27291	ZNF502	zinc finger protein 502 [Source:HGNC Symbol;Acc:HGNC:23718]
ENSG00000186446	2.8954	3.41438	3.15545	3.39374	2.32806	2.6208	2.19413	2.07968	2.31643	1.64959	2.04174	1.83571	3.34684	4.24876	3.53586	3.72599	2.58312	2.6015	2.22648	3.07999	2.11697	1.49819	2.02566	2.03146	ZNF501	zinc finger protein 501 [Source:HGNC Symbol;Acc:HGNC:23717]
ENSG00000163807	43.9217	46.6176	46.1516	42.4218	40.1704	40.7335	36.7866	38.682	32.0502	30.6476	33.0932	31.2071	42.6453	47.0729	41.2631	42.1957	42.7137	38.0533	37.1985	36.0499	30.6961	29.4375	26.9926	29.7571	KIAA1143	KIAA1143 [Source:HGNC Symbol;Acc:HGNC:29198]
ENSG00000163808	45.9828	44.7511	45.5616	40.5594	31.1777	36.1137	28.1502	30.6406	8.99988	7.50995	5.44464	5.41972	56.3565	58.2206	52.2483	49.696	39.3926	36.676	36.4925	36.8899	10.5345	9.87999	10.5432	11.0602	KIF15	kinesin family member 15 [Source:HGNC Symbol;Acc:HGNC:17273]
ENSG00000163810	20.7094	19.8944	17.4191	19.3278	17.8028	18.1679	16.5727	16.8801	15.3416	16.0183	14.2071	14.1904	20.5669	21.4962	20.7345	18.8719	18.8199	17.2413	15.5853	18.865	13.6595	13.7267	14.741	14.4835	TGM4	transglutaminase 4 [Source:HGNC Symbol;Acc:HGNC:11780]
ENSG00000163812	152.327	157.562	159.029	156.112	143.244	152.673	142.105	150.222	131.201	133.703	135.988	141.262	156.762	155.185	155.543	157.363	145.531	140.736	151.183	154.56	137.2	137.024	142.919	140.923	ZDHHC3	zinc finger DHHC-type containing 3 [Source:HGNC Symbol;Acc:HGNC:18470]
ENSG00000075914	44.5106	49.3036	50.9746	54.4655	38.6184	35.403	41.8752	41.9402	21.7592	21.1842	27.9038	29.08	45.1824	44.7592	53.4154	58.4062	36.9478	39.8896	45.0183	44.9049	20.2625	23.8092	30.3361	29.3809	EXOSC7	exosome component 7 [Source:HGNC Symbol;Acc:HGNC:28112]
ENSG00000163814	310.985	313.941	282.169	306.182	356.056	348.922	346.579	363.562	392.349	381.011	426.979	428.45	313.578	305.742	315.137	312.645	323.905	325.391	306.711	358.469	394.917	399.816	396.957	398.805	CDCP1	CUB domain containing protein 1 [Source:HGNC Symbol;Acc:HGNC:24357]
ENSG00000224094	0.294447	0.409725	0.282194	0.28971	0.182593	0.310942	0.186734	0.103984	0.113923	0.13023	0.0425362	0.17483	0.107963	0.126201	0.171643	0.145169	0.0922542	0.204039	0.162913	0.244999	0.0504042	0.161967	0.146433	0.112859	RPS24P8	ribosomal protein S24 pseudogene 8 [Source:HGNC Symbol;Acc:HGNC:37016]
ENSG00000249992	5.93801	4.46145	6.25958	4.1801	5.47778	5.0195	3.03443	3.36215	3.07591	2.51779	2.4671	1.92313	6.15387	7.02518	5.18363	5.32285	5.30462	5.15198	6.245	4.75999	3.27627	2.59147	2.22091	2.55813	TMEM158	transmembrane protein 158 (gene/pseudogene) [Source:HGNC Symbol;Acc:HGNC:30293]
ENSG00000011376	110.467	122.827	119.445	131.156	104.808	103.188	116.335	118.992	77.8471	71.3229	93.6648	95.3988	115.466	104.62	134.363	132.249	99.2656	100.54	118.492	121.905	77.4712	78.554	94.5472	100.219	LARS2	leucyl-tRNA synthetase 2, mitochondrial [Source:HGNC Symbol;Acc:HGNC:17095]
ENSG00000232455	0	0	0.0513081	0.0413871	0	0.0444204	0.0466836	0.0693226	0.0379742	0	0.0425362	0.0291383	0	0	0.0686574	0.0483895	0	0	0.0543043	0	0	0	0.0244056	0	LARS2-AS1	LARS2 antisense RNA 1 [Source:HGNC Symbol;Acc:HGNC:40796]
ENSG00000144791	129.949	134.8	115.597	125.32	115.49	119.891	114.702	115.145	110.353	110.349	115.741	113.872	125.507	124.14	119.395	117.199	113.427	105.845	100.843	110.215	100.304	109.085	110.167	108.382	LIMD1	LIM domains containing 1 [Source:HGNC Symbol;Acc:HGNC:6612]
ENSG00000230530	0.294447	0.227625	0.0769621	0.165549	0.0456482	0.0888407	0.0933671	0.138645	0.0379742	0.13023	0.0850725	0.0582766	0.323888	0.168268	0.308958	0.193558	0.230636	0.357068	0.108609	0.175	0	0.121475	0.0488112	0.225718	LIMD1-AS1	LIMD1 antisense RNA 1 [Source:HGNC Symbol;Acc:HGNC:44107]
ENSG00000211456	91.7693	89.4111	93.3294	85.2989	90.1552	93.6825	86.0845	87.6238	90.6064	88.4265	86.7314	84.9964	93.0099	104.158	90.7651	90.8271	91.6085	87.5837	86.3439	86.5548	90.0218	85.6401	83.7111	83.6284	SACM1L	SAC1 like phosphatidylinositide phosphatase [Source:HGNC Symbol;Acc:HGNC:17059]
ENSG00000279017	0	0	0	0	0.0456482	0	0	0.0346613	0	0	0.0425362	0	0	0	0	0	0	0	0	0	0	0	0	0	AC098476.1	TEC
ENSG00000163817	0.294447	0.500775	0.102616	0.28971	0.365185	0.310942	0.233418	0.173306	0.113923	0.260461	0.212681	0.378798	0.161944	0.168268	0.205972	0.145169	0.0922542	0.306058	0.217217	0.244999	0.403233	0.404918	0.317273	0.639533	SLC6A20	solute carrier family 6 member 20 [Source:HGNC Symbol;Acc:HGNC:30927]
ENSG00000163818	24.4882	26.5866	23.9352	21.8938	24.1935	23.0986	18.3466	21.6633	23.582	22.0089	18.3757	19.1147	23.5899	26.1656	21.3181	20.4688	23.2481	19.9448	21.8846	21.665	21.8754	22.0275	18.8411	19.0355	LZTFL1	leucine zipper transcription factor like 1 [Source:HGNC Symbol;Acc:HGNC:6741]
ENSG00000285788	0.147224	0.045525	0.0513081	0.0827743	0.136945	0.0444204	0.0466836	0.0693226	0.0379742	0.13023	0.0850725	0.0874149	0.0539814	0.126201	0.0686574	0.0483895	0	0.102019	0.0543043	0.105	0.100808	0	0.0488112	0.0376196	AC099782.2
ENSG00000163820	77.2923	73.9782	72.6009	78.6769	77.9214	76.0032	77.4947	79.513	72.037	69.326	85.4553	84.7342	76.9234	71.2193	86.3023	85.1172	74.5875	72.9439	73.3651	88.7598	71.9267	80.2951	82.4421	80.995	FYCO1	FYVE and coiled-coil domain containing 1 [Source:HGNC Symbol;Acc:HGNC:14673]
ENSG00000172215	0	0	0	0	0	0	0	0	0	0.0868203	0	0	0	0	0	0	0.0461271	0	0	0	0	0.0404918	0.0244056	0.0376196	CXCR6	C-X-C motif chemokine receptor 6 [Source:HGNC Symbol;Acc:HGNC:16647]
ENSG00000173578	0	0	0	0	0	0	0	0.0346613	0	0.0434101	0	0	0	0	0	0	0	0	0	0	0	0.0404918	0.0244056	0.0376196	XCR1	X-C motif chemokine receptor 1 [Source:HGNC Symbol;Acc:HGNC:1625]
ENSG00000183625	3.38614	3.14123	3.48895	3.47652	4.10834	4.30877	5.83545	5.09521	5.12652	6.29447	5.78493	5.79852	2.96897	2.86055	3.77616	2.80659	4.33595	4.33583	4.88739	4.58499	4.43557	5.10196	5.73531	5.64294	CCR3	C-C motif chemokine receptor 3 [Source:HGNC Symbol;Acc:HGNC:1604]
ENSG00000163823	0	0	0.025654	0	0	0.0888407	0	0.103984	0.0759484	0.173641	0	0.0291383	0	0	0.0343287	0	0	0.0510097	0.0543043	0.0699999	0.151212	0.161967	0.0976223	0.150478	CCR1	C-C motif chemokine receptor 1 [Source:HGNC Symbol;Acc:HGNC:1602]
ENSG00000223552	0	0	0	0	0	0	0	0	0	0	0	0	0.0539814	0	0	0	0	0	0	0	0	0	0.0244056	0	AC098613.1
ENSG00000121797	0	0	0	0	0	0	0	0.0346613	0.0379742	0.0434101	0.0425362	0.0291383	0	0.0420669	0	0	0	0	0	0.0699999	0.100808	0	0.0488112	0	CCRL2	C-C motif chemokine receptor like 2 [Source:HGNC Symbol;Acc:HGNC:1612]
ENSG00000283646	0.098149	0.136575	0.179578	0.206936	0.273889	0.310942	0.0933671	0.450597	0.189871	0.0434101	0.297754	0.203968	0.215925	0	0.308958	0.241948	0.415144	0.408078	0.108609	0.279999	0.100808	0.121475	0.170839	0.338576	LINC02009	long intergenic non-protein coding RNA 2009 [Source:HGNC Symbol;Acc:HGNC:52845]
ENSG00000012223	0	0	0.025654	0	0	0	0	0	0	0	0	0	0	0	0	0	0	0.0510097	0	0	0.0504042	0	0	0	LTF	lactotransferrin [Source:HGNC Symbol;Acc:HGNC:6720]
ENSG00000163827	0	0	0	0	0	0.0444204	0.0933671	0.0346613	0.303794	0.390691	0.34029	0.17483	0	0.0420669	0	0	0.0922542	0.0510097	0	0.0349999	0.252021	0.202459	0.317273	0.188098	LRRC2	leucine rich repeat containing 2 [Source:HGNC Symbol;Acc:HGNC:14676]
ENSG00000268324	0	0	0	0	0	0.0444204	0	0	0.0759484	0	0	0	0.0539814	0	0	0	0	0	0	0	0	0	0	0.0752392	LRRC2-AS1	LRRC2 antisense RNA 1 [Source:HGNC Symbol;Acc:HGNC:15571]
ENSG00000283877	0	0	0	0	0	0	0	0	0	0.0434101	0	0	0	0	0	0	0	0	0	0	0	0	0.0244056	0	AC104304.1	novel transcript
ENSG00000178038	145.015	168.579	128.911	183.262	148.311	156.804	167.454	166.755	224.883	231.333	273.125	272.734	119.461	116.525	149.124	153.492	152.681	170.985	112.193	124.495	180.397	229.669	231.78	196.788	ALS2CL	ALS2 C-terminal like [Source:HGNC Symbol;Acc:HGNC:20605]
ENSG00000181585	0.0490745	0.136575	0.0769621	0.124161	0.182593	0.222102	0.186734	0.207968	0.341768	0.520922	0.68058	0.903287	0.161944	0	0.0343287	0.387116	0.32289	0.153029	0.162913	0.244999	0.504042	0.647868	0.732167	0.97811	TMIE	transmembrane inner ear [Source:HGNC Symbol;Acc:HGNC:30800]
ENSG00000206549	0	0	0	0	0	0.0444204	0	0	0.0379742	0.0434101	0	0	0	0	0	0	0	0	0	0.0349999	0	0.0404918	0	0.0376196	PRSS50	serine protease 50 [Source:HGNC Symbol;Acc:HGNC:17910]
ENSG00000178055	0	0	0	0	0	0	0	0	0.0379742	0.0434101	0.0425362	0.0291383	0	0.0420669	0	0	0	0	0	0	0	0.0404918	0.0244056	0	PRSS42	serine protease 42 [Source:HGNC Symbol;Acc:HGNC:30716]
ENSG00000160801	0	0	0.025654	0	0	0.0888407	0.0466836	0.0346613	0.0759484	0.0868203	0.0850725	0.0874149	0	0	0	0	0	0	0.108609	0.0699999	0.100808	0.0809835	0.195245	0.0752392	PTH1R	parathyroid hormone 1 receptor [Source:HGNC Symbol;Acc:HGNC:9608]
ENSG00000273682	0	0	0.0769621	0.0827743	0	0	0	0	0.0379742	0	0.0850725	0.0582766	0.107963	0.0841339	0.0343287	0.0483895	0.0461271	0.0510097	0	0.0349999	0	0.121475	0.0732167	0	AC109583.2	biliverdin reductase B (flavin reductase (NADPH) (BLVRB) pseudogene
ENSG00000160799	38.0818	40.5628	37.8397	40.9319	31.4972	31.8938	35.0594	34.8693	24.3794	21.1407	32.923	32.7806	36.3834	34.2846	42.9795	40.9859	29.4291	34.5846	41.9229	42.2099	24.7484	26.927	33.6553	32.8419	CCDC12	coiled-coil domain containing 12 [Source:HGNC Symbol;Acc:HGNC:28332]
ENSG00000160796	168.571	174.816	126.577	174.985	152.876	157.204	145.139	146.652	165.264	176.723	185.415	185.261	155.25	147.697	166.7	168.928	167.165	183.635	127.887	136.01	158.017	196.952	196.563	160.523	NBEAL2	neurobeachin like 2 [Source:HGNC Symbol;Acc:HGNC:31928]
ENSG00000236409	0.932416	0.9105	0.538735	0.57942	0.776019	0.755146	0.466836	0.901194	1.0253	0.434101	0.638044	0.728457	0.485832	0.673071	0.926875	1.06457	1.10705	0.561107	0.651652	0.349999	0.756062	0.566885	0.512517	0.714772	NRADDP	neurotrophin receptor associated death domain, pseudogene [Source:HGNC Symbol;Acc:HGNC:19337]
ENSG00000181555	131.912	137.486	132.118	124.492	134.297	134.372	106.905	115.179	126.758	133.269	113.231	106.85	144.67	146.225	129.282	130.361	142.948	135.533	107.251	121.1	130.446	133.623	117.269	110.602	SETD2	SET domain containing 2 [Source:HGNC Symbol;Acc:HGNC:18420]
ENSG00000227398	2.60095	3.18675	3.74549	2.60739	3.60621	3.42037	2.52091	2.53027	5.96195	5.33945	4.25362	3.84626	3.34684	2.35575	3.39854	3.48405	4.05919	3.72371	3.31256	3.25499	4.73799	4.57557	4.8079	4.51435	KIF9-AS1	KIF9 antisense RNA 1 [Source:HGNC Symbol;Acc:HGNC:26822]
ENSG00000088727	5.54542	6.14588	5.64389	5.38033	5.24954	6.08559	4.01479	4.78326	4.74677	4.47124	4.80659	5.07006	6.63971	5.2163	5.90454	6.19386	5.07398	5.254	5.32182	4.65499	4.8892	5.10196	4.41741	3.87482	KIF9	kinesin family member 9 [Source:HGNC Symbol;Acc:HGNC:16666]
ENSG00000114648	73.759	75.8447	77.9113	75.9454	68.8831	68.3629	70.3054	71.8529	57.2651	55.8689	68.7386	66.8141	78.9747	71.3035	80.7754	79.7459	62.41	64.5783	66.5228	69.1249	57.4103	60.5757	68.0184	67.3391	KLHL18	kelch like family member 18 [Source:HGNC Symbol;Acc:HGNC:29120]
ENSG00000280173	5.54542	5.59958	5.59258	4.84229	4.47352	4.97508	5.22856	4.99123	4.10121	3.90691	3.10515	3.70056	6.42378	5.80524	5.66423	4.93573	4.75109	4.53987	4.29004	4.30499	3.47789	4.53508	3.70965	3.38576	AC104447.1	TEC
ENSG00000260236	0.785192	0.318675	0.743967	0.538033	0.547778	0.577465	0.700253	0.762549	1.06328	1.64959	1.02087	0.961564	0.37787	0.799272	0.583588	0.290337	0.922542	0.408078	0.434435	0.489999	1.31051	1.09328	1.2935	1.20383	AC099778.1	novel transcript, antisense to PTPN23
ENSG00000076201	83.5739	83.5384	72.3187	96.2665	81.5733	73.5601	88.9322	82.4592	77.6572	81.0033	104.639	100.964	81.2419	74.6688	88.4307	90.5368	76.202	80.7994	78.9042	90.5798	84.427	88.7984	98.6962	96.3814	PTPN23	protein tyrosine phosphatase, non-receptor type 23 [Source:HGNC Symbol;Acc:HGNC:14406]
ENSG00000114650	140.893	147.911	147.895	168.239	138.953	130.329	156.39	155.733	122.922	122.59	145.474	153.209	124.697	127.841	158.221	155.524	122.283	132.676	137.607	150.15	116.03	128.521	140.845	144.647	SCAP	SREBF chaperone [Source:HGNC Symbol;Acc:HGNC:30634]
ENSG00000163832	39.1124	41.9741	43.8427	45.9811	38.2532	37.0022	44.3027	43.7426	37.1767	32.4708	45.216	45.9511	37.0852	37.3134	45.0392	45.2442	38.0549	40.3997	44.5295	43.6099	34.2748	37.4954	45.5164	45.294	ELP6	elongator acetyltransferase complex subunit 6 [Source:HGNC Symbol;Acc:HGNC:25976]
ENSG00000114646	1.17779	1.54785	1.20574	0.951904	1.82593	1.51029	1.49387	1.5251	1.44302	1.25889	1.23355	1.22381	1.78138	1.55648	1.02986	1.50008	1.24543	1.73433	1.46622	1.54	1.05849	1.13377	1.26909	1.39193	CSPG5	chondroitin sulfate proteoglycan 5 [Source:HGNC Symbol;Acc:HGNC:2467]
ENSG00000173473	268.241	275.791	241.866	245.26	251.111	251.952	212.924	222.837	186.415	185.318	165.891	169.76	294.306	292.239	268.622	268.852	236.263	233.064	206.845	235.445	190.78	187.76	167.935	171.019	SMARCC1	SWI/SNF related, matrix associated, actin dependent regulator of chromatin subfamily c member 1 [Source:HGNC Symbol;Acc:HGNC:11104]
ENSG00000132153	161.357	176.318	169.881	196.216	156.71	149.341	183.046	183.497	132.454	124.674	165.466	168.448	164.535	154.764	188.979	193.365	148.022	157.875	179.639	188.755	129.64	137.065	172.694	176.436	DHX30	DExH-box helicase 30 [Source:HGNC Symbol;Acc:HGNC:16716]
ENSG00000047849	488.488	507.832	416.827	489.072	467.437	454.687	446.715	459.713	459.564	455.72	480.787	491.505	487.83	463.325	497.663	485.444	446.649	451.742	409.563	494.899	447.387	458.934	457.922	469.38	MAP4	microtubule associated protein 4 [Source:HGNC Symbol;Acc:HGNC:6862]
ENSG00000236768	0	0	0	0	0.0456482	0	0.0466836	0	0	0	0	0	0	0	0	0	0	0	0	0	0	0	0	0	AC124916.1	ribosomal protein L17 (RPL17) pseudogene
ENSG00000164045	46.768	50.1686	47.5113	45.5672	37.3859	35.6695	33.939	34.2454	8.96191	10.6355	11.102	10.6938	54.953	58.1365	59.1827	57.9223	37.9165	38.5634	44.964	44.3799	12.349	11.6616	14.8386	15.0478	CDC25A	cell division cycle 25A [Source:HGNC Symbol;Acc:HGNC:1725]
ENSG00000231884	0.0490745	0	0.0769621	0.0827743	0.0456482	0	0	0	0	0.0434101	0	0.0291383	0	0	0	0.0483895	0.0922542	0	0	0	0.0504042	0.0404918	0.0244056	0	NDUFB1P1	NADH:ubiquinone oxidoreductase subunit B1 pseudogene 1 [Source:HGNC Symbol;Acc:HGNC:30893]
ENSG00000164047	0.0490745	0.09105	0.025654	0	0.0912964	0.0444204	0	0.0693226	0.0379742	0.0868203	0.0850725	0.0582766	0	0.0841339	0.102986	0	0.0461271	0.0510097	0.108609	0.0349999	0.100808	0.0809835	0.0244056	0.225718	CAMP	cathelicidin antimicrobial peptide [Source:HGNC Symbol;Acc:HGNC:1472]
ENSG00000164048	23.6539	28.0434	19.574	24.7909	26.7955	26.6966	25.5359	27.4864	26.2781	26.3934	27.2232	28.2059	22.6722	25.0298	23.2405	23.9528	25.7389	26.168	19.0608	24.2199	25.8573	28.6682	25.333	24.528	ZNF589	zinc finger protein 589 [Source:HGNC Symbol;Acc:HGNC:16747]
ENSG00000172113	39.2596	39.4702	37.9936	38.6556	35.9251	34.87	35.2928	38.7513	32.9236	30.908	36.2834	34.3541	37.8409	35.8831	38.4825	41.0827	31.5509	31.1159	34.3203	35.5249	30.9482	31.5431	33.8017	35.5129	NME6	NME/NM23 nucleoside diphosphate kinase 6 [Source:HGNC Symbol;Acc:HGNC:20567]
ENSG00000164049	0	0.045525	0	0	0.0456482	0.0888407	0	0	0	0.13023	0.0850725	0	0	0	0	0.0483895	0	0.102019	0.0543043	0	0.100808	0	0	0	FBXW12	F-box and WD repeat domain containing 12 [Source:HGNC Symbol;Acc:HGNC:20729]
ENSG00000164050	268.732	294.41	217.11	308.914	221.394	218.504	235.238	238.92	198.149	208.456	241.478	244.092	221.647	207.432	265.532	281.24	235.986	249.336	175.349	202.405	179.59	212.46	224.385	194.832	PLXNB1	plexin B1 [Source:HGNC Symbol;Acc:HGNC:9103]
ENSG00000164051	99.6212	114.404	118.316	135.75	72.4893	72.0942	99.9495	102.043	38.9236	40.4148	62.3156	62.2977	90.5807	83.3346	120.047	127.071	62.2255	63.7622	81.6737	90.5098	34.2748	37.6573	51.1541	56.8056	CCDC51	coiled-coil domain containing 51 [Source:HGNC Symbol;Acc:HGNC:25714]
ENSG00000232112	115.816	117.318	127.654	123.168	117.818	110.118	119.79	110.327	91.9355	97.586	87.5821	86.2785	116.816	107.607	102.3	112.07	104.709	113.905	129.462	104.895	107.915	90.904	83.6135	95.0647	TMA7	translation machinery associated 7 homolog [Source:HGNC Symbol;Acc:HGNC:26932]
ENSG00000244380	0.343522	0.09105	0.461773	0.331097	0.182593	0.310942	0.186734	0.103984	0.227845	0.303871	0.0425362	0.0874149	0.0539814	0.0841339	0.102986	0.0483895	0.184508	0.255049	0.488739	0.0349999	0.201617	0.242951	0.122028	0.188098	AC134772.1	novel transcript, antisense to TMA7
ENSG00000164053	34.0086	37.9679	35.7617	38.5728	24.8326	26.6966	26.703	26.8625	11.9998	11.8076	14.0795	14.8314	33.4145	34.8314	38.7914	37.1632	25.047	25.8109	25.4144	27.4399	13.2563	13.0383	16.1321	15.9883	ATRIP	ATR interacting protein [Source:HGNC Symbol;Acc:HGNC:33499]
ENSG00000164054	223.093	226.851	213.801	227.96	223.311	202.424	237.012	232.889	177.415	181.585	221.146	223.491	216.303	198.514	247.51	231.834	194.011	207.661	237.744	246.224	182.413	184.399	217.844	239.637	SHISA5	shisa family member 5 [Source:HGNC Symbol;Acc:HGNC:30376]
ENSG00000114268	31.0151	34.0527	24.9357	23.7976	22.0481	22.299	24.4155	27.5557	22.139	22.964	27.5635	27.3317	27.2606	26.6704	25.4376	22.0656	35.3334	26.6781	23.6224	27.8949	25.0509	25.8337	29.726	30.4719	PFKFB4	6-phosphofructo-2-kinase/fructose-2,6-biphosphatase 4 [Source:HGNC Symbol;Acc:HGNC:8875]
ENSG00000145040	4.17133	5.14433	3.02718	4.01455	3.65185	3.77573	3.92142	4.54063	3.60755	3.51622	3.99841	4.31247	4.31851	3.53362	4.39407	3.72599	4.79722	4.02977	2.93243	3.00999	3.27627	4.4136	3.90489	3.00957	UCN2	urocortin 2 [Source:HGNC Symbol;Acc:HGNC:18414]
ENSG00000114270	591.053	680.144	465.056	792.025	450.958	427.901	512.679	517.147	390.792	417.953	526.386	525.043	501.649	473.127	652.932	718.972	475.663	505.047	370.899	452.129	343	424.232	511.761	423.86	COL7A1	collagen type VII alpha 1 chain [Source:HGNC Symbol;Acc:HGNC:2214]
ENSG00000010256	366.685	404.308	403.974	452.941	317.711	295.84	370.948	371.361	246.339	231.202	315.321	325.766	370.96	355.718	433.915	449.635	288.479	315.852	378.175	385.419	240.629	250.887	315.784	333.084	UQCRC1	ubiquinol-cytochrome c reductase core protein 1 [Source:HGNC Symbol;Acc:HGNC:12585]
ENSG00000183396	0.294447	0.136575	0.205232	0.124161	0.136945	0.0888407	0.0933671	0.103984	0.265819	0.434101	0.127609	0.145691	0.107963	0.252402	0.102986	0.193558	0.276763	0.561107	0.162913	0.105	0.302425	0.68836	0.4393	0.188098	TMEM89	transmembrane protein 89 [Source:HGNC Symbol;Acc:HGNC:32372]
ENSG00000225697	105.118	119.822	74.8328	116.629	88.5575	100.079	101.21	104.192	97.8975	99.3658	117.825	120.953	97.1664	102.096	114.761	119.329	129.802	138.287	85.475	99.4348	109.679	137.672	138.502	117.448	SLC26A6	solute carrier family 26 member 6 [Source:HGNC Symbol;Acc:HGNC:14472]
ENSG00000008300	42.2041	43.1122	39.6611	46.4777	47.5654	45.9306	49.4846	50.6748	53.4677	58.6037	72.7795	75.847	38.9206	32.9384	42.8422	42.5828	45.8965	46.8269	43.6607	49.1399	54.1341	67.4593	70.8006	65.7967	CELSR3	cadherin EGF LAG seven-pass G-type receptor 3 [Source:HGNC Symbol;Acc:HGNC:3230]
ENSG00000228350	0.294447	0.3642	0.38481	0.248323	0.456482	0.355363	0.280101	0.242629	0.113923	0.390691	0.212681	0.203968	0.269907	0.336535	0.240301	0.338727	0.184508	0.306058	0.0543043	0.21	0.403233	0.121475	0.21965	0.263337	LINC02585	long intergenic non-protein coding RNA 2585 [Source:HGNC Symbol;Acc:HGNC:50302]
ENSG00000271973	0	0	0	0	0	0.0888407	0	0.0346613	0	0	0	0	0	0	0.0343287	0.0483895	0	0	0	0	0	0	0	0	AC141002.1	novel transcript
ENSG00000213672	57.2699	59.0915	55.2331	57.735	45.8764	48.6403	53.0325	54.1063	43.8222	40.0676	46.0242	50.5258	50.9044	51.7844	58.9767	60.1482	55.2603	53.3052	49.254	54.4599	42.1883	47.7398	51.5934	52.8179	NCKIPSD	NCK interacting protein with SH3 domain [Source:HGNC Symbol;Acc:HGNC:15486]
ENSG00000068745	51.7736	54.8577	60.287	67.8749	154.473	153.295	157.324	156.184	288.908	294.972	298.434	300.387	41.1338	41.478	49.8796	50.6638	138.566	133.492	115.668	123.095	240.932	257.487	244.788	228.313	IP6K2	inositol hexakisphosphate kinase 2 [Source:HGNC Symbol;Acc:HGNC:17313]
ENSG00000114302	169.651	166.713	163.16	150.691	159.13	159.913	141.685	151.297	141.606	141.04	129.778	132.084	183.537	193.886	170.408	169.025	154.71	160.324	152.215	159.6	144.005	140.628	132.181	131.104	PRKAR2A	protein kinase cAMP-dependent type II regulatory subunit alpha [Source:HGNC Symbol;Acc:HGNC:9391]
ENSG00000224424	0.53982	0.591825	0.513081	0.620807	0.639075	0.755146	0.793621	0.554581	0.987329	0.911613	1.27609	0.990702	0.80972	0.294469	0.720903	0.580674	0.599653	0.867166	0.488739	0.524999	0.655254	1.13377	1.19587	1.16621	PRKAR2A-AS1	PRKAR2A antisense RNA 1 [Source:HGNC Symbol;Acc:HGNC:40471]
ENSG00000178537	20.1696	24.4469	23.6017	24.1287	25.3347	25.2308	32.8652	32.547	34.3666	33.3824	45.6839	46.6504	18.8395	21.2859	25.1629	26.4207	22.6945	25.6069	28.9442	31.4299	33.0651	35.2278	43.2467	44.9178	SLC25A20	solute carrier family 25 member 20 [Source:HGNC Symbol;Acc:HGNC:1421]
ENSG00000221883	0.245373	0.3642	0.641351	0.372484	0.730371	0.533044	0.233418	0.415936	0.265819	0.303871	0.467899	0.437074	0.269907	0.252402	0.411944	0.725843	0.553525	0.510097	0.325826	0.175	0.403233	0.404918	0.414895	0.413816	ARIH2OS	ariadne RBR E3 ubiquitin protein ligase 2 opposite strand [Source:HGNC Symbol;Acc:HGNC:34425]
ENSG00000177479	166.706	185.651	169.394	167.08	148.402	152.85	143.925	144.434	122.847	124.327	118.038	118.098	178.786	187.871	176.758	188.864	148.529	156.957	141.191	144.305	114.821	121.921	115.975	113.95	ARIH2	ariadne RBR E3 ubiquitin protein ligase 2 [Source:HGNC Symbol;Acc:HGNC:690]
ENSG00000235236	0.0490745	0.045525	0.230886	0	0.0456482	0.0888407	0.0466836	0.103984	0.113923	0.217051	0.127609	0.17483	0.269907	0.168268	0.0686574	0.096779	0.32289	0.153029	0.217217	0.105	0.151212	0.121475	0.244056	0.0376196	AC137630.2	novel transcript
ENSG00000223343	0.785192	0.5463	0.641351	1.24161	0.365185	0.843987	0.466836	1.0745	1.06328	0.868203	1.31862	0.815872	1.13361	0.883406	0.755231	0.919401	1.0148	0.918175	0.38013	1.015	0.856871	0.404918	0.878601	0.97811	AC137630.1	novel transcript
ENSG00000178467	33.567	36.1924	35.0434	37.1656	32.5928	32.4269	37.0201	38.8207	40.4045	42.1512	45.7265	49.0106	28.7181	28.1428	35.1869	33.5823	32.9348	31.8811	32.2025	32.6899	39.0128	37.05	41.099	39.9896	P4HTM	prolyl 4-hydroxylase, transmembrane [Source:HGNC Symbol;Acc:HGNC:28858]
ENSG00000285416	0	0	0	0.0413871	0	0	0	0	0	0	0	0	0	0	0	0	0	0.0510097	0	0	0	0	0	0	AC137630.5	novel pseudogene, ortholog of avian secreted frizzled-related protein 5
ENSG00000178252	214.063	242.148	206.002	251.592	225.685	206.51	256.573	250.255	203.504	195.129	280.569	284.973	191.634	186.693	242.258	238.706	207.341	216.434	221.182	248.009	187.957	217.562	259.212	268.679	WDR6	WD repeat domain 6 [Source:HGNC Symbol;Acc:HGNC:12758]
ENSG00000178149	19.09	19.94	20.2667	21.9766	16.6616	19.4561	17.0862	17.2267	17.1643	16.6261	17.8652	18.8816	16.5723	18.7198	20.8375	20.7107	15.8216	17.3433	20.0383	16.485	16.9862	17.4924	19.3292	17.7188	DALRD3	DALR anticodon binding domain containing 3 [Source:HGNC Symbol;Acc:HGNC:25536]
ENSG00000178057	29.1503	25.0843	36.634	31.5784	29.8539	27.9848	29.7374	28.249	24.5693	24.1794	22.842	25.5543	23.9677	30.6247	31.754	30.1951	24.4935	27.9023	37.0899	33.0049	25.7565	24.2546	27.9444	28.5909	NDUFAF3	NADH:ubiquinone oxidoreductase complex assembly factor 3 [Source:HGNC Symbol;Acc:HGNC:29918]
ENSG00000178035	412.275	442.731	392.558	438.662	321.272	307.122	352.321	345.608	176.656	169.56	212.341	211.165	378.949	371.493	421.591	425.828	281.099	284.634	324.577	341.844	166.787	173.305	192.487	206.87	IMPDH2	inosine monophosphate dehydrogenase 2 [Source:HGNC Symbol;Acc:HGNC:6053]
ENSG00000272434	0.196298	0.227625	0.12827	0.124161	0.136945	0.355363	0.0933671	0.173306	0.303794	0.390691	0.467899	0.495351	0.37787	0.168268	0.102986	0.193558	0.138381	0.102019	0.217217	0.21	0.504042	0.323934	0.292867	0.489055	AC137630.3	novel transcript, antisense to IMPDH2 and QRICH1
ENSG00000198218	108.847	116.271	116.649	118.202	116.403	113.983	114.468	118.784	106.29	104.662	117.868	112.124	113.469	112.487	123.583	117.151	113.011	115.537	123.542	133.14	105.849	103.861	119.026	119.217	QRICH1	glutamine rich 1 [Source:HGNC Symbol;Acc:HGNC:24713]
ENSG00000172053	225.595	251.935	231.605	269.968	218.427	204.422	247.656	247.308	189.187	177.982	230.717	239.954	213.01	206.507	249.81	253.416	193.411	199.244	215.805	242.304	178.33	193.267	215.867	236.703	QARS	glutaminyl-tRNA synthetase [Source:HGNC Symbol;Acc:HGNC:9751]
ENSG00000172046	89.5119	102.978	91.4823	110.048	88.1466	84.0433	99.576	95.0066	75.7965	74.2748	96.9826	98.1378	93.1178	85.6903	104.428	113.183	85.2429	90.3893	94.0551	97.3698	77.0176	81.4694	94.7669	95.7795	USP19	ubiquitin specific peptidase 19 [Source:HGNC Symbol;Acc:HGNC:12617]
ENSG00000172037	167.442	190.568	117.803	178.213	191.905	180.835	201.813	203.912	285.414	284.944	348.584	366.56	136.465	125.402	159.182	164.04	189.49	203.784	157.102	180.6	249.551	286.236	328.109	294.862	LAMB2	laminin subunit beta 2 [Source:HGNC Symbol;Acc:HGNC:6487]
ENSG00000270441	0.883341	0.956025	0.692659	0.993291	0.776019	1.28819	1.02704	1.45577	2.01263	2.04028	2.89246	2.38934	0.485832	0.841339	0.652245	0.677453	0.968669	0.969185	1.1947	0.979998	1.76415	2.18655	1.85482	2.48289	AC135506.1	laminin, beta 1 (LAMB1) pseudogene
ENSG00000177352	35.3336	40.6538	35.6848	44.1187	38.3901	35.2698	44.3494	43.0493	32.9236	32.9917	42.6638	45.2809	35.6277	31.1295	42.0526	41.2279	34.0418	35.5538	42.3031	43.4699	34.2244	33.4462	44.5158	48.1531	CCDC71	coiled-coil domain containing 71 [Source:HGNC Symbol;Acc:HGNC:25760]
ENSG00000185909	5.0056	6.0093	5.66954	6.87026	6.84723	5.90791	9.75687	9.39321	9.64545	9.76728	12.8034	16.3174	5.99193	5.7211	6.52245	6.4842	7.93386	7.8555	9.61187	11.795	11.0385	11.9451	15.2047	16.8536	KLHDC8B	kelch domain containing 8B [Source:HGNC Symbol;Acc:HGNC:28557]
ENSG00000236980	0	0	0	0	0	0	0	0	0.0379742	0	0	0	0.0539814	0	0	0	0	0	0	0	0	0	0	0	C3orf84	chromosome 3 open reading frame 84 [Source:HGNC Symbol;Acc:HGNC:44666]
ENSG00000173421	0	0.045525	0.025654	0	0.0456482	0.0888407	0	0.0346613	0	0	0	0	0	0.0420669	0	0.0483895	0.0461271	0	0	0.0349999	0	0	0.0244056	0	CCDC36	coiled-coil domain containing 36 [Source:HGNC Symbol;Acc:HGNC:27945]
ENSG00000188315	11.3853	14.2038	13.3657	12.83	10.8186	10.3055	11.2041	12.0621	11.5062	13.4571	12.6333	12.4421	10.5803	9.59126	11.0195	10.2102	9.8712	11.3242	10.8066	11.06	10.9881	12.4715	11.6171	11.0225	C3orf62	chromosome 3 open reading frame 62 [Source:HGNC Symbol;Acc:HGNC:24771]
ENSG00000199546	0.147224	0.09105	0.0513081	0.124161	0	0	0.140051	0.0693226	0.0379742	0	0	0	0.0539814	0	0.0343287	0.0483895	0	0.0510097	0.108609	0	0.100808	0	0.0488112	0.0376196	RF00019
ENSG00000264633	0	0	0	0	0	0	0	0	0.0379742	0	0	0	0	0	0	0	0.0461271	0	0	0	0	0.0404918	0	0	MIR4271	microRNA 4271 [Source:HGNC Symbol;Acc:HGNC:38332]
ENSG00000114316	47.6513	46.7997	55.5153	56.7417	46.5611	46.1972	50.3716	53.4477	41.8096	42.4551	49.2144	51.6622	49.231	47.9563	56.9513	55.7447	43.0366	43.7153	48.3308	51.2399	42.0875	44.0955	50.3243	49.8084	USP4	ubiquitin specific peptidase 4 [Source:HGNC Symbol;Acc:HGNC:12627]
ENSG00000233276	381.211	376.583	452.896	458.114	357.973	326.623	429.909	397.946	331.401	326.097	397.671	381.916	344.293	322.022	398.179	423.215	301.671	332.686	470.493	411.809	319.31	288.747	356.175	400.122	GPX1	glutathione peroxidase 1 [Source:HGNC Symbol;Acc:HGNC:4553]
ENSG00000067560	571.424	603.298	529.474	583.269	527.465	524.205	559.549	559.26	482.69	471.955	533.66	521.313	580.57	569.376	596.804	616.144	494.667	490	536.092	585.864	483.93	457.84	471.443	528.668	RHOA	ras homolog family member A [Source:HGNC Symbol;Acc:HGNC:667]
ENSG00000145022	9.56953	11.5634	11.6982	12.83	12.4163	11.3272	13.1181	13.1713	15.6833	15.0199	20.6301	22.7279	8.52905	8.53959	10.8822	10.2586	11.4857	12.1913	12.2728	14.35	17.0366	16.2372	20.818	19.9008	TCTA	T cell leukemia translocation altered [Source:HGNC Symbol;Acc:HGNC:11692]
ENSG00000283189	0.098149	0.227625	0.153924	0.248323	0.0456482	0.0888407	0.233418	0.27729	0.189871	0.173641	0.255217	0.233106	0.107963	0.0841339	0.137315	0.145169	0.138381	0.306058	0.0543043	0.175	0.151212	0.445409	0.170839	0.225718	AC104452.1	novel protein
ENSG00000173402	319.082	330.193	271.574	302.292	317.301	296.994	319.035	318.884	283.212	271.661	338.503	341.909	321.351	296.53	345.244	332.726	292.677	297.948	305.733	356.579	295.52	303.85	339.604	358.44	DAG1	dystroglycan 1 [Source:HGNC Symbol;Acc:HGNC:2666]
ENSG00000226913	0.098149	0.136575	0.102616	0.206936	0.0912964	0.222102	0.233418	0.138645	0.189871	0.13023	0.212681	0.378798	0.0539814	0.210335	0.137315	0.193558	0.138381	0.255049	0.325826	0.349999	0.201617	0.242951	0.21965	0.376196	BSN-DT	BSN divergent transcript [Source:HGNC Symbol;Acc:HGNC:42445]
ENSG00000164061	3.43522	3.18675	3.59156	4.71813	2.465	2.44312	2.61428	3.36215	1.59492	2.1271	2.84993	2.68072	3.40083	2.48195	3.7075	3.09693	2.90601	2.29544	2.98674	3.81499	2.4698	1.9841	3.31916	2.93433	BSN	bassoon presynaptic cytomatrix protein [Source:HGNC Symbol;Acc:HGNC:1117]
ENSG00000164062	218.087	247.656	229.834	277.956	224.133	204.556	252.278	249.007	199.744	187.011	250.709	263.906	211.391	200.323	263.507	261.642	181.372	190.572	223.354	237.405	173.693	190.352	237.515	247.763	APEH	acylaminoacyl-peptide hydrolase [Source:HGNC Symbol;Acc:HGNC:586]
ENSG00000173531	2.94447	3.41438	2.48844	3.93178	3.83445	2.53196	3.82805	3.8474	5.05057	4.47124	5.82746	6.76008	2.91499	2.22955	4.49706	4.35506	3.50566	4.48886	2.82382	4.30499	4.99001	5.10196	5.66209	6.132	MST1	macrophage stimulating 1 [Source:HGNC Symbol;Acc:HGNC:7380]
ENSG00000164068	62.8644	69.5167	60.5179	72.8827	69.4309	66.9415	71.6593	71.1943	74.6573	74.2313	91.2828	92.5724	57.6521	53.2147	67.3872	65.1807	61.6258	65.7516	61.5811	68.9149	72.1788	77.6227	87.3476	84.1927	RNF123	ring finger protein 123 [Source:HGNC Symbol;Acc:HGNC:21148]
ENSG00000173540	38.4253	41.7464	41.9956	45.4845	35.1035	38.4236	45.3297	45.337	24.5313	24.0058	35.3902	35.8401	36.2215	40.1739	49.8796	46.7443	38.3316	36.727	46.8646	45.6749	25.5045	25.5503	38.7561	37.2058	GMPPB	GDP-mannose pyrophosphorylase B [Source:HGNC Symbol;Acc:HGNC:22932]
ENSG00000176095	73.2682	80.0785	77.5521	86.5405	80.2039	75.5146	88.7921	90.1194	79.2521	79.9181	106.979	103.995	71.5253	66.2554	81.3247	74.4715	70.6667	68.302	78.4697	85.7148	85.9895	86.2879	101.82	102.927	IP6K1	inositol hexakisphosphate kinase 1 [Source:HGNC Symbol;Acc:HGNC:18360]
ENSG00000187492	0.588894	0.500775	0.179578	0.331097	0.684723	0.977248	0.606886	0.970516	1.25315	1.51936	1.06341	1.28209	0.431851	0.462736	0.446273	0.483895	0.830288	0.765146	0.38013	0.664999	1.46172	1.41721	1.41552	0.790012	CDHR4	cadherin related family member 4 [Source:HGNC Symbol;Acc:HGNC:34527]
ENSG00000185614	6.72321	8.10345	9.2611	8.52575	5.1126	4.53088	5.32193	5.96174	2.92401	2.21392	2.97754	3.4966	7.34146	6.64658	10.127	9.19401	4.84335	5.61107	6.95095	6.01999	3.6795	2.67246	3.56321	3.72434	INKA1	inka box actin regulator 1 [Source:HGNC Symbol;Acc:HGNC:32480]
ENSG00000182179	0.245373	0.591825	0.410464	0.620807	0.593426	0.444204	0.840304	0.658565	0.835432	1.43253	1.02087	1.57347	0.539814	0.54687	1.06419	1.11296	1.0148	0.969185	0.868869	0.769998	1.61293	1.78164	2.34294	2.37003	UBA7	ubiquitin like modifier activating enzyme 7 [Source:HGNC Symbol;Acc:HGNC:12471]
ENSG00000183763	22.1817	24.3559	23.9352	27.688	16.6616	16.0357	18.9068	18.2318	4.17716	3.51622	5.06181	5.39058	22.2403	22.7161	27.36	30.2918	19.3734	19.6388	21.6674	22.33	5.49405	5.54737	7.80979	7.8625	TRAIP	TRAF interacting protein [Source:HGNC Symbol;Acc:HGNC:30764]
ENSG00000164076	0.834267	0.591825	0.692659	0.786355	0.821667	0.355363	0.560203	0.554581	0.189871	0.347281	0.297754	0.203968	1.29555	0.757205	1.2015	0.919401	0.599653	0.561107	0.434435	0.489999	0.252021	0.242951	0.512517	0.413816	CAMKV	CaM kinase like vesicle associated [Source:HGNC Symbol;Acc:HGNC:28788]
ENSG00000234667	0.0490745	0	0.0769621	0.0827743	0.136945	0.177681	0.233418	0.27729	1.06328	1.08525	1.14848	1.54433	0.0539814	0.0420669	0.102986	0.0483895	0.0461271	0.0510097	0	0.105	1.00808	1.29574	1.24468	0.790012	ACTBP13	actin, beta pseudogene 13 [Source:HGNC Symbol;Acc:HGNC:44626]
ENSG00000164078	128.624	141.082	113.365	153.712	127.998	130.24	137.81	138.056	143.808	145.25	175.802	176.636	121.512	116.483	138.688	144.443	129.663	139.563	121.207	128.275	125.103	146.094	157.758	137.801	MST1R	macrophage stimulating 1 receptor [Source:HGNC Symbol;Acc:HGNC:7381]
ENSG00000230698	0.0490745	0	0	0	0	0.0444204	0	0.0346613	0	0	0	0.0291383	0	0	0	0.0483895	0.0461271	0	0	0.0699999	0	0	0	0.0376196	AC105935.2	novel transcript
ENSG00000228008	0	0.045525	0.0769621	0.0827743	0	0.0444204	0	0.0346613	0.0379742	0.0434101	0.127609	0.145691	0	0.0420669	0.0343287	0	0	0.0510097	0	0.0699999	0.100808	0.202459	0.122028	0.150478	AC105935.1	novel transcript, antisense to MON1A
ENSG00000164077	27.8252	28.9539	26.7058	29.716	25.8825	26.3857	24.8823	25.9266	21.3415	22.3996	23.2248	23.2524	28.88	25.4926	30.0033	33.3888	25.2315	28.0554	27.3694	29.0849	23.1355	24.0926	25.0401	24.3399	MON1A	MON1 homolog A, secretory trafficking associated [Source:HGNC Symbol;Acc:HGNC:28207]
ENSG00000004534	107.473	118.092	102.411	107.607	104.808	107.808	99.1092	104.608	100.859	97.6728	101.321	99.3325	112.389	117.619	117.747	112.022	106.923	101.968	95.6842	110.18	95.5663	99.3668	98.6474	100.745	RBM6	RNA binding motif protein 6 [Source:HGNC Symbol;Acc:HGNC:9903]
ENSG00000003756	79.2062	91.1866	83.6578	90.555	80.2039	85.2427	82.3031	80.7955	92.771	91.9427	95.4088	94.816	75.304	85.0593	85.7531	84.8752	81.8756	77.9429	67.8261	77.3498	86.6448	89.1223	89.056	82.5374	RBM5	RNA binding motif protein 5 [Source:HGNC Symbol;Acc:HGNC:9902]
ENSG00000281691	0.098149	0.09105	0	0.0827743	0	0.0888407	0.0933671	0.173306	0	0.0868203	0.0425362	0.0291383	0.0539814	0	0	0.145169	0	0	0.108609	0.0699999	0	0.0404918	0.0732167	0.0752392	RBM5-AS1	RBM5 antisense RNA 1 [Source:HGNC Symbol;Acc:HGNC:48871]
ENSG00000235016	0.343522	0.27315	0.333502	0.372484	0.50213	0.444204	0.233418	0.27729	0.759484	0.434101	0.68058	0.495351	0.0539814	0.336535	0.171643	0.145169	0.415144	0.357068	0.38013	0.244999	0.705658	0.647868	0.390489	0.526674	SEMA3F-AS1	SEMA3F antisense RNA 1 [Source:HGNC Symbol;Acc:HGNC:40518]
ENSG00000001617	72.2377	82.1271	75.859	83.8503	85.8186	79.8234	90.146	90.9859	100.024	100.191	118.548	119.554	75.9518	65.6244	81.2903	77.762	87.3648	90.2362	90.3081	97.4048	110.94	107.83	117.122	122.038	SEMA3F	semaphorin 3F [Source:HGNC Symbol;Acc:HGNC:10728]
ENSG00000114349	0.0490745	0.045525	0	0	0.0456482	0	0.0466836	0.0346613	0	0.0434101	0.0425362	0	0.0539814	0	0	0.0483895	0.0461271	0.0510097	0	0	0	0.0809835	0.0488112	0	GNAT1	G protein subunit alpha transducin 1 [Source:HGNC Symbol;Acc:HGNC:4393]
ENSG00000188338	0	0	0	0	0.0456482	0	0	0.103984	0.0759484	0.0434101	0.0850725	0.0582766	0	0.0420669	0	0	0	0.0510097	0	0.0699999	0	0.0404918	0.146433	0.150478	SLC38A3	solute carrier family 38 member 3 [Source:HGNC Symbol;Acc:HGNC:18044]
ENSG00000114353	218.97	217.473	232.785	247.536	259.19	239.959	290.045	281.034	296.958	292.584	356.624	360.295	216.411	197.757	240.816	238.754	243.828	251.58	300.466	304.849	300.157	296.197	358.884	374.428	GNAI2	G protein subunit alpha i2 [Source:HGNC Symbol;Acc:HGNC:4385]
ENSG00000230454	0.0490745	0.227625	0.025654	0.124161	0.0456482	0.133261	0.186734	0.173306	0.265819	0.260461	0.255217	0.34966	0	0.0841339	0.171643	0.290337	0.138381	0.255049	0.162913	0.0349999	0.302425	0.850327	0.292867	0.263337	U73166.1	novel transcript
ENSG00000012171	2.79725	3.23228	3.33502	3.60068	4.70176	6.17443	6.39565	5.92708	17.1643	18.9268	17.4824	19.9306	2.80703	3.32329	3.9478	4.40345	5.90427	7.95752	9.12313	7.06999	19.1032	18.9906	21.5013	18.3584	SEMA3B	semaphorin 3B [Source:HGNC Symbol;Acc:HGNC:10724]
ENSG00000179564	0	0	0.025654	0.0413871	0.0456482	0.0888407	0	0.173306	0.227845	0.0868203	0.170145	0.233106	0	0	0	0	0.0461271	0.102019	0.108609	0.105	0.504042	0.323934	0.292867	0.300957	LSMEM2	leucine rich single-pass membrane protein 2 [Source:HGNC Symbol;Acc:HGNC:26781]
ENSG00000214706	146.291	146.727	152	165.631	126.035	118.602	126.606	129.564	67.0624	68.0237	73.1198	76.9834	146.775	146.351	167.49	171.057	113.15	122.576	140.974	136.64	61.9467	65.5561	78.9521	78.0983	IFRD2	interferon related developmental regulator 2 [Source:HGNC Symbol;Acc:HGNC:5457]
ENSG00000186792	23.6539	26.2679	21.7803	26.6533	22.4589	21.4106	28.2436	27.2784	22.7845	23.7019	36.7513	36.5977	17.274	17.1212	22.8629	22.0172	20.2498	20.1488	20.6899	25.6549	21.9762	23.6877	35.0464	33.4438	HYAL3	hyaluronidase 3 [Source:HGNC Symbol;Acc:HGNC:5322]
ENSG00000114378	2.25743	3.2778	3.23241	2.77294	3.37797	3.33153	3.87474	4.09003	3.56957	3.90691	4.38123	5.478	2.80703	2.69228	2.71197	2.7582	3.13664	2.95857	4.01852	4.16499	4.48597	4.61606	5.85734	5.98152	HYAL1	hyaluronidase 1 [Source:HGNC Symbol;Acc:HGNC:5320]
ENSG00000068001	34.4994	41.018	37.2753	43.5393	33.4601	27.9404	38.0004	39.5139	26.3541	25.1345	38.708	41.1433	31.795	27.9745	42.0183	41.9053	29.1523	30.6569	36.221	41.0899	25.4541	26.2387	39.7323	42.4725	HYAL2	hyaluronidase 2 [Source:HGNC Symbol;Acc:HGNC:5321]
ENSG00000114383	28.954	30.3197	43.0731	34.8066	29.717	30.961	33.7989	32.2003	28.025	26.8709	27.053	28.6721	26.3429	29.3207	29.4883	30.437	24.9548	27.4943	37.7958	29.5749	27.1174	26.0362	29.067	29.6819	TUSC2	tumor suppressor 2, mitochondrial calcium regulator [Source:HGNC Symbol;Acc:HGNC:17034]
ENSG00000068028	30.7206	29.6368	29.7587	33.4822	25.2434	21.766	26.5163	27.729	13.0251	15.3672	15.5683	16.638	26.8827	29.3207	32.9555	32.4694	25.3238	26.8311	26.772	25.8299	14.1132	14.1316	17.3524	16.6279	RASSF1	Ras association domain family member 1 [Source:HGNC Symbol;Acc:HGNC:9882]
ENSG00000281358	0.0490745	0.09105	0.12827	0.0827743	0.0456482	0.177681	0.233418	0.103984	0.189871	0.0868203	0.0850725	0.0291383	0.0539814	0.168268	0.137315	0.096779	0	0.204039	0.217217	0.105	0.0504042	0.202459	0.0976223	0.0752392	RASSF1-AS1	RASSF1 antisense RNA 1 [Source:HGNC Symbol;Acc:HGNC:49091]
ENSG00000235058	0	0	0.025654	0.0413871	0	0	0	0	0.0759484	0	0.0850725	0	0	0	0.0686574	0	0	0	0.0543043	0.0349999	0	0	0.0244056	0.0376196	ZMYND10-AS1	ZMYND10 antisense RNA 1 [Source:HGNC Symbol;Acc:HGNC:40890]
ENSG00000004838	0.637969	0.81945	0.436118	0.993291	0.639075	0.399783	0.793621	0.727887	0.987329	0.694562	1.19101	0.845011	0.593795	0.757205	0.755231	0.96779	0.968669	1.17322	0.814565	0.489999	0.907275	0.526393	1.07385	0.752392	ZMYND10	zinc finger MYND-type containing 10 [Source:HGNC Symbol;Acc:HGNC:19412]
ENSG00000114388	24.7335	26.2224	22.6012	27.5224	22.0481	18.39	22.0813	21.1087	15.7213	15.454	19.1838	19.4352	21.8624	21.6224	24.7853	25.4529	21.6797	21.8322	22.4277	23.03	16.9862	17.6544	19.3048	18.8098	NPRL2	NPR2 like, GATOR1 complex subunit [Source:HGNC Symbol;Acc:HGNC:24969]
ENSG00000272104	1.42316	1.04708	1.05182	0.910517	1.2325	1.19935	1.07372	1.21315	1.89871	2.21392	1.95667	2.30193	1.24157	0.925473	1.02986	0.774232	1.15318	1.17322	1.03178	1.365	2.11697	1.49819	2.14769	1.65526	Z84492.1	novel protein
ENSG00000126062	47.7004	45.2974	49.4866	52.5203	45.7395	45.5309	55.6001	51.472	47.2779	45.8845	58.8276	59.6752	43.7789	46.6102	53.9304	50.9542	42.806	46.2148	55.1732	53.3399	49.0433	48.5496	61.5265	64.1414	TMEM115	transmembrane protein 115 [Source:HGNC Symbol;Acc:HGNC:30055]
ENSG00000007402	0.098149	0.27315	0.0513081	0	0.319537	0.133261	0.0933671	0.103984	0.151897	0.303871	0.170145	0.378798	0.107963	0.0420669	0	0.0483895	0.230636	0.0510097	0.162913	0.105	0.352829	0.283442	0.268461	0.338576	CACNA2D2	calcium voltage-gated channel auxiliary subunit alpha2delta 2 [Source:HGNC Symbol;Acc:HGNC:1400]
ENSG00000271858	0.0490745	0.045525	0	0.0827743	0.0456482	0.0888407	0.0933671	0.103984	0	0.0434101	0.0425362	0.116553	0	0	0	0.0483895	0	0	0.108609	0.0699999	0.151212	0.0404918	0.0488112	0.0376196	CYB561D2	cytochrome b561 family member D2 [Source:NCBI gene;Acc:11068]
ENSG00000088543	3.58244	2.9136	3.15545	3.60068	4.33658	4.7974	4.48162	5.75378	7.17712	7.42313	9.18783	8.88718	3.40083	2.77642	3.26123	2.95176	4.98173	4.64189	4.83308	4.96999	7.05658	8.05786	9.46937	8.35155	C3orf18	chromosome 3 open reading frame 18 [Source:HGNC Symbol;Acc:HGNC:24837]
ENSG00000114735	29.7391	32.7325	26.1415	36.7104	27.4802	26.4745	30.6244	30.1207	29.2022	27.9995	33.2208	36.1606	22.2403	23.8099	32.3033	31.4532	24.678	26.8821	22.6992	25.4449	25.8573	32.1505	34.5095	27.9514	HEMK1	HemK methyltransferase family member 1 [Source:HGNC Symbol;Acc:HGNC:24923]
ENSG00000280382	0.0490745	0.09105	0.025654	0	0.0456482	0	0	0	0	0	0	0.0291383	0	0	0	0	0	0	0	0	0	0	0	0	AC096920.1	novel transcript
ENSG00000114737	8.19544	8.0124	7.46532	9.60181	5.79732	5.86349	7.88952	8.00676	4.97462	5.03558	5.57225	6.67267	5.77601	6.94104	9.23442	9.53274	5.53525	7.14136	7.00526	7.83998	5.79648	5.02098	6.85797	6.88439	CISH	cytokine inducible SH2 containing protein [Source:HGNC Symbol;Acc:HGNC:1984]
ENSG00000114738	180.692	210.599	188.839	209.543	179.58	179.458	203.914	209.354	160.517	152.977	198.304	201.462	172.902	176.681	210.572	207.833	152.358	160.171	184.037	193.83	149.801	158.93	183.042	190.129	MAPKAPK3	mitogen-activated protein kinase-activated protein kinase 3 [Source:HGNC Symbol;Acc:HGNC:6888]
ENSG00000273356	0.343522	0.09105	0.153924	0.206936	0.50213	0.488624	0.186734	0.311952	0.683536	0.694562	0.212681	0.466213	0.107963	0.420669	0.137315	0.0483895	0.32289	0.408078	0.271522	0.279999	0.302425	0.607376	0.390489	0.376196	LINC02019	long intergenic non-protein coding RNA 2019 [Source:HGNC Symbol;Acc:HGNC:52854]
ENSG00000272543	0	0	0.0513081	0	0	0.0888407	0	0	0.113923	0	0	0	0	0.0420669	0	0	0	0	0.162913	0	0.0504042	0.0809835	0.0244056	0	MIR4787	microRNA 4787 [Source:HGNC Symbol;Acc:HGNC:41653]
ENSG00000088538	13.1029	12.5194	17.6243	16.8032	13.4206	13.8147	14.2385	14.0032	16.139	18.1454	15.7384	15.7055	8.25915	9.17059	9.78368	10.7909	10.1018	10.8141	8.96021	9.72998	13.0043	14.6985	13.2278	11.3611	DOCK3	dedicator of cytokinesis 3 [Source:HGNC Symbol;Acc:HGNC:2989]
ENSG00000213587	0	0	0.025654	0	0	0	0	0	0	0	0	0	0	0	0	0.0483895	0	0	0	0	0	0	0	0	AC126120.1	peptidylprolyl isomerase A (cyclophilin A) (PPIA) pseudogene
ENSG00000145050	88.8739	90.959	103.078	88.196	98.0979	94.5265	98.9692	98.7154	92.5811	88.1226	96.0468	93.2134	87.2339	92.2528	95.5711	95.9564	89.5789	93.7049	105.242	101.15	95.4655	88.6769	98.1348	99.1277	MANF	mesencephalic astrocyte derived neurotrophic factor [Source:HGNC Symbol;Acc:HGNC:15461]
ENSG00000259956	140.304	146.909	143.534	148	129.595	128.952	122.031	122.32	99.0367	95.4589	104.299	105.044	142.349	144.416	145.794	147.104	115.041	119.618	131.797	132.195	97.8849	99.8122	103.797	106.99	RBM15B	RNA binding motif protein 15B [Source:HGNC Symbol;Acc:HGNC:24303]
ENSG00000145041	105.756	112.538	101.359	103.551	100.928	98.4799	88.2319	92.7536	76.7838	73.6236	78.0965	75.8178	107.693	107.902	100.995	103.07	94.2838	92.5827	89.4392	95.8998	77.4712	77.5822	75.6817	76.5183	DCAF1	DDB1 and CUL4 associated factor 1 [Source:HGNC Symbol;Acc:HGNC:30911]
ENSG00000164080	25.9113	26.8598	26.1415	28.3088	28.6214	26.6522	28.8504	30.19	28.5186	31.9065	37.8998	37.0056	28.0703	23.4313	29.0764	27.9691	25.7389	27.1372	25.8489	31.0799	29.0328	34.337	36.4619	37.3563	RAD54L2	RAD54 like 2 [Source:HGNC Symbol;Acc:HGNC:29123]
ENSG00000164081	70.6182	86.5886	71.0873	90.7206	67.4224	65.7865	82.5832	81.974	59.7714	57.0843	83.7964	85.3461	67.0988	65.2879	87.4009	88.6496	69.2829	68.7101	82.1081	84.0348	60.1826	65.0298	83.1254	85.3213	TEX264	testis expressed 264 [Source:HGNC Symbol;Acc:HGNC:30247]
ENSG00000164082	0.147224	0.1821	0.0513081	0.0827743	0.0456482	0.133261	0	0.207968	0.303794	0.477512	0.425362	0.378798	0.0539814	0.168268	0.0343287	0.096779	0.276763	0.153029	0.0543043	0.0349999	0.352829	0.526393	0.268461	0.225718	GRM2	glutamate metabotropic receptor 2 [Source:HGNC Symbol;Acc:HGNC:4594]
ENSG00000173389	0.0490745	0.045525	0.025654	0	0	0.0888407	0.0466836	0.0346613	0.0379742	0	0.0425362	0	0	0	0	0.0483895	0	0	0	0	0.0504042	0.0404918	0	0	IQCF1	IQ motif containing F1 [Source:HGNC Symbol;Acc:HGNC:28607]
ENSG00000114767	87.4998	91.0045	85.0175	100.943	67.2854	63.299	68.1113	66.8963	35.9616	34.6847	38.6654	39.7446	86.4781	79.7168	94.7129	101.037	59.6424	67.4349	68.0976	70.3499	33.2667	35.9972	41.8556	44.203	RRP9	ribosomal RNA processing 9, U3 small nucleolar RNA binding protein [Source:HGNC Symbol;Acc:HGNC:16829]
ENSG00000041880	14.1825	16.298	13.7762	18.7484	15.7486	15.3694	17.5997	17.6079	20.9997	21.7051	27.2657	27.7397	14.7909	12.578	15.7912	18.4848	16.3751	18.0574	15.3138	20.02	20.3129	21.5821	28.823	25.017	PARP3	poly(ADP-ribose) polymerase family member 3 [Source:HGNC Symbol;Acc:HGNC:273]
ENSG00000280422	0	0.09105	0.12827	0.124161	0.0456482	0.0444204	0.0933671	0.103984	0.151897	0.13023	0.0425362	0.145691	0	0.0420669	0.102986	0.0483895	0.0922542	0.0510097	0.0543043	0.0699999	0.151212	0.121475	0.195245	0.0752392	AC115284.2	TEC
ENSG00000180929	0	0	0	0	0	0	0	0	0	0.0434101	0	0.0291383	0	0	0	0	0	0	0	0	0	0	0.0244056	0.0376196	GPR62	G protein-coupled receptor 62 [Source:HGNC Symbol;Acc:HGNC:13301]
ENSG00000090097	7.7047	9.24158	11.1082	10.802	11.6403	10.2611	15.2655	15.7016	16.7086	16.4959	25.9471	23.0193	8.15118	6.35211	9.06277	10.1618	11.4395	11.8343	13.8476	15.085	16.9862	18.2213	25.0157	23.5875	PCBP4	poly(rC) binding protein 4 [Source:HGNC Symbol;Acc:HGNC:8652]
ENSG00000114779	0.392596	0.318675	0.12827	0.206936	0.50213	0.222102	0.606886	0.311952	0.645561	0.477512	0.425362	0.524489	0.107963	0.294469	0.240301	0.145169	0.507398	0.153029	0.488739	0.419999	0.504042	0.728852	0.390489	0.489055	ABHD14B	abhydrolase domain containing 14B [Source:HGNC Symbol;Acc:HGNC:28235]
ENSG00000248487	0.245373	0.227625	0.436118	0.413871	0.365185	0.133261	0.0933671	0.485258	0.189871	0.217051	0.467899	0.407936	0.323888	0.336535	0.446273	0.338727	0.276763	0.612117	0.325826	0.419999	0.151212	0.202459	0.536923	0.526674	ABHD14A	abhydrolase domain containing 14A [Source:HGNC Symbol;Acc:HGNC:24538]
ENSG00000114786	0.098149	0	0.153924	0.0827743	0.0456482	0.0888407	0.0933671	0.173306	0.227845	0.13023	0.212681	0.145691	0	0.0420669	0.0686574	0.096779	0.0922542	0	0.217217	0.0349999	0.252021	0.161967	0.170839	0.225718	ABHD14A-ACY1	ABHD14A-ACY1 readthrough [Source:HGNC Symbol;Acc:HGNC:38856]
ENSG00000162244	619.467	645.772	569.083	688.102	563.892	513.766	652.45	596.486	425.425	415.565	543.486	489.319	579.76	497.778	577.786	663.178	478.984	518.208	633.786	563.009	415.582	396.657	435.884	517.27	RPL29	ribosomal protein L29 [Source:HGNC Symbol;Acc:HGNC:10331]
ENSG00000285685	0.0490745	0.09105	0	0.0413871	0.0912964	0	0	0.0346613	0	0	0	0.116553	0.0539814	0.0420669	0.0343287	0.145169	0.0922542	0.153029	0.0543043	0.175	0.151212	0.0404918	0.0244056	0.112859	AC115284.3
ENSG00000164086	148.696	147.319	154.873	157.437	106.862	100.701	114.655	117.64	82.3281	78.9196	89.7089	92.485	134.522	131.375	152.969	145.265	95.2986	102.275	105.676	110.74	70.213	68.4716	79.1229	78.0983	DUSP7	dual specificity phosphatase 7 [Source:HGNC Symbol;Acc:HGNC:3073]
ENSG00000164087	32.291	35.3729	38.8659	41.263	26.1564	23.4095	28.5237	30.0513	10.4809	11.5905	13.3138	13.4036	35.7896	33.3591	43.5974	42.2441	26.7076	30.5548	31.2793	34.8949	12.0466	11.9451	15.766	17.2674	POC1A	POC1 centriolar protein A [Source:HGNC Symbol;Acc:HGNC:24488]
ENSG00000023330	51.6264	55.0398	62.2367	62.4946	56.695	55.2589	67.8779	68.4907	67.5941	60.644	84.9449	82.7236	54.2513	54.9815	68.2454	67.4066	56.4135	56.9269	72.9307	72.9748	65.475	68.1476	82.6129	86.4122	ALAS1	5'-aminolevulinate synthase 1 [Source:HGNC Symbol;Acc:HGNC:396]
ENSG00000173366	0.0490745	0	0.025654	0	0.0456482	0	0.0466836	0.0346613	0.113923	0.0434101	0.0850725	0.0582766	0	0	0	0.0483895	0.0461271	0	0.0543043	0	0	0.0404918	0.0244056	0.0376196	AC097637.1	novel twinfilin, actin-binding protein, homolog 2 (Drosophila) (TWF2) and toll-like receptor 9 (TLR9) protein
ENSG00000247596	30.1808	28.9994	32.401	33.1925	25.5173	23.143	30.9979	31.3685	28.0629	25.8724	33.3059	37.1513	29.4198	26.5863	35.8735	36.5825	25.9234	31.473	38.5018	37.0999	26.4118	23.9711	34.7291	36.5663	TWF2	twinfilin actin binding protein 2 [Source:HGNC Symbol;Acc:HGNC:9621]
ENSG00000243224	0.883341	0.956025	0.846583	0.827743	0.730371	1.06609	0.65357	0.831871	0.45569	0.651152	0.765652	0.728457	0.80972	0.757205	0.823889	0.822622	0.691907	0.867166	0.977478	1.295	0.504042	0.485901	0.903006	0.865251	AC006252.1
ENSG00000164088	5.74172	7.05638	6.20828	8.48436	5.24954	4.93066	6.16223	7.59082	6.45561	6.46811	8.59232	8.79977	6.26184	7.69825	9.06277	8.17783	7.79548	6.88632	6.67943	8.25998	6.75416	7.16704	8.7372	7.07249	PPM1M	protein phosphatase, Mg2+/Mn2+ dependent 1M [Source:HGNC Symbol;Acc:HGNC:26506]
ENSG00000164091	277.713	275.745	254.308	253.869	245.952	249.331	233.418	228.903	198.985	195.823	190.647	190.477	278.328	280.923	263.679	258.739	239.354	235.665	242.143	238.91	201.365	200.07	191.584	203.898	WDR82	WD repeat domain 82 [Source:HGNC Symbol;Acc:HGNC:28826]
ENSG00000168237	4.76023	5.8272	5.25908	6.66333	5.29519	4.66414	6.86248	7.10557	4.67083	5.51309	6.89087	8.10045	4.85832	4.62736	6.65977	6.24225	5.30462	5.71309	5.91917	6.29999	4.7884	5.02098	6.95559	5.53008	GLYCTK	glycerate kinase [Source:HGNC Symbol;Acc:HGNC:24247]
ENSG00000114841	5.74172	5.6451	4.64338	5.87697	8.07973	8.39545	8.16962	7.93744	14.3922	14.9765	16.0362	16.3757	5.23619	4.29083	4.60004	4.98412	8.53352	7.39641	6.35361	6.68499	12.1978	17.0065	15.5464	12.9788	DNAH1	dynein axonemal heavy chain 1 [Source:HGNC Symbol;Acc:HGNC:2940]
ENSG00000163930	108.7	116.544	110.979	124.079	104.534	96.5254	114.935	114.14	83.9989	84.0854	111.062	117.019	106.019	104.747	125.574	123.877	104.524	108.243	111.27	120.89	93.1469	98.314	121.345	117.223	BAP1	BRCA1 associated protein 1 [Source:HGNC Symbol;Acc:HGNC:950]
ENSG00000010318	8.29359	8.14898	9.13283	7.98772	5.47778	6.48537	5.27524	5.23386	4.36703	5.16581	3.48797	4.54557	7.44943	7.02518	7.415	8.22622	5.67364	6.22319	4.996	5.59999	3.72991	4.17065	4.05133	3.72434	PHF7	PHD finger protein 7 [Source:HGNC Symbol;Acc:HGNC:18458]
ENSG00000010319	0.098149	0.045525	0.025654	0.165549	0.228241	0.133261	0.326785	0.173306	0.45569	0.303871	0.765652	0.961564	0.0539814	0	0.0343287	0.193558	0.369017	0.357068	0.217217	0.279999	0.705658	0.93131	1.43993	1.58002	SEMA3G	semaphorin 3G [Source:HGNC Symbol;Acc:HGNC:30400]
ENSG00000114854	0.147224	0.1821	0.153924	0.372484	0.182593	0.0888407	0.373469	0.346613	0.493665	0.347281	0.34029	0.378798	0.431851	0.294469	0.27463	0.387116	0.230636	0.153029	0.38013	0.244999	0.352829	0.364426	0.463706	0.300957	TNNC1	troponin C1, slow skeletal and cardiac type [Source:HGNC Symbol;Acc:HGNC:11943]
ENSG00000010322	90.5915	100.428	87.4033	107.607	100.106	97.014	105.225	107.381	107.505	114.212	132.798	136.629	77.3553	74.2061	89.4262	90.682	95.6676	99.52	85.0949	88.6548	104.992	114.106	124.127	113.009	NISCH	nischarin [Source:HGNC Symbol;Acc:HGNC:18006]
ENSG00000010327	0.0490745	0.045525	0.025654	0.124161	0.228241	0.0444204	0.186734	0.0693226	0.189871	0.173641	0.297754	0.378798	0.161944	0.0420669	0	0	0	0.102019	0	0.0699999	0.302425	0.364426	0.292867	0.263337	STAB1	stabilin 1 [Source:HGNC Symbol;Acc:HGNC:18628]
ENSG00000168268	76.8016	84.8586	79.9123	90.1412	66.8746	64.2318	73.9001	72.9967	48.4171	46.1016	61.2096	62.8513	83.941	78.9596	99.6562	100.553	68.5449	70.6995	87.1584	90.0548	55.6462	55.1903	75.9502	77.3083	NT5DC2	5'-nucleotidase domain containing 2 [Source:HGNC Symbol;Acc:HGNC:25717]
ENSG00000168273	7.95007	7.78478	8.51714	8.44297	7.53195	8.04008	7.79616	7.38286	6.34169	7.33631	7.10355	7.2263	8.31313	7.27758	7.55231	7.64554	7.56485	7.3454	7.60261	6.89499	7.66143	8.17933	7.68776	7.1101	SMIM4	small integral membrane protein 4 [Source:HGNC Symbol;Acc:HGNC:37257]
ENSG00000163939	121.607	119.822	119.804	109.924	127.861	127.531	108.586	113.03	124.821	136.916	116.634	112.328	138.192	135.203	117.198	115.99	134.23	124.923	112.084	121.8	127.371	128.359	113.852	113.762	PBRM1	polybromo 1 [Source:HGNC Symbol;Acc:HGNC:30064]
ENSG00000163938	219.51	224.939	211.62	200.272	195.329	198.381	178.938	178.471	131.619	129.666	122.717	116.961	222.943	234.818	219.326	220.995	187.092	183.89	178.118	182.28	125.456	123.095	118.782	126.214	GNL3	G protein nucleolar 3 [Source:HGNC Symbol;Acc:HGNC:29931]
ENSG00000016864	34.0577	37.0574	39.5329	35.3446	29.9452	34.3369	30.8112	32.6163	33.2654	33.556	31.732	29.8085	33.9543	40.5105	38.3451	37.2115	30.0288	33.3604	31.2793	32.4449	33.5188	32.4339	31.1659	32.8795	GLT8D1	glycosyltransferase 8 domain containing 1 [Source:HGNC Symbol;Acc:HGNC:24870]
ENSG00000114902	121.558	103.433	107.798	103.716	107.365	103.366	97.5687	97.1556	82.8977	84.2157	78.3943	78.1781	119.029	116.736	107.929	110.86	99.4039	97.7857	105.622	101.185	88.5097	86.9763	76.9996	85.6598	SPCS1	signal peptidase complex subunit 1 [Source:HGNC Symbol;Acc:HGNC:23401]
ENSG00000114904	59.7727	63.9627	63.8016	62.6601	55.6451	52.5937	53.6394	57.815	48.569	46.9264	47.8107	48.6027	62.7263	65.2037	67.3529	67.0679	54.4761	50.0406	56.5308	59.4999	44.7589	45.1483	48.1766	51.9151	NEK4	NIMA related kinase 4 [Source:HGNC Symbol;Acc:HGNC:11399]
ENSG00000162267	0	0	0	0	0	0.177681	0	0	0.0379742	0.0434101	0	0.0291383	0.107963	0.0420669	0.0343287	0	0	0.0510097	0	0	0.0504042	0	0.0244056	0	ITIH3	inter-alpha-trypsin inhibitor heavy chain 3 [Source:HGNC Symbol;Acc:HGNC:6168]
ENSG00000055955	0	0	0	0	0	0.0444204	0	0	0.0379742	0	0.0425362	0.0291383	0	0	0	0.0483895	0	0	0	0	0	0	0.0244056	0.0752392	ITIH4	inter-alpha-trypsin inhibitor heavy chain family member 4 [Source:HGNC Symbol;Acc:HGNC:6169]
ENSG00000243696	0.098149	0.09105	0.025654	0	0.0912964	0.0888407	0	0	0.151897	0.0434101	0.127609	0.145691	0	0	0	0	0.0461271	0.102019	0	0	0.352829	0.161967	0.146433	0.0752392	AC006254.1	novel MUSTN1-ITIH4 readthrough
ENSG00000248592	0.245373	0.409725	0.12827	0.496646	0.365185	0.177681	0.233418	0.27729	0.265819	0.217051	0.297754	0.262245	0.0539814	0.252402	0.308958	0.241948	0.230636	0.408078	0.108609	0.14	0.302425	0.323934	0.341678	0.188098	TMEM110-MUSTN1	TMEM110-MUSTN1 readthrough [Source:HGNC Symbol;Acc:HGNC:38834]
ENSG00000163935	20.9548	21.852	21.1646	19.6589	24.2392	24.7866	21.8012	21.7326	30.4553	28.3902	31.6895	30.0999	23.9677	25.3243	24.339	22.985	25.5544	23.6175	23.1336	25.7599	30.4441	30.8142	28.7742	29.569	SFMBT1	Scm like with four mbt domains 1 [Source:HGNC Symbol;Acc:HGNC:20255]
ENSG00000272305	2.74817	2.77703	1.5649	1.77965	1.82593	2.44312	1.44719	2.01036	1.48099	1.51936	1.61638	1.34036	2.05129	2.22955	1.78509	1.35491	1.98347	2.34645	1.57483	1.61	1.61293	1.78164	1.2935	1.16621	AC096887.1	novel transcript
ENSG00000280417	0.490745	0.5463	0.718313	0.703581	0.867315	1.06609	0.980355	0.970516	0.911381	1.04184	1.48877	1.3695	0.593795	0.378602	0.51493	1.35491	0.691907	0.561107	1.14039	0.769998	1.31051	0.93131	0.951818	1.01573	AC096887.2	TEC
ENSG00000163933	47.455	48.0744	47.0751	46.3536	36.0621	34.3369	34.6859	35.5972	19.101	20.0555	20.3749	19.5518	52.254	46.0212	51.4587	50.5187	34.6415	34.4316	38.8819	39.2699	19.1536	18.7477	19.8905	21.4056	RFT1	RFT1 homolog [Source:HGNC Symbol;Acc:HGNC:30220]
ENSG00000163932	107.669	123.191	116.444	121.099	116.083	113.805	129.827	124.226	128.049	118.597	146.75	147.585	103.104	99.4462	118.331	122.425	103.463	105.59	118.383	124.845	117.391	122.73	137.037	139.644	PRKCD	protein kinase C delta [Source:HGNC Symbol;Acc:HGNC:9399]
ENSG00000163931	1301.55	1385.96	1210.84	1479.67	1052.19	936.559	1247.85	1185.38	705.029	668.733	932.479	904.861	1199.63	1022.73	1335.01	1421.06	887.716	945.619	1095.1	1175.93	682.674	680.383	831.376	915.398	TKT	transketolase [Source:HGNC Symbol;Acc:HGNC:11834]
ENSG00000272886	53.3931	56.6331	61.2618	60.6321	54.6865	58.9014	55.5068	59.3748	54.455	54.4363	55.3396	54.5178	56.5725	56.7483	59.423	59.9546	56.8747	54.9885	53.1639	57.0149	51.5635	53.6516	54.0096	53.8337	DCP1A	decapping mRNA 1A [Source:HGNC Symbol;Acc:HGNC:18714]
ENSG00000157388	0.0490745	0	0.025654	0.0413871	0.136945	0.0888407	0	0	0.151897	0.173641	0	0.0874149	0	0	0.0343287	0.0483895	0.0461271	0	0.108609	0.105	0.100808	0.0404918	0.0244056	0	CACNA1D	calcium voltage-gated channel subunit alpha1 D [Source:HGNC Symbol;Acc:HGNC:1391]
ENSG00000016391	0.588894	0.682875	0.461773	0.620807	0.684723	0.977248	0.606886	0.346613	0.531639	0.434101	0.510435	0.437074	0.37787	0.715138	0.892546	0.725843	0.369017	0.765146	0.651652	0.664999	0.302425	0.445409	0.414895	0.263337	CHDH	choline dehydrogenase [Source:HGNC Symbol;Acc:HGNC:24288]
ENSG00000056736	0.294447	0.136575	0.102616	0.165549	0.0912964	0.222102	0	0.138645	0.0379742	0.0868203	0.0850725	0.0874149	0.0539814	0.0841339	0.0686574	0.145169	0.138381	0.204039	0.0543043	0.0349999	0.0504042	0.0809835	0.0732167	0.188098	IL17RB	interleukin 17 receptor B [Source:HGNC Symbol;Acc:HGNC:18015]
ENSG00000271976	2.3065	1.821	2.07798	1.98658	2.69324	2.3987	1.63392	1.6984	3.07591	2.43097	2.33949	1.92313	2.59111	2.31368	2.30002	1.8388	2.16797	1.93837	1.46622	1.47	2.72182	2.99639	1.87923	2.14432	AC012467.2	novel transcript, antisense to IL17RB
ENSG00000113812	39.2105	39.3791	44.2532	41.5527	42.3615	42.5991	40.8481	42.0095	44.7716	45.0597	47.7257	45.2809	41.8895	45.0116	44.9363	48.5347	40.7764	36.9821	42.6289	43.1199	45.0613	43.1642	46.5414	48.5293	ACTR8	ARP8 actin related protein 8 homolog [Source:HGNC Symbol;Acc:HGNC:14672]
ENSG00000113811	29.2484	33.1877	43.1501	35.5515	29.6257	30.7389	34.5925	36.6717	27.6072	27.2182	30.2858	27.8271	31.5791	32.8963	35.1183	40.0665	31.1819	31.575	41.5971	35.8399	28.0751	24.9834	30.1409	31.7133	SELENOK	selenoprotein K [Source:HGNC Symbol;Acc:HGNC:30394]
ENSG00000157445	0.588894	0.63735	0.25654	0.413871	0.0456482	1.06609	0.373469	0.485258	0.531639	0.564332	0.297754	0.407936	0.647776	0.588937	0.411944	0.338727	0.461271	0.510097	0.38013	0.489999	0.504042	0.323934	0.292867	0.300957	CACNA2D3	calcium voltage-gated channel auxiliary subunit alpha2delta 3 [Source:HGNC Symbol;Acc:HGNC:15460]
ENSG00000114251	1.32501	1.36575	1.46228	1.36578	1.18685	2.1766	1.77398	1.55976	1.93668	2.60461	1.9992	2.09796	2.26722	2.56608	2.09405	2.03236	2.39861	2.34645	2.06356	1.82	2.31859	2.75344	2.36734	2.63337	WNT5A	Wnt family member 5A [Source:HGNC Symbol;Acc:HGNC:12784]
ENSG00000242317	0	0	0	0	0	0	0	0	0	0	0	0	0	0	0	0	0.0461271	0	0	0	0.0504042	0	0	0	AC121764.1	novel transcript
ENSG00000187672	0.0490745	0.045525	0.025654	0.0413871	0.136945	0	0.0466836	0	0	0.0434101	0.0425362	0.0291383	0.0539814	0	0	0	0.0922542	0.0510097	0	0.0699999	0	0.0404918	0	0	ERC2	ELKS/RAB6-interacting/CAST family member 2 [Source:HGNC Symbol;Acc:HGNC:31922]
ENSG00000180376	28.0215	28.3166	27.2446	23.4251	22.7328	26.4745	19.0469	21.6286	20.9997	21.7485	17.8227	16.2883	32.2809	34.2004	28.4585	29.566	25.1854	24.5357	22.7535	22.4	20.1113	19.4765	16.5226	17.9822	CCDC66	coiled-coil domain containing 66 [Source:HGNC Symbol;Acc:HGNC:27709]
ENSG00000163946	162.535	150.369	162.544	137.571	164.973	171.507	143.459	147.588	185.238	186.75	156.661	152.83	173.442	181.266	141.125	139.459	167.349	158.691	142.495	143.325	173.844	165.247	143.798	144.158	FAM208A	family with sequence similarity 208 member A [Source:HGNC Symbol;Acc:HGNC:30314]
ENSG00000163947	86.7637	88.6372	98.4089	97.9633	89.8813	88.7074	94.861	103.36	98.2392	97.586	103.746	104.781	66.559	64.6148	73.0858	68.2292	57.6128	61.4667	67.2831	70.8049	76.8664	75.0312	77.8782	80.6188	ARHGEF3	Rho guanine nucleotide exchange factor 3 [Source:HGNC Symbol;Acc:HGNC:683]
ENSG00000186451	0.53982	0.500775	0.564389	0.662194	0.593426	0.533044	0.373469	0.485258	0.797458	1.04184	0.723116	0.611904	0.755739	0.462736	0.343287	0.435506	0.461271	0.357068	0.162913	0.524999	0.655254	0.809835	0.683356	0.639533	SPATA12	spermatogenesis associated 12 [Source:HGNC Symbol;Acc:HGNC:23221]
ENSG00000272202	0.147224	0	0.153924	0.248323	0.0912964	0.222102	0.140051	0.138645	0.227845	0.0868203	0.0850725	0.145691	0.0539814	0.0841339	0.171643	0.096779	0.138381	0.0510097	0.217217	0.21	0.151212	0.323934	0.317273	0.188098	AC097358.2	novel transcript, antisense to ARHGEF3
ENSG00000144730	6.52691	7.1019	8.41452	7.11859	11.2751	11.5937	9.6635	9.84381	12.3796	15.0633	11.7825	11.597	6.74767	5.51077	5.93886	5.0809	10.0557	8.51863	9.93769	8.11998	13.1051	13.3218	10.9093	11.474	IL17RD	interleukin 17 receptor D [Source:HGNC Symbol;Acc:HGNC:17616]
ENSG00000163666	0.98149	1.0926	1.02616	0.744968	1.04991	0.977248	1.02704	1.14382	1.25315	1.38912	1.19101	1.48605	1.02565	1.34614	1.16718	1.30652	1.10705	1.0712	1.03178	1.33	1.66334	1.17426	1.14706	1.39193	HESX1	HESX homeobox 1 [Source:HGNC Symbol;Acc:HGNC:4877]
ENSG00000157500	109.878	106.301	108.055	99.536	105.584	108.386	97.4286	97.9182	105.151	102.622	90.4746	89.9208	125.777	128.388	109.062	114.877	112.227	107.937	105.622	105.105	99.5986	96.0869	84.8826	87.6913	APPL1	adaptor protein, phosphotyrosine interacting with PH domain and leucine zipper 1 [Source:HGNC Symbol;Acc:HGNC:24035]
ENSG00000239388	0.441671	0.09105	0.359156	0.496646	0.50213	0.444204	0.280101	0.346613	0.341768	0.434101	0.255217	0.116553	0.215925	0.504803	0.102986	0.145169	0.276763	0.204039	0.38013	0.244999	0.252021	0.283442	0.244056	0.188098	ASB14	ankyrin repeat and SOCS box containing 14 [Source:HGNC Symbol;Acc:HGNC:19766]
ENSG00000174844	0.245373	0.1821	0.0513081	0.0827743	0.228241	0.0444204	0	0.0346613	0.151897	0.13023	0.0850725	0.291383	0.107963	0.126201	0.137315	0	0.184508	0.204039	0.0543043	0.175	0.100808	0.242951	0.21965	0.0752392	DNAH12	dynein axonemal heavy chain 12 [Source:HGNC Symbol;Acc:HGNC:2943]
ENSG00000174840	89.7082	87.1349	87.198	85.0505	74.5891	72.8938	77.9616	81.1768	67.8219	61.2517	65.5483	66.5519	85.1286	88.5509	85.4098	88.6496	69.6981	69.0162	72.442	77.1748	54.9909	55.8786	58.2561	62.4862	PDE12	phosphodiesterase 12 [Source:HGNC Symbol;Acc:HGNC:25386]
ENSG00000168374	193.599	190.932	215.135	199.155	207.288	215.616	221.327	224.744	256.402	258.768	266.064	252.775	208.206	221.146	205.251	215.333	202.775	202.407	233.997	218.89	244.158	234.528	240.2	261.87	ARF4	ADP ribosylation factor 4 [Source:HGNC Symbol;Acc:HGNC:655]
ENSG00000272146	0.932416	0.9105	0.923545	0.703581	0.684723	0.621885	0.560203	0.589242	0.607587	0.390691	0.723116	0.524489	0.539814	0.715138	0.617916	0.629064	0.738034	1.02019	0.705956	0.664999	0.151212	0.485901	0.61014	0.188098	ARF4-AS1	ARF4 antisense RNA 1 [Source:HGNC Symbol;Acc:HGNC:51593]
ENSG00000174839	50.6449	48.6207	53.0525	48.961	47.9762	49.8396	44.116	46.5155	44.7336	44.2349	39.1759	39.8029	59.4875	65.2037	53.5528	53.0349	51.7085	50.3466	51.1547	46.5149	42.8939	43.4072	38.7073	39.3125	DENND6A	DENN domain containing 6A [Source:HGNC Symbol;Acc:HGNC:26635]
ENSG00000239801	0	0	0.025654	0	0	0	0.0466836	0	0.0379742	0.0434101	0	0.0291383	0	0	0	0	0	0.102019	0	0.0349999	0.0504042	0	0	0	DENND6A-AS1	DENND6A antisense RNA 1 [Source:HGNC Symbol;Acc:HGNC:41152]
ENSG00000241933	0	0.136575	0.0513081	0.0413871	0	0	0	0	0.0379742	0	0	0.0291383	0	0	0	0	0.0922542	0.0510097	0	0	0	0.0404918	0.0244056	0.0752392	DENND6A-DT	DENND6A divergent transcript [Source:HGNC Symbol;Acc:HGNC:51592]
ENSG00000163681	127.348	125.421	138.07	125.486	130.782	134.993	125.392	127.831	141.986	138.088	130.033	127.917	140.406	150.768	130.998	132.152	134.045	127.167	133.317	133.14	137.2	130.991	124.737	124.521	SLMAP	sarcolemma associated protein [Source:HGNC Symbol;Acc:HGNC:16643]
ENSG00000213509	0.098149	0.045525	0.0769621	0	0.0456482	0.0444204	0	0.0346613	0	0	0.0425362	0.0582766	0	0	0	0	0	0.0510097	0	0.0349999	0.0504042	0.0404918	0	0	PPIAP16	peptidylprolyl isomerase A pseudogene 16 [Source:HGNC Symbol;Acc:HGNC:9269]
ENSG00000136068	1980.4	2108.86	1705.92	2229.23	1606.5	1537.48	1538.5	1589.46	1394.6	1422.12	1763.38	1683.17	2028.24	1752	2091.48	2194.08	1392.07	1373.28	1277.02	1528.24	1372.1	1509.57	1576.23	1587.66	FLNB	filamin B [Source:HGNC Symbol;Acc:HGNC:3755]
ENSG00000244161	0.098149	0.045525	0.102616	0	0.0456482	0.222102	0.0933671	0	0	0.13023	0.0850725	0	0	0.0841339	0.0343287	0	0.0922542	0.102019	0	0	0	0.202459	0	0.0752392	FLNB-AS1	FLNB antisense RNA 1 [Source:HGNC Symbol;Acc:HGNC:40239]
ENSG00000283148	0.0490745	0.09105	0.12827	0.165549	0.0912964	0.177681	0.140051	0.103984	0.0379742	0.0868203	0.170145	0	0.107963	0.0841339	0.102986	0.145169	0.138381	0.204039	0	0.14	0.0504042	0.202459	0.0732167	0.150478	AC137936.1	novel transcript
ENSG00000283511	3.14077	3.91515	3.1811	3.43513	3.37797	3.15384	3.22117	2.94621	4.5569	4.12396	3.61558	3.43832	2.53712	3.44949	2.47167	1.93558	3.04439	2.85655	1.46622	2.31	3.72991	3.68475	3.75846	3.57386	AC137936.2	novel pseudogene
ENSG00000163687	0.0490745	0.136575	0.25654	0.248323	0.776019	0.577465	0.513519	0.485258	0.835432	0.955023	0.850725	0.611904	0.269907	0.631004	0.377616	0.338727	1.06092	0.867166	0.868869	0.909998	1.1593	1.25524	1.09825	1.09097	DNASE1L3	deoxyribonuclease 1 like 3 [Source:HGNC Symbol;Acc:HGNC:2959]
ENSG00000163686	13.201	14.8412	15.1359	14.4441	20.0852	19.8115	20.5408	20.6235	26.6199	25.3515	25.0538	24.3596	14.575	16.322	16.2718	17.3718	20.2037	20.5059	20.9072	22.19	26.2606	25.7528	25.1866	26.9356	ABHD6	abhydrolase domain containing 6 [Source:HGNC Symbol;Acc:HGNC:21398]
ENSG00000163684	35.5299	33.7796	34.8638	31.7853	33.4145	35.0032	31.3714	33.1015	27.6452	29.6925	27.6911	26.6615	36.1135	39.585	33.4361	33.9694	33.7189	31.473	30.8449	30.8699	29.5368	29.0326	27.2122	24.8289	RPP14	ribonuclease P/MRP subunit p14 [Source:HGNC Symbol;Acc:HGNC:30327]
ENSG00000273493	0	0	0	0	0	0	0	0	0.0379742	0	0.0425362	0.0291383	0.0539814	0.0420669	0	0	0	0.0510097	0	0.0349999	0.0504042	0.0809835	0.0244056	0.112859	AC098479.1	novel transcript
ENSG00000168297	46.2773	47.4371	48.3065	44.8636	33.0949	34.6479	29.2239	29.3581	22.5567	22.8337	20.1196	21.3001	65.9112	65.4982	60.8991	61.3095	44.0514	45.7557	41.9229	42.2099	24.0932	24.619	23.3073	21.3679	PXK	PX domain containing serine/threonine kinase like [Source:HGNC Symbol;Acc:HGNC:23326]
ENSG00000168291	114.196	115.907	119.42	105.868	126.993	121.889	129.967	128.593	135.53	135.006	141.305	136.251	115.034	122.583	119.67	119.667	124.728	124.107	133.209	129.745	131.958	133.501	135.085	142.654	PDHB	pyruvate dehydrogenase E1 beta subunit [Source:HGNC Symbol;Acc:HGNC:8808]
ENSG00000272182	0.294447	0.227625	0.12827	0.165549	0.319537	0.266522	0.140051	0.207968	0.151897	0.303871	0.0850725	0.0291383	0.485832	0.462736	0.240301	0.338727	0.32289	0.255049	0.271522	0.279999	0.302425	0.121475	0.0488112	0.225718	AC135507.1	novel transcript, antisense to PDHB
ENSG00000272360	0	0	0.025654	0.0827743	0.0456482	0	0.0466836	0	0.265819	0.0868203	0.0850725	0.203968	0.0539814	0.0841339	0.0343287	0	0	0	0.0543043	0	0.100808	0.202459	0.146433	0.225718	AC116036.2	novel transcript
ENSG00000168301	13.0047	13.3388	11.3391	11.1745	12.5989	12.3933	11.7643	10.7797	14.1644	14.0215	12.2504	11.5679	14.413	15.0179	13.6628	14.1297	13.4691	14.1807	13.196	13.195	13.4075	13.3623	12.1784	11.6997	KCTD6	potassium channel tetramerization domain containing 6 [Source:HGNC Symbol;Acc:HGNC:22235]
ENSG00000168306	37.1003	39.8344	38.8145	38.6556	43.0462	42.9101	44.7229	44.7131	27.6072	26.1329	31.3067	32.7806	49.7168	43.3289	52.9692	49.4541	44.0975	49.6835	56.205	55.1599	34.5269	35.5113	39.4882	41.9459	ACOX2	acyl-CoA oxidase 2 [Source:HGNC Symbol;Acc:HGNC:120]
ENSG00000168309	0	0	0	0	0	0	0	0	0	0.0868203	0	0.0291383	0	0	0	0	0	0	0.0543043	0.0349999	0	0.0809835	0	0.0376196	FAM107A	family with sequence similarity 107 member A [Source:HGNC Symbol;Acc:HGNC:30827]
ENSG00000243384	0	0	0.025654	0	0	0	0	0	0	0	0	0	0	0	0	0	0	0	0	0	0	0.0404918	0	0	AC119424.1	novel transcript
ENSG00000244383	0	0	0.0513081	0	0	0	0	0	0	0.0434101	0.0425362	0.0291383	0	0	0	0	0.0922542	0	0.162913	0.0349999	0.0504042	0.161967	0.0244056	0	FAM3D-AS1	FAM3D antisense RNA 1 [Source:HGNC Symbol;Acc:HGNC:41276]
ENSG00000198643	0	0	0	0	0	0	0.0466836	0	0	0	0	0.0291383	0	0	0	0	0	0.0510097	0.0543043	0	0	0	0	0	FAM3D	family with sequence similarity 3 member D [Source:HGNC Symbol;Acc:HGNC:18665]
ENSG00000163689	12.0723	13.2478	13.6993	12.5403	12.9641	12.2156	13.5849	13.5872	11.0505	12.5455	11.2721	10.7229	12.7936	14.3028	12.7703	11.5167	14.6223	13.6706	12.1642	13.86	11.1897	9.92048	10.4944	11.5868	C3orf67	chromosome 3 open reading frame 67 [Source:HGNC Symbol;Acc:HGNC:24763]
ENSG00000242428	0	0.09105	0	0	0	0.0888407	0.0466836	0.0693226	0.0379742	0.0868203	0	0.0582766	0	0	0.0343287	0.096779	0	0.153029	0	0.0349999	0.0504042	0.0404918	0.0488112	0.0376196	C3orf67-AS1	C3orf67 antisense RNA 1 [Source:HGNC Symbol;Acc:HGNC:41063]
ENSG00000189283	3.82781	4.3704	4.00203	3.72484	3.19537	3.37595	3.22117	3.15418	4.17716	3.77668	4.16855	3.67143	3.94064	3.70189	3.2269	3.87116	4.19757	3.26462	3.96422	2.93999	3.6291	3.32032	2.80664	3.19767	FHIT	fragile histidine triad [Source:HGNC Symbol;Acc:HGNC:3701]
ENSG00000144724	61.6376	58.7728	64.3147	65.1019	75.2739	73.6934	64.4233	66.2724	71.8852	76.098	68.2281	69.4948	69.42	68.8215	65.1215	64.4548	68.6371	71.3626	59.5718	68.5999	74.8502	75.3552	70.0196	72.3049	PTPRG	protein tyrosine phosphatase, receptor type G [Source:HGNC Symbol;Acc:HGNC:9671]
ENSG00000226360	0.245373	0.227625	0.769621	0.372484	0.228241	0.0888407	0.233418	0.27729	0.113923	0.303871	0.212681	0.0582766	0.215925	0.336535	0.343287	0.241948	0.0922542	0.255049	0.217217	0.279999	0.100808	0.323934	0.146433	0.300957	RPL10AP6	ribosomal protein L10a pseudogene 6 [Source:HGNC Symbol;Acc:HGNC:36504]
ENSG00000241472	3.72966	3.77858	3.87376	2.81432	3.24102	3.90899	2.80101	2.04502	1.0253	1.34571	1.31862	1.01984	4.15656	4.79563	4.84035	4.64539	4.05919	3.31563	3.47548	3.74499	1.05849	1.25524	1.36671	1.69288	PTPRG-AS1	PTPRG antisense RNA 1 [Source:HGNC Symbol;Acc:HGNC:44638]
ENSG00000114405	21.2983	19.6213	20.5489	18.3759	16.0225	17.2795	14.1918	14.8697	10.8986	10.3316	8.54978	8.50838	23.6978	24.7354	19.8763	19.7429	17.1132	17.1903	17.2688	17.15	10.8873	10.6898	8.54195	10.3078	C3orf14	chromosome 3 open reading frame 14 [Source:HGNC Symbol;Acc:HGNC:25024]
ENSG00000163618	0.0490745	0.227625	0.0513081	0	0	0.0888407	0	0.103984	0	0.0434101	0	0.0291383	0	0.126201	0.102986	0.0483895	0.0461271	0.0510097	0	0.0349999	0	0	0.0244056	0.0376196	CADPS	calcium dependent secretion activator [Source:HGNC Symbol;Acc:HGNC:1426]
ENSG00000226082	0	0	0	0	0	0.0444204	0	0	0	0	0	0.0291383	0	0	0	0	0	0	0	0	0	0	0	0	AC096915.1	ribosomal protein S10 (RPS10) pseudogene
ENSG00000242841	0	0	0	0	0	0	0	0	0	0	0	0.0291383	0	0	0	0	0	0	0	0.0349999	0	0	0	0	KRT8P35	keratin 8 pseudogene 35 [Source:HGNC Symbol;Acc:HGNC:39869]
ENSG00000224479	0.343522	0.3642	0.282194	0.248323	0.593426	0.444204	0.233418	0.207968	0.493665	0.347281	0.255217	0.320521	0.323888	0.210335	0.102986	0.145169	0.553525	0.459088	0.325826	0.175	0.403233	0.323934	0.195245	0.300957	AC104162.1	novel cadherin domain containing pseudogene
ENSG00000163632	0.0490745	0.1821	0.102616	0.0413871	0	0.266522	0	0.0693226	0.113923	0.13023	0.127609	0.116553	0	0.0841339	0.0686574	0.193558	0.138381	0.102019	0.108609	0.0349999	0.352829	0.0404918	0.0488112	0.0752392	C3orf49	chromosome 3 open reading frame 49 [Source:HGNC Symbol;Acc:HGNC:25190]
ENSG00000163634	58.4477	55.404	60.7744	52.2306	49.8022	52.416	49.6713	51.2987	48.569	48.9232	39.9415	39.3658	62.8343	68.4429	60.3155	60.874	54.1994	54.9375	59.8434	57.3299	50.8578	46.0796	42.002	42.7735	THOC7	THO complex 7 [Source:HGNC Symbol;Acc:HGNC:29874]
ENSG00000285399	0	0.1821	0.230886	0.0827743	0.0456482	0.0444204	0.186734	0.138645	0.0379742	0.217051	0.0425362	0.17483	0	0.0841339	0	0	0.0922542	0.0510097	0.108609	0	0.151212	0.0404918	0.122028	0.0376196	AC104162.2	novel transcript
ENSG00000285258	0.0490745	0.045525	0.025654	0	0	0.0444204	0.0466836	0	0	0.0868203	0	0	0.0539814	0	0	0	0.0461271	0.0510097	0.0543043	0	0	0.0404918	0	0.0376196	ATXN7	ataxin 7 [Source:HGNC Symbol;Acc:HGNC:10560]
ENSG00000280620	0	0	0	0	0	0	0	0	0	0.0434101	0	0.0291383	0	0	0.0343287	0	0	0	0.0543043	0	0	0	0	0.0376196	SCAANT1	SCA7/ATXN7 antisense RNA 1 [Source:HGNC Symbol;Acc:HGNC:43718]
ENSG00000239653	1.32501	1.0926	0.949199	1.11745	1.55204	1.77681	0.793621	0.901194	1.51897	2.38756	1.19101	1.19467	1.40352	1.55648	0.961203	0.677453	1.42994	1.42827	0.651652	1.12	1.71374	1.66016	0.976223	0.489055	PSMD6-AS2	PSMD6 antisense RNA 2 [Source:HGNC Symbol;Acc:HGNC:44125]
ENSG00000271843	0.0490745	0.045525	0.025654	0.0413871	0.0912964	0.222102	0.140051	0.103984	0.0379742	0.0868203	0.0850725	0.0582766	0.0539814	0	0	0	0	0	0	0	0.151212	0.0404918	0.0732167	0.0752392	AC012557.1	novel transcript
ENSG00000163636	106.099	106.802	111.185	106.903	103.804	103.633	99.6227	109.426	93.4545	93.5054	100.003	97.2636	107.261	119.134	112.186	115.361	99.4962	98.6018	111.052	111.265	93.8526	90.5396	99.0134	102.513	PSMD6	proteasome 26S subunit, non-ATPase 6 [Source:HGNC Symbol;Acc:HGNC:9564]
ENSG00000243410	0.294447	0.1821	0.205232	0.28971	0.182593	0.177681	0.0933671	0.207968	0.303794	0.477512	0.255217	0.203968	0.269907	0.294469	0.137315	0.096779	0.415144	0.561107	0.0543043	0.14	0.201617	0.121475	0.21965	0.0752392	PSMD6-AS1	PSMD6 antisense RNA 1 [Source:HGNC Symbol;Acc:HGNC:40480]
ENSG00000272181	0	0	0	0	0	0	0.0466836	0	0	0.0434101	0.0425362	0	0	0	0	0	0	0	0	0.0349999	0	0.0404918	0	0	AC012557.2	novel transcript, antisense to PSMD6
ENSG00000241111	0	0.09105	0.0769621	0.124161	0.0456482	0.0888407	0	0.0346613	0.0759484	0	0	0.0291383	0	0.0420669	0.0686574	0	0.0461271	0	0	0	0	0	0.0976223	0	PRICKLE2-AS1	PRICKLE2 antisense RNA 1 [Source:NCBI gene;Acc:100652759]
ENSG00000189196	0	0	0.025654	0	0.0456482	0.177681	0.0466836	0	0.151897	0	0.0850725	0	0	0	0.0343287	0	0.0461271	0.0510097	0.0543043	0.14	0	0.0404918	0.0488112	0	LINC00994	long intergenic non-protein coding RNA 994 [Source:HGNC Symbol;Acc:HGNC:48949]
ENSG00000163637	28.5614	23.673	30.8105	28.433	30.4473	30.6945	30.4844	31.5071	30.2654	30.691	30.4134	29.9542	25.1013	27.049	27.9779	26.7594	29.3368	28.6675	25.5773	28.8049	31.7042	31.5836	29.7504	30.2838	PRICKLE2	prickle planar cell polarity protein 2 [Source:HGNC Symbol;Acc:HGNC:20340]
ENSG00000226017	0	0	0	0	0	0	0	0	0	0	0	0	0	0.0420669	0	0	0	0	0	0.0349999	0	0	0	0	PRICKLE2-AS3	PRICKLE2 antisense RNA 3 [Source:HGNC Symbol;Acc:HGNC:40918]
ENSG00000163638	0.245373	0.1821	0.153924	0.206936	0	0.310942	0.326785	0.0693226	0.227845	0.303871	0.212681	0.17483	0.215925	0.126201	0.137315	0.0483895	0	0.204039	0.0543043	0.175	0.201617	0.161967	0.268461	0.188098	ADAMTS9	ADAM metallopeptidase with thrombospondin type 1 motif 9 [Source:HGNC Symbol;Acc:HGNC:13202]
ENSG00000241684	0.0490745	0	0	0	0	0	0	0	0	0.0434101	0	0.0291383	0	0.0420669	0	0	0.0461271	0	0	0	0.100808	0	0.0244056	0.0376196	ADAMTS9-AS2	ADAMTS9 antisense RNA 2 [Source:HGNC Symbol;Acc:HGNC:42435]
ENSG00000151276	14.7224	15.1598	14.9306	14.4027	17.8028	16.3911	16.2459	16.2561	17.2783	16.8431	15.5257	15.589	17.5439	16.5744	16.1345	15.7266	18.128	17.9554	16.1827	17.815	16.835	18.2618	18.5238	17.8317	MAGI1	membrane associated guanylate kinase, WW and PDZ domain containing 1 [Source:HGNC Symbol;Acc:HGNC:946]
ENSG00000144741	23.6048	21.2602	24.5253	22.9699	19.9483	19.0563	21.241	21.8366	15.7973	15.0199	18.163	18.4154	21.1607	22.9265	24.2017	24.6303	18.2663	18.3125	21.2873	18.83	16.7342	18.1403	16.8154	17.2298	SLC25A26	solute carrier family 25 member 26 [Source:HGNC Symbol;Acc:HGNC:20661]
ENSG00000144749	0.147224	0.09105	0.153924	0.248323	0.136945	0.533044	0.466836	0.415936	0.949355	0.824793	0.765652	1.04898	0.269907	0.673071	0.240301	0.483895	0.738034	0.459088	0.597348	0.734998	2.06657	1.70065	1.58636	1.9186	LRIG1	leucine rich repeats and immunoglobulin like domains 1 [Source:HGNC Symbol;Acc:HGNC:17360]
ENSG00000163376	6.33061	6.46455	7.26009	7.28413	6.57334	5.55254	6.11555	5.96174	3.5316	3.95032	4.25362	4.22505	5.99193	7.69825	6.52245	5.41963	4.98173	6.58026	6.245	5.84499	4.08274	4.4136	4.58825	5.04103	KBTBD8	kelch repeat and BTB domain containing 8 [Source:HGNC Symbol;Acc:HGNC:30691]
ENSG00000172340	105.559	113.084	117.855	107.441	102.754	102.078	104.198	104.92	99.8721	97.3255	99.1945	98.5749	111.418	110.636	112.907	117.538	100.465	96.2044	106.002	106.785	89.7194	87.3812	90.7155	94.5004	SUCLG2	succinate-CoA ligase GDP-forming beta subunit [Source:HGNC Symbol;Acc:HGNC:11450]
ENSG00000241316	1.76668	2.0031	2.30886	1.98658	3.05843	2.93174	2.42755	3.01553	5.16449	4.99217	4.38123	4.02108	2.59111	2.48195	2.57465	1.93558	3.04439	3.51967	2.76952	2.72999	6.45173	5.18294	5.36923	4.62721	SUCLG2-AS1	SUCLG2 antisense RNA 1 (head to head) [Source:HGNC Symbol;Acc:HGNC:49643]
ENSG00000183662	0	0	0.025654	0	0.0912964	0	0	0	0	0	0	0	0	0	0	0	0	0	0	0	0	0	0	0	FAM19A1	family with sequence similarity 19 member A1, C-C motif chemokine like [Source:HGNC Symbol;Acc:HGNC:21587]
ENSG00000241506	0.441671	0.227625	0.743967	0.496646	0.319537	0.355363	0.326785	0.450597	0.303794	0.0434101	0.552971	0.437074	0.539814	0.336535	0.78956	0.338727	0.461271	0.612117	0.597348	0.594999	0.151212	0.121475	0.366084	0.564294	PSMC1P1	proteasome 26S subunit, ATPase 1 pseudogene 1 [Source:HGNC Symbol;Acc:HGNC:30147]
ENSG00000163377	0	0.045525	0	0	0	0	0	0	0	0	0	0	0	0	0	0	0	0	0	0	0.0504042	0	0.0244056	0	FAM19A4	family with sequence similarity 19 member A4, C-C motif chemokine like [Source:HGNC Symbol;Acc:HGNC:21591]
ENSG00000163378	58.4477	59.2281	69.112	62.329	56.695	59.6565	60.782	62.529	61.3283	60.1665	62.2731	61.5984	60.783	60.8288	56.4707	58.9384	56.4596	53.1522	56.5308	56.5599	55.2934	56.2026	52.8381	54.0594	EOGT	EGF domain specific O-linked N-acetylglucosamine transferase [Source:HGNC Symbol;Acc:HGNC:28526]
ENSG00000244513	1.27594	0.773925	0.872237	0.951904	0.776019	0.932827	0.840304	1.24781	1.25315	1.04184	0.723116	0.815872	1.07963	1.21994	0.755231	1.01618	1.19931	1.12221	0.705956	0.699999	1.05849	1.05279	0.707762	0.639533	AC109587.1	novel transcript
ENSG00000144747	65.3182	62.9611	66.3157	62.3704	63.314	63.7876	61.9958	65.6485	73.9737	74.0577	76.4802	72.7292	61.3768	66.5499	63.3021	60.003	68.4065	61.1097	61.8526	69.5099	76.7655	75.6791	72.6798	75.5778	TMF1	TATA element modulatory factor 1 [Source:HGNC Symbol;Acc:HGNC:11870]
ENSG00000144744	65.1219	68.3786	78.1678	60.4252	68.381	70.4063	62.2759	64.262	66.227	66.3307	58.9552	58.0726	70.3917	74.7109	63.4394	67.0679	69.5136	66.1086	70.2155	63.2449	65.5254	62.9647	57.524	62.9376	UBA3	ubiquitin like modifier activating enzyme 3 [Source:HGNC Symbol;Acc:HGNC:12470]
ENSG00000144746	106.394	101.885	105.105	97.715	108.277	105.632	107.512	109.044	123.682	124.283	119.144	120.283	107.531	116.273	105.114	106.844	102.771	102.989	115.723	110.25	118.702	118.074	118.099	126.026	ARL6IP5	ADP ribosylation factor like GTPase 6 interacting protein 5 [Source:HGNC Symbol;Acc:HGNC:16937]
ENSG00000163380	0	0	0	0.0413871	0	0.0888407	0.0466836	0	0.0379742	0.0868203	0.127609	0.0582766	0	0	0	0.0483895	0.0461271	0	0.0543043	0.0349999	0.0504042	0	0.0488112	0.0752392	LMOD3	leiomodin 3 [Source:HGNC Symbol;Acc:HGNC:6649]
ENSG00000114541	35.9225	38.3776	41.9956	42.5874	35.286	40.1116	40.8481	42.4254	39.5691	37.5498	43.2168	41.4347	40.486	43.8337	46.4467	46.5991	41.1915	37.2371	41.5428	48.7199	41.6842	41.2206	41.6115	42.2844	FRMD4B	FERM domain containing 4B [Source:HGNC Symbol;Acc:HGNC:24886]
ENSG00000187098	16.1455	17.0719	19.7793	19.4933	20.1308	20.078	22.3147	23.0498	24.6073	22.7903	25.8195	25.1464	18.2457	18.215	18.2285	17.2267	18.4508	16.9352	19.1151	20.755	21.573	22.0275	22.7216	21.0294	MITF	melanocyte inducing transcription factor [Source:HGNC Symbol;Acc:HGNC:7105]
ENSG00000242120	0	0	0.025654	0	0	0	0	0	0	0	0.0425362	0	0	0	0	0	0	0	0	0	0	0	0.0244056	0	MDFIC2	MyoD family inhibitor domain containing 2 [Source:HGNC Symbol;Acc:HGNC:53442]
ENSG00000114861	17.7159	14.477	12.827	13.9888	18.5788	19.5005	14.0051	15.043	17.0504	18.1889	13.0161	11.7427	23.4819	20.8652	15.5852	15.6782	20.6649	20.1488	14.3363	16.24	16.7846	17.7354	11.9587	14.1074	FOXP1	forkhead box P1 [Source:HGNC Symbol;Acc:HGNC:3823]
ENSG00000285708	0	0	0	0	0.0456482	0	0.0466836	0.0346613	0.0379742	0.0434101	0.0425362	0.0874149	0.0539814	0.0420669	0	0.0483895	0.0922542	0.102019	0.0543043	0	0.151212	0.0404918	0	0.0376196	AC097634.4
ENSG00000277855	0.294447	0.3642	0.333502	0.331097	0.365185	0.266522	0.280101	0.27729	0.569613	0.564332	0.68058	0.407936	0.161944	0.294469	0.205972	0.435506	0.369017	0.459088	0.325826	0.384999	0.504042	0.607376	0.4393	0.526674	AC097634.3	novel transcript, antisense to FOXP1
ENSG00000170837	0	0	0.102616	0.0413871	0	0.133261	0.0466836	0.0346613	0.0379742	0.0434101	0.127609	0.145691	0	0.0841339	0.171643	0.096779	0	0	0.0543043	0	0.0504042	0.161967	0.122028	0.0752392	GPR27	G protein-coupled receptor 27 [Source:HGNC Symbol;Acc:HGNC:4482]
ENSG00000163602	65.4654	59.3646	59.466	51.32	68.6092	68.6739	59.1014	57.919	70.594	67.8066	56.9986	56.3826	67.5847	68.3167	53.2438	53.4704	70.6667	65.7005	59.6805	56.7699	69.9106	65.5561	57.1335	59.7023	RYBP	RING1 and YY1 binding protein [Source:HGNC Symbol;Acc:HGNC:10480]
ENSG00000144736	33.3216	33.643	35.0691	29.7573	30.5843	31.8494	30.1576	32.1657	23.506	23.181	24.2882	24.2431	34.4401	37.3554	35.9421	34.5017	31.3664	27.9023	31.4965	31.4649	26.1094	23.7282	23.6734	25.5437	SHQ1	SHQ1, H/ACA ribonucleoprotein assembly factor [Source:HGNC Symbol;Acc:HGNC:25543]
ENSG00000240135	0	0	0.025654	0	0	0	0	0	0	0	0	0	0	0	0	0	0	0	0	0	0	0	0	0.0376196	PSMD12P	proteasome 26S subunit, non-ATPase, 12 pseudogene [Source:HGNC Symbol;Acc:HGNC:30153]
ENSG00000172986	16.489	15.7061	14.5202	14.2786	14.1966	14.2589	13.5849	15.147	11.81	12.7192	10.9318	11.6553	20.0811	19.8977	18.0226	19.3558	18.0818	15.813	14.7165	15.645	13.6091	12.2285	11.5438	12.1888	GXYLT2	glucoside xylosyltransferase 2 [Source:HGNC Symbol;Acc:HGNC:33383]
ENSG00000163605	92.6527	94.5099	97.2544	85.0919	97.0024	99.2351	89.0722	95.8385	109.669	101.015	96.302	95.1365	99.1098	104.62	84.4829	93.7305	101.065	93.6029	93.0233	94.0098	95.9695	95.2771	91.2281	93.4095	PPP4R2	protein phosphatase 4 regulatory subunit 2 [Source:HGNC Symbol;Acc:HGNC:18296]
ENSG00000121440	0	0	0	0	0	0	0	0.0346613	0	0.0434101	0	0	0	0.0420669	0	0	0	0.0510097	0	0	0	0	0	0	PDZRN3	PDZ domain containing ring finger 3 [Source:HGNC Symbol;Acc:HGNC:17704]
ENSG00000242741	0	0	0	0.0827743	0.0456482	0.0444204	0	0	0	0	0.0425362	0	0	0.0420669	0	0.0483895	0	0	0	0.0349999	0.0504042	0.0404918	0	0.112859	LINC02005	long intergenic non-protein coding RNA 2005 [Source:HGNC Symbol;Acc:HGNC:52839]
ENSG00000213452	0	0	0.025654	0	0	0	0	0.0346613	0	0	0	0.0291383	0	0	0	0.0483895	0	0	0	0	0	0	0	0	AKR1B1P2	aldo-keto reductase family 1 member B1 pseudogene 2 [Source:HGNC Symbol;Acc:HGNC:425]
ENSG00000113805	0	0	0	0	0	0.0444204	0	0	0	0	0	0	0	0	0	0	0	0	0	0	0.0504042	0	0	0	CNTN3	contactin 3 [Source:HGNC Symbol;Acc:HGNC:2173]
ENSG00000213300	0.588894	0.773925	0.538735	0.86913	0.821667	0.710726	0.700253	0.554581	0.607587	0.434101	0.297754	0.34966	0.485832	0.841339	0.51493	0.483895	0.691907	0.765146	0.162913	0.524999	0.60485	0.526393	0.585734	0.752392	HNRNPA3P6	heterogeneous nuclear ribonucleoprotein A3 pseudogene 6 [Source:HGNC Symbol;Acc:HGNC:48495]
ENSG00000179799	0	0.09105	0	0	0	0	0	0	0	0.0434101	0.0425362	0.0582766	0	0	0	0.0483895	0.0461271	0	0	0	0	0	0	0	OR7E22P	olfactory receptor family 7 subfamily E member 22 pseudogene [Source:HGNC Symbol;Acc:HGNC:8394]
ENSG00000238278	0	0	0	0	0	0	0	0	0	0	0	0.0291383	0	0	0	0.0483895	0	0.0510097	0	0	0	0	0	0.0376196	ALG1L6P	asparagine-linked glycosylation 1-like 6, pseudogene [Source:HGNC Symbol;Acc:HGNC:44375]
ENSG00000244026	10.7964	10.835	10.159	10.3054	10.7273	10.3499	9.6635	10.953	9.98721	11.4169	12.5057	10.6938	9.66266	9.71746	12.5643	11.1296	9.91733	9.9469	10.7523	11.27	8.92154	10.7708	10.6164	11.6245	FAM86DP	family with sequence similarity 86 member D, pseudogene [Source:HGNC Symbol;Acc:HGNC:32659]
ENSG00000272690	0.196298	0.227625	0.179578	0.0827743	0.273889	0.310942	0.140051	0.173306	0.493665	0.260461	0.255217	0.291383	0.0539814	0	0.0686574	0.241948	0.138381	0.153029	0.217217	0.21	0.453637	0.485901	0.366084	0.263337	LINC02018	long intergenic non-protein coding RNA 2018 [Source:HGNC Symbol;Acc:HGNC:52853]
ENSG00000272710	0.0490745	0	0.025654	0.0413871	0.136945	0	0	0.0346613	0.0759484	0	0	0.0291383	0	0	0	0	0.0922542	0	0.108609	0	0	0	0.0488112	0	AC133041.1	RNA binding protein, fox-1 homolog (C. elegans) 1 (RBFOX1) pseudogene
ENSG00000243422	0.098149	0.045525	0.153924	0.124161	0.228241	0	0.186734	0.138645	0.0759484	0	0.255217	0.0582766	0.0539814	0	0.171643	0.0483895	0	0	0	0.14	0.100808	0.0404918	0.0488112	0	RPL23AP49	ribosomal protein L23a pseudogene 49 [Source:HGNC Symbol;Acc:HGNC:35689]
ENSG00000236138	0.147224	0.09105	0.205232	0.331097	0.136945	0.133261	0.280101	0.207968	0.0379742	0.13023	0.0850725	0.0874149	0	0.168268	0.0686574	0.0483895	0.0922542	0	0.271522	0.105	0	0	0.0732167	0.0376196	DUX4L26	double homeobox 4 like 26 [Source:HGNC Symbol;Acc:HGNC:50807]
ENSG00000227124	10.1093	8.7408	8.82499	8.85684	7.5776	8.35103	8.35636	7.76413	8.46825	9.15954	6.59312	6.73095	9.01489	9.29679	9.37173	8.46817	8.39514	8.11055	6.13639	7.66498	8.21588	7.3695	7.24846	6.16961	ZNF717	zinc finger protein 717 [Source:HGNC Symbol;Acc:HGNC:29448]
ENSG00000185008	0	0	0.025654	0.0827743	0	0.0444204	0	0	0.113923	0	0.0425362	0	0	0	0.102986	0	0	0	0.0543043	0.0349999	0.0504042	0.161967	0.0976223	0.0376196	ROBO2	roundabout guidance receptor 2 [Source:HGNC Symbol;Acc:HGNC:10250]
ENSG00000169855	95.8425	99.2445	96.7157	99.8257	89.9726	92.9274	87.2049	92.0257	79.8597	78.1383	78.7771	77.8284	111.579	109.5	113.456	119.522	95.2525	94.368	96.2816	108.605	94.5078	92.6046	85.1999	90.3623	ROBO1	roundabout guidance receptor 1 [Source:HGNC Symbol;Acc:HGNC:10249]
ENSG00000242828	0	0	0	0	0.0456482	0	0	0	0	0	0	0	0	0	0	0	0	0	0	0	0	0	0.0488112	0	AC068756.1	novel transcript
ENSG00000243694	0	0	0	0	0	0	0.0466836	0.0346613	0.0379742	0	0	0	0	0	0	0	0	0	0	0	0	0	0	0	LINC02027	long intergenic non-protein coding RNA 2027 [Source:HGNC Symbol;Acc:HGNC:52862]
ENSG00000241593	0	0	0	0.0413871	0.0912964	0	0	0	0	0	0.0425362	0	0	0	0	0.096779	0	0.0510097	0	0.0699999	0	0.0404918	0.0244056	0	AC099542.1	novel transcript
ENSG00000114480	70.8636	73.8871	68.5732	63.2809	72.2611	73.5601	71.3325	72.5808	90.8722	86.9071	84.3494	84.8216	70.3377	76.1412	67.1813	60.1966	74.5875	66.3637	64.948	70.8749	88.4593	82.5627	79.8307	82.3117	GBE1	1,4-alpha-glucan branching enzyme 1 [Source:HGNC Symbol;Acc:HGNC:4180]
ENSG00000239440	0	0	0.0513081	0	0	0.0444204	0	0	0.0379742	0	0	0	0	0	0	0	0.0461271	0	0	0	0	0	0.0244056	0	LINC02008	long intergenic non-protein coding RNA 2008 [Source:HGNC Symbol;Acc:HGNC:52844]
ENSG00000241095	0.0490745	0	0	0	0	0.0888407	0	0.0346613	0	0	0	0	0	0	0.0686574	0	0.0461271	0	0.0543043	0	0.0504042	0	0	0	CYP51A1P1	cytochrome P450 family 51 subfamily A member 1 pseudogene 1 [Source:HGNC Symbol;Acc:HGNC:20245]
ENSG00000175161	0.0490745	0.045525	0.0513081	0	0	0	0.0933671	0.0693226	0.0759484	0.0434101	0	0	0	0	0.0343287	0	0	0.0510097	0	0	0.0504042	0	0.0488112	0.0376196	CADM2	cell adhesion molecule 2 [Source:HGNC Symbol;Acc:HGNC:29849]
ENSG00000206538	16.0474	15.0688	19.3944	19.1209	14.927	15.0585	16.1992	15.7016	13.215	12.806	13.484	13.4036	17.9218	16.4482	16.3405	16.7428	15.6832	14.6398	15.3681	15.435	15.3229	13.7267	13.3987	14.145	VGLL3	vestigial like family member 3 [Source:HGNC Symbol;Acc:HGNC:24327]
ENSG00000241293	0	0	0.0513081	0	0	0	0.0933671	0	0	0	0	0	0	0.0420669	0	0.096779	0	0	0	0	0	0	0	0.0376196	PPATP1	phosphoribosyl pyrophosphate amidotransferase pseudogene 1 [Source:HGNC Symbol;Acc:HGNC:9239]
ENSG00000281392	0	0	0	0	0	0	0	0	0	0	0	0	0	0	0	0	0	0	0	0.0349999	0	0.0404918	0	0	LINC00506	long intergenic non-protein coding RNA 506 [Source:NCBI gene;Acc:100846978]
ENSG00000083937	78.0285	76.0723	81.4002	75.6971	81.3451	80.6229	77.8215	79.9636	90.7583	88.2094	85.4128	85.5209	87.0719	91.6638	79.3679	85.6495	79.3386	75.2904	83.2485	84.1748	86.4935	78.2301	83.7355	87.8794	CHMP2B	charged multivesicular body protein 2B [Source:HGNC Symbol;Acc:HGNC:24537]
ENSG00000163320	82.347	77.9388	80.2201	74.621	82.7145	85.6424	76.6077	80.6568	97.3279	98.541	89.5813	83.4229	89.9869	98.3104	83.2471	85.3107	94.2838	82.6358	81.5651	83.4048	93.7517	92.8071	82.198	82.8384	CGGBP1	CGG triplet repeat binding protein 1 [Source:HGNC Symbol;Acc:HGNC:1888]
ENSG00000175105	21.6909	21.3512	24.9101	20.6936	20.9069	22.6988	22.0813	23.1884	27.0376	28.998	24.118	25.0881	19.1634	21.5383	18.5375	18.1461	22.6023	18.9756	18.5721	18.725	27.0166	25.4288	20.5739	20.1265	ZNF654	zinc finger protein 654 [Source:HGNC Symbol;Acc:HGNC:25612]
ENSG00000179021	22.378	20.7594	23.73	20.6522	20.8612	23.0986	18.9068	23.2577	24.2655	22.0089	21.3957	21.4749	24.7774	24.9878	24.7167	21.1946	21.7259	22.5973	23.9482	23.205	21.6738	22.9588	22.6484	23.0608	C3orf38	chromosome 3 open reading frame 38 [Source:HGNC Symbol;Acc:HGNC:28384]
ENSG00000242159	0	0	0.025654	0.0413871	0.0456482	0	0	0	0	0	0	0	0	0.0841339	0	0	0	0	0	0	0	0	0.0244056	0	ABCF2P1	ATP binding cassette subfamily F member 2 pseudogene 1 [Source:HGNC Symbol;Acc:HGNC:48841]
ENSG00000189002	0	0	0.025654	0	0	0	0	0	0	0	0.0425362	0	0	0	0	0	0	0	0	0	0	0	0	0	PROS2P	protein S (beta) pseudogene [Source:HGNC Symbol;Acc:HGNC:9458]
ENSG00000283544	0	0.045525	0	0	0.0456482	0	0	0.0346613	0	0	0	0.0291383	0.0539814	0	0	0.096779	0.0922542	0	0	0	0	0	0.0244056	0	ABBA01000935.2	primase, DNA, polypeptide 2 (58kDa) (PRIM2) pseudogene
ENSG00000184500	0.53982	1.36575	0.487427	0.57942	1.64333	1.86565	1.16709	1.38645	4.8607	5.42627	4.72152	4.60385	0.80972	1.05167	0.926875	1.01618	1.84508	2.24443	2.00926	2.065	5.54446	5.50688	5.66209	5.34198	PROS1	protein S [Source:HGNC Symbol;Acc:HGNC:9456]
ENSG00000169379	19.0409	19.5302	20.5745	19.4106	17.6202	18.0347	17.5063	17.5386	12.7593	11.6339	13.5265	12.5586	22.7801	24.1464	22.554	26.3723	20.8033	19.0266	23.8939	24.6399	14.718	13.1193	14.5457	14.4835	ARL13B	ADP ribosylation factor like GTPase 13B [Source:HGNC Symbol;Acc:HGNC:25419]
ENSG00000239614	0	0	0.025654	0	0	0	0	0	0	0	0.0425362	0	0.0539814	0	0	0	0	0.0510097	0	0	0	0	0	0	HMGN1P7	high mobility group nucleosome binding domain 1 pseudogene 7 [Source:HGNC Symbol;Acc:HGNC:39350]
ENSG00000178750	0.343522	0.500775	0.641351	0.662194	0.365185	0.888407	0.466836	0.381274	0.72151	0.520922	0.595507	0.757596	0.431851	0.420669	0.27463	0.387116	0.507398	0.459088	0.38013	0.279999	0.655254	0.769343	0.634545	0.376196	STX19	syntaxin 19 [Source:HGNC Symbol;Acc:HGNC:19300]
ENSG00000178700	10.7473	9.56025	9.77419	9.39488	9.31223	10.1278	8.21631	8.56134	9.4176	8.89908	8.42218	10.1401	9.77063	10.3064	8.89113	7.79071	8.25675	8.16156	7.81982	7.66498	7.56062	7.57196	6.95559	7.93774	DHFR2	dihydrofolate reductase 2 [Source:HGNC Symbol;Acc:HGNC:27309]
ENSG00000178694	10.551	11.0171	12.8783	10.9262	10.5447	12.6598	12.2311	12.79	11.9998	13.023	11.4848	11.9758	12.6316	13.0828	12.3583	11.0812	13.9765	10.9671	13.196	14.385	12.9035	12.512	12.0075	12.6402	NSUN3	NOP2/Sun RNA methyltransferase family member 3 [Source:HGNC Symbol;Acc:HGNC:26208]
ENSG00000242457	0	0	0	0	0	0	0	0	0	0	0.0425362	0.0291383	0	0	0	0	0.0461271	0	0	0.0349999	0	0	0	0	RBBP4P2	RB binding protein 4 pseudogene 2 [Source:HGNC Symbol;Acc:HGNC:42369]
ENSG00000178660	0.098149	0.27315	0.307848	0.124161	0	0.0444204	0.233418	0.311952	0.151897	0.173641	0.297754	0.262245	0.323888	0.294469	0.377616	0.338727	0.184508	0.0510097	0.217217	0.349999	0	0.121475	0.244056	0.225718	ARMC10P1	armadillo repeat containing 10 pseudogene 1 [Source:HGNC Symbol;Acc:HGNC:43646]
ENSG00000244681	0	0.045525	0	0.0413871	0	0	0	0	0	0.0434101	0	0	0	0.0841339	0	0	0.0461271	0	0	0	0	0.0809835	0	0.0376196	MTHFD2P1	methylenetetrahydrofolate dehydrogenase (NADP+ dependent) 2, methenyltetrahydrofolate cyclohydrolase pseudogene 1 [Source:HGNC Symbol;Acc:HGNC:48859]
ENSG00000243547	0.294447	0.136575	0.487427	0.28971	0.228241	0.222102	0.140051	0.311952	0.151897	0.173641	0.255217	0.17483	0.107963	0.168268	0.308958	0.0483895	0.138381	0.204039	0.217217	0.14	0.201617	0.121475	0.0976223	0.112859	HNRNPKP4	heterogeneous nuclear ribonucleoprotein K pseudogene 4 [Source:HGNC Symbol;Acc:HGNC:42377]
ENSG00000269028	0.0490745	0.136575	0.205232	0.0827743	0.182593	0.0888407	0.0933671	0.103984	0.0379742	0.303871	0.0425362	0.0291383	0.0539814	0.0841339	0.0686574	0	0.0922542	0.0510097	0.162913	0.0349999	0.252021	0.121475	0.0732167	0.112859	MTRNR2L12	MT-RNR2 like 12 [Source:HGNC Symbol;Acc:HGNC:37169]
ENSG00000080224	0	0.09105	0.0513081	0	0	0.0444204	0	0	0	0	0	0	0	0.0420669	0.0686574	0	0.0922542	0	0	0.0699999	0.0504042	0.0404918	0.0244056	0.0752392	EPHA6	EPH receptor A6 [Source:HGNC Symbol;Acc:HGNC:19296]
ENSG00000113966	12.7103	13.5665	15.4694	13.0369	11.2295	10.8386	9.80355	10.5024	11.0125	11.4169	9.95348	9.06201	14.3051	15.5227	14.0061	13.8878	12.1314	9.79387	10.4807	10.85	9.57679	8.86769	9.73783	10.0068	ARL6	ADP ribosylation factor like GTPase 6 [Source:HGNC Symbol;Acc:HGNC:13210]
ENSG00000282527	0.147224	0.045525	0.0769621	0	1.2325	1.37703	1.02704	0.970516	4.40501	3.95032	3.02007	3.26349	0	0.0420669	0.0686574	0	1.52219	1.68332	1.35761	1.47	3.78031	5.14245	2.97748	3.461	AC110491.3
ENSG00000080200	38.3763	38.2865	44.2532	38.0762	89.3335	97.9469	72.8264	79.305	199.478	212.579	175.632	169.468	39.8382	39.8374	37.4526	35.6631	99.1733	91.1544	70.8671	78.2248	191.737	192.862	157.538	146.528	CRYBG3	crystallin beta-gamma domain containing 3 [Source:HGNC Symbol;Acc:HGNC:34427]
ENSG00000279658	0.0490745	0.09105	0.205232	0.28971	1.1412	1.33261	0.746937	0.519919	2.69617	3.82009	2.25442	2.47676	0.161944	0.126201	0.137315	0.193558	1.56832	0.867166	0.977478	0.524999	2.72182	3.80622	2.31853	1.76812	AC110491.2	novel transcript, antisense to CRYBG3
ENSG00000170854	52.019	57.316	51.8724	50.8234	45.6482	42.3326	40.3346	42.0095	38.202	37.1157	33.7738	37.2096	59.9193	63.9838	55.7498	56.0835	45.9426	47.4901	40.1309	42.4199	35.787	33.7296	34.4607	36.0772	RIOX2	ribosomal oxygenase 2 [Source:HGNC Symbol;Acc:HGNC:19441]
ENSG00000285614	0	0	0	0	0	0	0	0	0	0	0	0	0.0539814	0.0420669	0	0	0	0	0	0.0699999	0.100808	0.0404918	0.0244056	0	AC026100.1
ENSG00000183185	0	0	0	0	0	0	0	0	0.0379742	0	0	0	0	0	0	0.0483895	0.0461271	0	0	0	0.0504042	0	0	0	GABRR3	gamma-aminobutyric acid type A receptor rho3 subunit (gene/pseudogene) [Source:HGNC Symbol;Acc:HGNC:17969]
ENSG00000251090	0	0	0.025654	0	0	0	0	0	0	0	0	0	0.0539814	0	0	0	0	0	0	0	0	0	0	0	OR5AC4P	olfactory receptor family 5 subfamily AC member 4 pseudogene [Source:HGNC Symbol;Acc:HGNC:31284]
ENSG00000251088	0	0.045525	0.025654	0	0	0.0444204	0.0933671	0	0.0759484	0	0	0.0582766	0	0.0420669	0.102986	0	0	0	0	0.0349999	0	0.0404918	0	0.0376196	AC117473.1	novel transcript
ENSG00000080822	78.372	87.9543	86.6337	79.8358	79.1996	89.0628	87.345	87.1385	100.594	102.361	93.7073	94.4372	76.1137	84.5545	76.0724	81.9719	87.5031	79.9833	85.2578	83.2648	91.786	87.4217	84.7118	87.8042	CLDND1	claudin domain containing 1 [Source:HGNC Symbol;Acc:HGNC:1322]
ENSG00000285635	0.834267	0.591825	0.410464	0.28971	0.365185	0.577465	0.280101	0.415936	0.569613	0.564332	0.510435	0.466213	0.593795	0.504803	0.480602	0.532285	0.784161	0.510097	0.38013	0.629999	0.504042	0.404918	0.341678	0.564294	AC021660.3	novel transcript
ENSG00000248839	0	0.09105	0.102616	0.0413871	0	0	0	0	0	0.13023	0.0425362	0.0291383	0	0	0.0686574	0	0	0	0	0	0	0	0.0244056	0	AC021660.2	novel transcript
ENSG00000080819	25.8132	26.6777	29.4508	23.8804	22.5959	20.7443	24.0887	23.5004	15.6454	16.0618	14.4198	15.8221	25.9111	26.5022	26.3644	25.9852	22.3255	21.3731	29.6502	26.8449	16.6838	17.371	16.1809	17.8693	CPOX	coproporphyrinogen oxidase [Source:HGNC Symbol;Acc:HGNC:2321]
ENSG00000244153	0	0	0	0	0	0.0444204	0	0	0	0	0	0	0	0	0	0	0	0.0510097	0	0	0	0	0	0	WWP1P1	WW domain containing E3 ubiquitin protein ligase 1 pseudogene 1 [Source:HGNC Symbol;Acc:HGNC:48944]
ENSG00000239445	0	0	0	0	0	0.0444204	0	0	0.113923	0.0868203	0	0.0582766	0	0	0	0	0	0.0510097	0	0	0.100808	0	0	0.0376196	ST3GAL6-AS1	ST3GAL6 antisense RNA 1 [Source:HGNC Symbol;Acc:HGNC:40828]
ENSG00000064225	0.834267	0.591825	0.795275	0.703581	0.547778	1.37703	0.840304	0.658565	1.06328	0.998433	0.935797	0.990702	0.539814	0.841339	0.755231	0.871011	0.784161	1.12221	0.977478	0.769998	1.51212	1.41721	1.12266	1.01573	ST3GAL6	ST3 beta-galactoside alpha-2,3-sialyltransferase 6 [Source:HGNC Symbol;Acc:HGNC:18080]
ENSG00000057019	518.521	487.3	531.603	503.599	530.021	542.284	480.934	501.133	516.753	516.32	450.289	434.394	563.619	554.989	490.42	513.026	488.117	481.889	473.425	466.584	494.112	482.986	425.585	436.086	DCBLD2	discoidin, CUB and LCCL domain containing 2 [Source:HGNC Symbol;Acc:HGNC:24627]
ENSG00000239462	3.68059	3.8241	3.77114	3.55929	3.8801	3.42037	3.45458	3.11952	5.69613	4.34101	4.04094	3.58401	3.72471	4.50116	3.43287	3.43566	3.9208	3.97876	3.14965	3.74499	3.42748	4.00868	3.19713	3.08481	AC091212.1
ENSG00000243089	0	0	0	0	0	0	0	0	0.0759484	0.0434101	0	0.0291383	0	0	0	0	0.0461271	0	0	0	0	0	0.0488112	0	AC107029.1	novel transcript
ENSG00000144810	0.147224	0.318675	0.153924	0.124161	0.273889	0.488624	0.420152	0.242629	0.911381	0.564332	0.935797	1.07812	0.37787	0.378602	0.343287	0.387116	0.691907	0.510097	0.543043	0.664999	1.05849	1.05279	1.65958	1.31669	COL8A1	collagen type VIII alpha 1 chain [Source:HGNC Symbol;Acc:HGNC:2215]
ENSG00000273374	0.098149	0.045525	0.0513081	0.248323	0.0912964	0	0	0	0.0379742	0	0	0.0874149	0.0539814	0.0841339	0.171643	0.193558	0	0.0510097	0	0.0699999	0	0.0404918	0	0.0752392	AC069222.1	novel transcript
ENSG00000184220	54.3745	55.9958	56.9776	52.8514	42.1333	38.8234	40.8014	42.7027	23.3162	22.8337	23.7778	21.8829	56.6264	60.7867	60.5558	63.0032	44.5588	46.3679	49.96	51.6599	25.8573	22.4729	25.6503	27.0109	CMSS1	cms1 ribosomal small subunit homolog [Source:HGNC Symbol;Acc:HGNC:28666]
ENSG00000168386	0.0490745	0.136575	0.179578	0.0827743	0.410834	0.399783	0.560203	0.346613	1.59492	1.3023	1.4037	1.71916	0.431851	0.210335	0.377616	0.241948	0.369017	0.153029	0.597348	0.454999	1.66334	1.66016	2.12329	1.61764	FILIP1L	filamin A interacting protein 1 like [Source:HGNC Symbol;Acc:HGNC:24589]
ENSG00000235156	0	0.045525	0	0	0	0	0	0	0	0	0	0	0	0	0	0.0483895	0	0	0	0	0	0	0	0	TMEM30CP	transmembrane protein 30C, pseudogene [Source:HGNC Symbol;Acc:HGNC:30443]
ENSG00000036054	35.6772	34.3259	40.4051	34.0202	38.0706	38.6013	38.1405	39.9991	50.8474	49.4876	47.5555	49.7973	40.1621	42.109	35.2899	35.4695	40.4074	38.5634	38.4475	37.7999	51.3114	49.8049	44.3693	47.1374	TBC1D23	TBC1 domain family member 23 [Source:HGNC Symbol;Acc:HGNC:25622]
ENSG00000114021	65.9071	70.0175	76.8082	73.338	54.367	57.9686	57.8876	57.4684	45.2273	42.5854	43.9825	44.465	67.7466	67.6016	70.9231	70.2132	53.2307	56.2637	59.3546	58.5899	43.4484	40.6132	43.3931	44.9178	NIT2	nitrilase family member 2 [Source:HGNC Symbol;Acc:HGNC:29878]
ENSG00000154174	142.463	141.947	159.363	142.082	124.437	134.46	123.665	125.474	107.923	105.096	97.1953	96.3603	150.554	162.715	156.264	154.314	124.266	120.077	130.928	130.41	107.008	99.4882	94.2788	97.7357	TOMM70	translocase of outer mitochondrial membrane 70 [Source:HGNC Symbol;Acc:HGNC:11985]
ENSG00000206535	1.66853	1.68443	1.05182	1.03468	1.64333	1.55471	0.933671	0.970516	1.13923	1.08525	0.935797	0.786734	1.83537	1.68268	1.16718	0.871011	1.56832	1.78534	0.597348	0.664999	0.907275	1.41721	1.12266	0.827631	LNP1	leukemia NUP98 fusion partner 1 [Source:HGNC Symbol;Acc:HGNC:28014]
ENSG00000181458	3.04262	2.95913	2.74498	2.15213	2.465	2.70964	1.68061	2.80757	4.82272	4.94876	5.06181	4.69127	3.40083	3.02882	1.92241	2.03236	4.56658	3.87674	2.17217	3.04499	4.99001	5.30442	5.10077	5.22912	TMEM45A	transmembrane protein 45A [Source:HGNC Symbol;Acc:HGNC:25480]
ENSG00000144820	0.0490745	0	0	0.0413871	0	0	0	0.0346613	0.0379742	0.0434101	0	0	0	0	0	0	0	0	0.0543043	0	0	0.0404918	0.0732167	0.0752392	ADGRG7	adhesion G protein-coupled receptor G7 [Source:HGNC Symbol;Acc:HGNC:19241]
ENSG00000114354	119.055	108.167	129.912	113.815	118.959	129.619	116.335	117.19	146.087	146.075	128.8	132.259	119.083	126.874	119.224	116.716	121.453	121.811	129.787	117.985	146.525	143.462	128.666	134.603	TFG	TRK-fused gene [Source:HGNC Symbol;Acc:HGNC:11758]
ENSG00000154175	0	0.09105	0	0	0.0456482	0.0444204	0.0466836	0.0693226	0.113923	0.217051	0.170145	0.116553	0.0539814	0	0	0	0.0922542	0.0510097	0.0543043	0.105	0.151212	0.202459	0.0488112	0.112859	ABI3BP	ABI family member 3 binding protein [Source:HGNC Symbol;Acc:HGNC:17265]
ENSG00000081148	0.0490745	0.227625	0.0513081	0.0413871	0.0456482	0.177681	0.0466836	0.0693226	0.493665	0.564332	0.255217	0.320521	0.0539814	0	0	0	0.184508	0	0.0543043	0.0699999	0.403233	0.283442	0.170839	0.112859	IMPG2	interphotoreceptor matrix proteoglycan 2 [Source:HGNC Symbol;Acc:HGNC:18362]
ENSG00000138468	12.0723	12.9291	13.6736	12.5403	14.5618	14.792	14.5186	15.043	17.658	19.1005	16.7593	17.3081	12.3617	15.3965	12.9762	12.92	16.329	16.9862	14.1191	14.14	17.9943	18.0593	15.7904	14.8974	SENP7	SUMO specific peptidase 7 [Source:HGNC Symbol;Acc:HGNC:30402]
ENSG00000175841	0.098149	0.136575	0.0513081	0	0.182593	0.177681	0.0933671	0.173306	0.227845	0.217051	0.212681	0.262245	0	0.126201	0.0686574	0.096779	0.230636	0.102019	0.271522	0.21	0.352829	0.0809835	0.292867	0.0376196	FAM172BP	family with sequence similarity 172 member B, pseudogene [Source:HGNC Symbol;Acc:HGNC:34336]
ENSG00000174173	74.3479	68.8794	79.8866	64.9364	61.7163	65.1202	56.3937	61.2812	50.2019	47.6643	43.2594	41.7843	64.8856	69.6208	61.2081	60.1966	54.7068	52.7951	61.7983	54.7399	43.1964	41.7065	38.9025	41.6825	TRMT10C	tRNA methyltransferase 10C, mitochondrial RNase P subunit [Source:HGNC Symbol;Acc:HGNC:26022]
ENSG00000081154	176.815	169.717	184.119	164.266	164.197	162.445	157.79	165.196	154.593	147.725	136.797	140.272	157.572	173.694	147.133	151.604	140.134	133.135	137.987	138.705	128.581	121.516	117.269	117.975	PCNP	PEST proteolytic signal containing nuclear protein [Source:HGNC Symbol;Acc:HGNC:30023]
ENSG00000242299	0.98149	0.7284	1.43663	0.86913	0.50213	0.755146	1.07372	0.901194	0.417716	0.434101	0.255217	0.320521	0.485832	1.17787	0.377616	0.822622	0.64578	0.459088	0.923174	0.594999	0.554446	0.364426	0.463706	0.376196	AC073861.1	ribosomal protein S18 (RPS18) pseudogene
ENSG00000066422	58.595	62.5969	63.7246	61.7082	58.4297	61.2112	50.9318	55.3888	57.379	56.52	54.2762	51.4	60.5671	67.9802	60.4872	56.4706	54.5684	54.5804	48.6567	50.1199	52.7228	51.9104	47.1516	46.084	ZBTB11	zinc finger and BTB domain containing 11 [Source:HGNC Symbol;Acc:HGNC:16740]
ENSG00000256628	2.99354	2.64045	3.97637	4.67675	3.37797	3.90899	3.87474	4.50597	3.83539	3.60304	4.67899	4.57471	2.75305	2.86055	3.60451	4.1615	2.49086	3.1626	3.31256	4.23499	4.13314	3.84672	5.10077	4.55197	ZBTB11-AS1	ZBTB11 antisense RNA 1 [Source:HGNC Symbol;Acc:HGNC:48573]
ENSG00000114391	344.945	357.007	341.814	357.585	309.221	302.814	355.495	323.598	239.161	239.06	281.718	254.61	330.42	308.603	328.423	377.825	284.973	289.837	353.684	310.869	250.055	237.808	243.128	278.122	RPL24	ribosomal protein L24 [Source:HGNC Symbol;Acc:HGNC:10325]
ENSG00000244119	0	0.045525	0.025654	0.0827743	0.0912964	0.177681	0.0933671	0.0693226	0.265819	0.564332	0.467899	0.524489	0	0	0	0.145169	0.184508	0.153029	0.108609	0.105	0.352829	0.242951	0.390489	0.263337	PDCL3P4	phosducin-like 3 pseudogene 4 [Source:HGNC Symbol;Acc:HGNC:44505]
ENSG00000182504	23.8993	26.9508	31.888	28.8882	22.9154	25.675	24.6489	28.9075	25.063	24.0058	25.5643	26.4576	27.1526	27.4697	28.9048	30.6306	25.5544	24.2806	26.5005	26.3549	22.9843	22.9588	22.1115	24.6785	CEP97	centrosomal protein 97 [Source:HGNC Symbol;Acc:HGNC:26244]
ENSG00000144815	23.9974	26.359	26.1928	26.4878	35.0578	34.3369	35.1527	36.429	47.3158	46.3186	47.3428	48.9815	26.3969	24.3568	26.7764	26.1303	35.8869	33.0033	35.1349	38.0099	49.0937	49.4404	49.7386	48.9807	NXPE3	neurexophilin and PC-esterase domain family member 3 [Source:HGNC Symbol;Acc:HGNC:28238]
ENSG00000249474	0	0	0	0	0	0.0444204	0	0	0	0	0	0	0	0	0	0	0	0	0	0	0	0.0404918	0	0	AC020651.1	novel transcript
ENSG00000144802	5.15282	5.59958	6.23393	5.42171	5.93426	7.99566	6.39565	5.64979	9.87329	12.3285	8.42218	9.23684	6.69369	5.7211	5.25229	6.33903	8.21063	8.26358	6.40791	5.66999	11.1897	12.0261	10.1527	8.72775	NFKBIZ	NFKB inhibitor zeta [Source:HGNC Symbol;Acc:HGNC:29805]
ENSG00000214407	0.098149	0.045525	0.025654	0	0	0	0	0	0	0	0	0.0291383	0	0	0	0	0	0.102019	0	0	0.0504042	0	0	0	LINC02085	long intergenic non-protein coding RNA 2085 [Source:HGNC Symbol;Acc:HGNC:27190]
ENSG00000170044	0	0	0.0513081	0	0	0	0	0	0.113923	0.0434101	0.0425362	0	0.0539814	0.0420669	0.0343287	0.145169	0	0.0510097	0	0.105	0.0504042	0.0404918	0.0244056	0	ZPLD1	zona pellucida like domain containing 1 [Source:HGNC Symbol;Acc:HGNC:27022]
ENSG00000170017	283.062	281.754	278.68	258.959	239.379	245.378	222.774	237.465	224.883	224.474	201.154	205.862	265.21	280.376	237.486	237.738	214.076	202.611	193.866	203.665	198.844	186.546	176.623	178.016	ALCAM	activated leukocyte cell adhesion molecule [Source:HGNC Symbol;Acc:HGNC:400]
ENSG00000114423	16.9307	15.8882	20.985	22.556	21.1351	19.6782	23.8086	23.639	26.3921	26.0461	28.3291	28.4973	17.49	16.6585	20.3912	18.4364	20.7572	18.8226	22.1562	23.66	28.8312	28.9921	29.067	28.0266	CBLB	Cbl proto-oncogene B [Source:HGNC Symbol;Acc:HGNC:1542]
ENSG00000242759	0.441671	0.409725	0.487427	0.538033	0.593426	0.799566	0.373469	0.27729	0.493665	0.737972	0.425362	0.320521	0.701758	0.54687	0.205972	0.387116	0.230636	0.765146	0.760261	0.244999	0.352829	0.404918	0.4393	0.338576	LINC00882	long intergenic non-protein coding RNA 882 [Source:HGNC Symbol;Acc:HGNC:48568]
ENSG00000243701	10.0603	9.56025	11.7239	10.1812	9.86001	10.1278	10.6439	10.4677	9.2657	9.46341	9.57065	10.4024	5.93795	7.19345	6.45379	6.29064	6.41167	6.98833	5.70195	6.61499	7.45982	6.96458	7.24846	7.59916	DUBR	DPPA2 upstream binding RNA [Source:HGNC Symbol;Acc:HGNC:48569]
ENSG00000239828	0.0490745	0	0.0769621	0.0413871	0.0912964	0.0888407	0.0466836	0	0.0379742	0.13023	0.127609	0.0582766	0.0539814	0.0420669	0	0.0483895	0	0.102019	0.162913	0.0349999	0	0.161967	0.0732167	0.0752392	AC063944.1	novel transcript
ENSG00000273125	0	0.045525	0.0513081	0	0	0	0	0.0346613	0.113923	0.0868203	0.0425362	0.0291383	0.0539814	0.126201	0	0	0.138381	0.153029	0	0.0349999	0.0504042	0.0404918	0.0976223	0.0752392	LINC01990	long intergenic non-protein coding RNA 1990 [Source:HGNC Symbol;Acc:HGNC:52822]
ENSG00000114439	142.758	143.95	151.384	136.784	152.419	152.273	142.992	150.707	162.112	150.025	147.048	147.906	145.642	150.684	147.957	148.024	153.373	148.897	145.59	148.435	153.985	151.804	138.111	141.826	BBX	BBX, HMG-box containing [Source:HGNC Symbol;Acc:HGNC:14422]
ENSG00000240423	0	0	0	0.0413871	0	0	0	0	0	0	0	0	0	0	0	0	0	0	0	0.0349999	0	0	0	0	LINC00636	long intergenic non-protein coding RNA 636 [Source:HGNC Symbol;Acc:HGNC:27702]
ENSG00000241469	0	0	0	0	0	0	0.0466836	0	0.0379742	0.0434101	0	0.0874149	0.0539814	0.0420669	0	0	0	0	0.0543043	0.0349999	0.0504042	0	0.0732167	0	LINC00635	long intergenic non-protein coding RNA 635 [Source:HGNC Symbol;Acc:HGNC:27184]
ENSG00000284828	0	0	0.025654	0	0	0.0888407	0.0933671	0	0.0759484	0.0868203	0.0850725	0.0582766	0.107963	0.0420669	0.0343287	0	0.0922542	0.102019	0.0543043	0.0699999	0.151212	0	0.0732167	0.112859	AC012020.2	novel transcript
ENSG00000279277	0.0490745	0	0.025654	0	0.0456482	0	0	0.0346613	0.0379742	0.13023	0	0.116553	0	0	0.0343287	0	0	0	0	0.0349999	0.100808	0.0404918	0.0732167	0.0752392	AC012020.1	TEC
ENSG00000196776	54.9634	51.944	55.7719	47.3469	63.0858	65.3423	54.8065	54.8688	71.3155	71.6267	57.9344	57.9269	56.5725	69.6208	54.6169	55.8415	62.8713	60.0895	63.8076	57.5049	75.9087	71.225	59.7449	61.1319	CD47	CD47 molecule [Source:HGNC Symbol;Acc:HGNC:1682]
ENSG00000114446	31.3586	32.5049	31.5801	29.6332	30.2647	31.5384	27.9635	30.19	31.9363	29.7359	28.9246	28.5264	34.872	34.8735	34.775	35.3727	28.9678	30.1468	32.5826	31.8499	34.2748	29.9234	30.2873	29.1552	IFT57	intraflagellar transport 57 [Source:HGNC Symbol;Acc:HGNC:17367]
ENSG00000114455	0	0.045525	0	0.0827743	0	0	0	0	0	0	0	0	0	0	0.0343287	0	0	0	0	0	0	0	0	0.0376196	HHLA2	HERV-H LTR-associating 2 [Source:HGNC Symbol;Acc:HGNC:4905]
ENSG00000144821	4.17133	4.9167	3.69418	3.68345	5.79732	6.88515	5.83545	6.51632	10.5568	9.76728	10.8467	9.09115	3.94064	5.00597	3.57018	3.38727	7.28808	6.22319	5.21322	5.24999	10.232	11.2972	11.4462	9.17918	MYH15	myosin heavy chain 15 [Source:HGNC Symbol;Acc:HGNC:31073]
ENSG00000241634	0.490745	0.3642	0.538735	0.372484	0.639075	0.355363	0.420152	0.519919	0.113923	0.0868203	0.0425362	0.116553	0.323888	0.631004	0.480602	0.241948	0.369017	0.561107	0.325826	0.349999	0.151212	0.0404918	0.21965	0.0752392	AC069499.1	ribosomal protein L13 (RPL13) pseudogene
ENSG00000163507	51.9208	53.9927	60.3383	53.2652	52.1759	51.8385	48.1774	51.784	19.2149	17.4509	13.6541	15.7638	64.2378	71.5559	67.9022	62.6644	56.229	57.1819	59.3546	59.7099	24.2948	21.7036	24.7229	24.4904	CIP2A	cell proliferation regulating inhibitor of protein phosphatase 2A [Source:HGNC Symbol;Acc:HGNC:29302]
ENSG00000198919	16.9307	18.0734	18.0091	16.0582	19.7657	23.0986	19.3737	19.0637	30.6831	27.2616	24.033	25.2046	16.3024	19.1405	16.8554	15.9202	22.7868	22.4953	17.4317	19.25	27.7223	29.4375	25.6259	25.0923	DZIP3	DAZ interacting zinc finger protein 3 [Source:HGNC Symbol;Acc:HGNC:30938]
ENSG00000138472	0.245373	0.045525	0.205232	0.0413871	0.319537	0.222102	0.280101	0.0346613	0.0379742	0.0868203	0.127609	0.0291383	0.269907	0	0.205972	0.0483895	0.230636	0.102019	0.0543043	0.14	0	0.0809835	0.0488112	0	GUCA1C	guanylate cyclase activator 1C [Source:HGNC Symbol;Acc:HGNC:4680]
ENSG00000163530	0	0	0	0	0	0	0	0	0	0	0	0	0.0539814	0	0	0	0	0.0510097	0.0543043	0	0	0	0	0	DPPA2	developmental pluripotency associated 2 [Source:HGNC Symbol;Acc:HGNC:19197]
ENSG00000242029	0	0	0	0	0	0.0444204	0	0	0	0	0.0425362	0	0	0	0	0	0	0	0	0	0	0	0	0	AC078980.1	novel transcript
ENSG00000244722	0	0.045525	0.025654	0	0	0	0	0.0346613	0	0	0	0.0291383	0.0539814	0	0	0.0483895	0	0	0	0.0349999	0	0.0404918	0	0.0376196	RPSAP29	ribosomal protein SA pseudogene 29 [Source:HGNC Symbol;Acc:HGNC:36680]
ENSG00000206532	0.098149	0.045525	0.0769621	0.0413871	0.0456482	0.0444204	0.0933671	0	0.0379742	0.173641	0.0425362	0.0582766	0	0.0420669	0	0.0483895	0.0461271	0	0	0.175	0.201617	0.0404918	0.146433	0	AC117402.1	novel transcript
ENSG00000242242	0	0	0.025654	0.0827743	0	0.0444204	0	0.0693226	0	0.173641	0.0425362	0.0582766	0.0539814	0	0.0343287	0	0.184508	0	0	0	0.0504042	0.161967	0.146433	0.150478	NECTIN3-AS1	NECTIN3 antisense RNA 1 [Source:HGNC Symbol;Acc:HGNC:40813]
ENSG00000177707	22.9669	22.4438	22.2934	20.2383	27.2063	25.0975	20.7275	24.9908	27.4553	26.9577	23.8203	22.8153	25.0473	25.4084	20.9748	17.5654	24.8164	23.7195	21.7217	22.4	23.0347	23.6067	19.7685	19.5246	NECTIN3	nectin cell adhesion molecule 3 [Source:HGNC Symbol;Acc:HGNC:17664]
ENSG00000153283	0	0	0.0513081	0.124161	0	0	0	0.103984	0.0759484	0.0434101	0	0	0.0539814	0	0.0343287	0	0	0	0	0	0.100808	0	0.0488112	0	CD96	CD96 molecule [Source:HGNC Symbol;Acc:HGNC:16892]
ENSG00000240787	0	0	0.025654	0	0	0	0	0	0	0	0	0	0	0	0.0343287	0	0.0461271	0	0	0	0	0	0	0	AC092916.2	pseudogene similar to part of poliovirus receptor-related 2 (herpesvirus entry mediator) BPVRL2
ENSG00000177494	5.49634	6.05483	6.43916	6.04252	4.38223	3.77573	4.48162	5.26852	4.10121	3.95032	4.08348	3.46746	6.69369	7.99272	6.41947	7.01648	4.79722	4.89694	5.64765	4.72499	3.37708	2.42951	2.92867	2.74623	ZBED2	zinc finger BED-type containing 2 [Source:HGNC Symbol;Acc:HGNC:20710]
ENSG00000240891	4.51485	4.87118	7.3114	5.91836	5.70602	6.52979	8.54309	9.15058	7.10117	7.37972	9.57065	8.94546	5.07425	4.79563	6.35081	6.04869	5.35075	4.79492	6.62513	6.26499	7.35901	7.77442	7.80979	6.62105	PLCXD2	phosphatidylinositol specific phospholipase C X domain containing 2 [Source:HGNC Symbol;Acc:HGNC:26462]
ENSG00000240766	0	0	0	0	0	0	0	0	0	0	0	0	0	0.0420669	0	0	0	0	0	0	0	0	0	0.0376196	PLCXD2-AS1	PLCXD2 antisense RNA 1 [Source:HGNC Symbol;Acc:HGNC:41145]
ENSG00000144824	94.0267	92.5979	100.923	97.3011	122.474	123.888	119.603	127.692	143.656	140.388	140.242	140.709	96.6266	103.779	98.5577	96.2468	116.563	111.303	116.157	121.345	140.224	139.939	137.525	138.816	PHLDB2	pleckstrin homology like domain family B member 2 [Source:HGNC Symbol;Acc:HGNC:29573]
ENSG00000144827	33.8123	34.7811	40.4051	37.4967	34.4187	31.2719	36.1798	33.6215	25.8984	27.1747	25.6494	26.6324	39.1905	42.2773	45.1422	39.5342	34.6415	37.0841	42.6832	42.3849	28.6296	28.3442	28.5789	28.8919	ABHD10	abhydrolase domain containing 10 [Source:HGNC Symbol;Acc:HGNC:25656]
ENSG00000144834	0.098149	0.09105	0.0513081	0.0413871	0.182593	0.0444204	0	0.138645	0.341768	0.434101	0.68058	0.34966	0	0	0.0686574	0	0.276763	0.0510097	0.108609	0.14	0.252021	0.323934	0.21965	0.225718	TAGLN3	transgelin 3 [Source:HGNC Symbol;Acc:HGNC:29868]
ENSG00000176040	0.0490745	0.09105	0.0513081	0	0.136945	0.0888407	0.140051	0.103984	0.265819	0.217051	0.0425362	0.116553	0.107963	0	0.0686574	0.145169	0.184508	0.102019	0.0543043	0.0699999	0.0504042	0.0809835	0.170839	0.0752392	TMPRSS7	transmembrane serine protease 7 [Source:HGNC Symbol;Acc:HGNC:30846]
ENSG00000114529	12.9557	11.6089	15.2385	14.5683	13.3749	15.2806	15.3589	16.1175	17.9238	22.1392	18.5883	18.7359	10.5264	11.3581	11.0195	11.0812	14.2533	12.0383	13.3589	13.23	17.1374	18.2213	17.8405	16.515	C3orf52	chromosome 3 open reading frame 52 [Source:HGNC Symbol;Acc:HGNC:26255]
ENSG00000174500	0.392596	0.27315	0.641351	0.28971	0.593426	0.710726	0.700253	0.658565	0.759484	0.694562	0.382826	0.728457	0.539814	0.420669	0.583588	0.629064	0.922542	0.612117	0.923174	0.979998	0.806467	0.607376	0.82979	1.27907	GCSAM	germinal center associated signaling and motility [Source:HGNC Symbol;Acc:HGNC:20253]
ENSG00000261488	0.490745	0.63735	0.38481	0.827743	0.684723	0.888407	0.373469	0.693226	1.06328	1.3023	1.06341	1.45691	0.215925	0.378602	0.240301	0.241948	0.691907	0.408078	0.38013	0.314999	1.36091	0.971802	0.927412	0.564294	TBILA	TGF-beta induced lncRNA [Source:HGNC Symbol;Acc:HGNC:53943]
ENSG00000172139	0.392596	0.227625	0.179578	0.248323	0.0456482	0.266522	0.0933671	0.138645	0.113923	0.0868203	0.170145	0.291383	0.323888	0.0841339	0.205972	0.290337	0.0922542	0.459088	0.162913	0.14	0.100808	0.161967	0.244056	0.112859	SLC9C1	solute carrier family 9 member C1 [Source:HGNC Symbol;Acc:HGNC:31401]
ENSG00000186265	0	0	0.025654	0.0413871	0	0	0	0.103984	0.0379742	0	0	0	0	0	0.0343287	0	0	0.0510097	0.0543043	0	0.0504042	0	0	0	BTLA	B and T lymphocyte associated [Source:HGNC Symbol;Acc:HGNC:21087]
ENSG00000279349	0	0	0.0513081	0.0413871	0.0456482	0.0888407	0.0933671	0.0346613	0.0379742	0	0	0	0	0	0.0686574	0	0	0	0	0	0	0.0809835	0.0488112	0.0376196	AC092692.1	TEC
ENSG00000144848	66.496	66.6942	72.1135	62.3704	53.4997	58.5016	50.1848	54.5222	45.7969	45.5807	38.2401	41.0267	71.5793	75.2998	68.9663	70.4068	58.5814	55.2946	61.9069	61.0049	44.7085	40.5322	40.074	40.742	ATG3	autophagy related 3 [Source:HGNC Symbol;Acc:HGNC:20962]
ENSG00000138459	25.1752	25.0388	28.0399	26.5291	25.3347	25.6305	24.3221	28.3183	33.7591	32.2971	32.838	34.3832	24.8854	29.2365	26.1585	29.0337	26.0157	27.1882	29.1614	29.4699	31.9058	30.7332	29.8968	30.4719	SLC35A5	solute carrier family 35 member A5 [Source:HGNC Symbol;Acc:HGNC:20792]
ENSG00000091986	9.96212	10.4252	10.1846	9.89152	11.5033	9.72806	12.1377	12.3741	10.5948	10.9394	14.4198	14.2195	6.80165	9.42299	10.9165	11.6135	10.4247	9.4368	11.0781	13.23	10.5345	13.4028	14.0332	15.6874	CCDC80	coiled-coil domain containing 80 [Source:HGNC Symbol;Acc:HGNC:30649]
ENSG00000242308	0	0.045525	0.025654	0	0	0	0	0.0346613	0.0379742	0	0.0425362	0.0291383	0.0539814	0	0	0.0483895	0	0	0	0.0349999	0	0	0	0.0376196	AC048334.1	pseudogene similar to methionine adenosyltransferase II, alpha (MAT2A)
ENSG00000206531	0	0	0	0	0	0	0	0	0	0.0434101	0	0	0	0	0	0	0	0	0	0	0.0504042	0	0	0	CD200R1L	CD200 receptor 1 like [Source:HGNC Symbol;Acc:HGNC:24665]
ENSG00000163606	0	0.045525	0	0	0.0912964	0	0.0466836	0.0346613	0.0379742	0.0868203	0	0	0	0	0.0343287	0	0.0461271	0.102019	0	0.0349999	0	0.0404918	0	0.0752392	CD200R1	CD200 receptor 1 [Source:HGNC Symbol;Acc:HGNC:24235]
ENSG00000272844	0.0490745	0.045525	0.025654	0.0413871	0	0.0444204	0.0933671	0.103984	0.113923	0.0434101	0.0425362	0.145691	0.0539814	0.0841339	0.0686574	0	0.0461271	0.0510097	0	0.105	0.100808	0	0	0.112859	AC074044.1	novel transcript, antisense to GTPBP8
ENSG00000163607	26.0095	27.9524	26.9111	23.7976	26.0195	23.5428	23.7153	24.0549	24.9111	23.3981	23.1823	23.5729	27.5845	27.1332	25.2659	24.1464	24.9548	23.7195	24.7085	26.5999	22.4299	22.4729	22.1115	24.5656	GTPBP8	GTP binding protein 8 (putative) [Source:HGNC Symbol;Acc:HGNC:25007]
ENSG00000163608	49.5652	50.032	53.0269	49.7059	47.7936	51.2611	51.7721	49.7043	51.6069	48.4023	47.9809	45.0187	49.231	51.4899	47.7855	48.0508	42.1141	43.1542	40.7825	41.6499	45.3133	41.909	40.9282	40.6668	NEPRO	nucleolus and neural progenitor protein [Source:HGNC Symbol;Acc:HGNC:24496]
ENSG00000240057	0.196298	0.318675	0.359156	0.165549	0.456482	0.266522	0.186734	0.138645	0.417716	0.390691	0.510435	0.524489	0.107963	0.168268	0.308958	0.338727	0.138381	0.255049	0.271522	0.314999	0.252021	0.404918	0.463706	0.338576	AC078785.1	novel transcript
ENSG00000144857	0.294447	0.1821	0.333502	0.413871	0.365185	0.399783	0.420152	0.554581	0.417716	0.651152	0.68058	1.16553	0.215925	0.126201	0.308958	0.290337	0.461271	0.306058	0.434435	0.279999	0.756062	0.68836	0.512517	0.752392	BOC	BOC cell adhesion associated, oncogene regulated [Source:HGNC Symbol;Acc:HGNC:17173]
ENSG00000206530	5.0056	5.69063	4.41249	4.71813	4.74741	4.75298	3.45458	3.98605	4.21514	5.16581	3.91333	4.54557	3.34684	5.17423	3.50153	3.6776	4.47433	4.84593	3.31256	3.74499	4.53637	3.96819	3.75846	3.79958	CFAP44	cilia and flagella associated protein 44 [Source:HGNC Symbol;Acc:HGNC:25631]
ENSG00000285943	0.147224	0.318675	0.153924	0.0827743	0.136945	0.0888407	0.0933671	0.173306	0.151897	0.0434101	0.255217	0.17483	0.161944	0.168268	0.171643	0.145169	0.230636	0.204039	0	0.105	0.100808	0.0809835	0.0976223	0.0376196	AC112128.1	novel protein
ENSG00000072858	0.883341	1.04708	1.07747	0.993291	0.958612	1.15493	0.65357	1.14382	1.0253	1.38912	1.10594	1.07812	1.24157	0.967539	1.2015	0.96779	0.968669	0.918175	0.868869	1.47	1.46172	1.29574	1.41552	1.69288	SIDT1	SID1 transmembrane family member 1 [Source:HGNC Symbol;Acc:HGNC:25967]
ENSG00000176542	32.929	34.6901	38.7889	32.9855	34.3731	42.8656	35.6196	36.0477	46.7462	46.6659	40.7072	38.8705	38.8666	37.3134	34.672	33.9211	43.7285	38.1553	33.5058	36.5049	45.8678	45.7152	38.0239	36.002	USF3	upstream transcription factor family member 3 [Source:HGNC Symbol;Acc:HGNC:30494]
ENSG00000121579	379.788	350.861	354.256	330.683	349.3	339.194	305.497	314.655	285.528	284.38	242.159	240.682	428.774	465.176	373.702	392.826	342.355	334.624	326.695	328.369	282.263	263.48	237.222	251.487	NAA50	N(alpha)-acetyltransferase 50, NatE catalytic subunit [Source:HGNC Symbol;Acc:HGNC:29533]
ENSG00000242659	0	0	0	0	0.0456482	0	0	0	0	0	0	0	0	0	0	0.0483895	0	0	0	0	0	0.0404918	0	0.0376196	AC108693.2	novel transcript
ENSG00000114573	139.568	149.823	170.163	155.988	155.204	165.022	183.42	190.706	213.415	207.761	233.822	230.804	140.352	152.114	161.585	167.041	156.509	145.735	172.851	177.31	213.915	205.374	219.26	228.802	ATP6V1A	ATPase H+ transporting V1 subunit A [Source:HGNC Symbol;Acc:HGNC:851]
ENSG00000178075	9.71675	10.5163	11.416	9.02239	12.1424	14.3922	12.6046	12.5127	21.1516	20.533	18.5033	18.7068	8.85294	11.0636	9.50905	9.58113	13.1001	14.0277	12.4357	13.51	18.7503	20.6103	17.4256	18.095	GRAMD1C	GRAM domain containing 1C [Source:HGNC Symbol;Acc:HGNC:25252]
ENSG00000240776	0	0	0.025654	0	0	0	0	0	0	0	0.0425362	0.0291383	0	0	0	0	0	0	0	0	0	0	0	0	AC079944.1	ribosomal protein S10 (RPS10) pseudogene
ENSG00000273394	0	0	0	0.0413871	0.0456482	0	0	0	0	0.0434101	0.0425362	0.0291383	0	0	0.0343287	0	0	0.0510097	0	0	0	0	0.0732167	0	AC128687.2	novel transcript, antisense to GRAMD1C
ENSG00000184307	12.514	11.791	8.10667	8.64991	15.6573	15.325	9.47676	11.9581	20.4301	22.3562	18.4607	16.5214	14.9528	15.5227	11.4658	10.7425	16.1445	17.0373	10.2092	11.725	19.4056	20.6508	17.4744	15.5369	ZDHHC23	zinc finger DHHC-type containing 23 [Source:HGNC Symbol;Acc:HGNC:28654]
ENSG00000163617	3.43522	3.32333	3.89941	2.97987	4.29093	5.86349	4.38826	3.88207	6.30372	7.03244	5.82746	5.56541	2.42916	3.36535	2.60898	2.80659	4.9356	4.43785	3.63839	2.86999	6.65335	7.24802	5.29601	4.58959	CCDC191	coiled-coil domain containing 191 [Source:HGNC Symbol;Acc:HGNC:29272]
ENSG00000285836	0.0490745	0.045525	0.025654	0	0	0	0	0.0346613	0	0	0	0	0	0	0	0	0	0	0	0	0	0	0	0	AC092896.2
ENSG00000151576	67.821	66.4665	63.5707	61.2943	61.5338	59.4788	55.6935	57.3298	39.9109	41.804	40.8773	40.3274	70.1758	71.0511	71.438	70.6971	56.3673	57.488	59.3546	59.9899	40.2729	39.034	40.6841	41.3439	QTRT2	queuine tRNA-ribosyltransferase accessory subunit 2 [Source:HGNC Symbol;Acc:HGNC:25771]
ENSG00000181847	0.0490745	0	0.025654	0	0	0	0.0466836	0	0	0	0	0	0	0	0	0	0	0	0	0	0	0.0404918	0	0.0376196	TIGIT	T cell immunoreceptor with Ig and ITIM domains [Source:HGNC Symbol;Acc:HGNC:26838]
ENSG00000181722	3.14077	3.00465	5.56692	3.93178	2.87584	3.50921	3.22117	4.26334	3.3797	4.25419	3.74319	3.1178	2.21324	2.06128	2.40301	1.79041	3.18277	3.26462	1.95496	2.38	2.72182	3.03688	3.36797	2.37003	ZBTB20	zinc finger and BTB domain containing 20 [Source:HGNC Symbol;Acc:HGNC:13503]
ENSG00000242290	0	0.045525	0.025654	0	0.0456482	0	0	0	0	0	0	0	0	0	0	0	0	0	0	0	0	0.0404918	0	0	ZBTB20-AS5	ZBTB20 antisense RNA 5 [Source:HGNC Symbol;Acc:HGNC:52841]
ENSG00000172020	0	0	0	0	0	0	0	0.0346613	0.0379742	0	0.0850725	0	0	0	0.0343287	0	0	0	0	0	0.0504042	0	0.0732167	0.112859	GAP43	growth associated protein 43 [Source:HGNC Symbol;Acc:HGNC:4140]
ENSG00000185565	0.441671	0.9105	0.769621	0.413871	0.319537	0.399783	0.886988	0.693226	0.683536	0.477512	0.595507	0.407936	0.80972	0.715138	0.78956	0.725843	0.784161	0.306058	1.1947	0.629999	0.504042	0.809835	0.536923	0.413816	LSAMP	limbic system associated membrane protein [Source:HGNC Symbol;Acc:HGNC:6705]
ENSG00000240922	0	0	0	0.0413871	0	0	0	0	0	0	0.0425362	0	0.0539814	0	0.0343287	0	0	0	0	0	0	0	0	0	LSAMP-AS1	LSAMP antisense RNA 1 [Source:HGNC Symbol;Acc:HGNC:40350]
ENSG00000243014	0	0	0.025654	0	0	0	0	0.0346613	0	0	0	0	0	0	0	0	0	0	0	0	0	0	0.0244056	0	PTMAP8	prothymosin alpha pseudogene 8 [Source:HGNC Symbol;Acc:HGNC:42437]
ENSG00000243276	0	0	0.025654	0	0	0	0	0	0.0759484	0	0	0	0	0	0.0343287	0	0	0.0510097	0	0	0	0	0	0	AC068633.1	novel transcript
ENSG00000144847	0.098149	0.045525	0.102616	0.0413871	0.0456482	0	0	0.0693226	0.0379742	0.0434101	0.0425362	0	0.107963	0.0841339	0	0.096779	0.0461271	0.0510097	0.108609	0	0.100808	0	0.0244056	0.0376196	IGSF11	immunoglobulin superfamily member 11 [Source:HGNC Symbol;Acc:HGNC:16669]
ENSG00000114638	0.392596	0.1821	0.359156	0.124161	0.228241	0.177681	0.233418	0.138645	0.0379742	0.13023	0.212681	0.145691	0.269907	0.210335	0.102986	0.193558	0.0922542	0.153029	0.108609	0.105	0.0504042	0.0404918	0	0.0752392	UPK1B	uroplakin 1B [Source:HGNC Symbol;Acc:HGNC:12578]
ENSG00000121578	23.4085	26.5866	26.1928	25.7014	21.9111	24.8754	26.6563	24.9908	24.4934	24.9174	25.4792	27.6522	25.965	25.9553	28.5958	27.7756	24.1706	23.7705	26.8806	28.5249	24.698	24.2546	27.2122	28.5157	B4GALT4	beta-1,4-galactosyltransferase 4 [Source:HGNC Symbol;Acc:HGNC:927]
ENSG00000240254	0.0490745	0	0.0513081	0	0	0.0444204	0	0.0693226	0	0.13023	0.0850725	0.0874149	0	0	0	0	0	0	0	0	0.100808	0	0.0244056	0	B4GALT4-AS1	B4GALT4 antisense RNA 1 [Source:HGNC Symbol;Acc:HGNC:40090]
ENSG00000031081	0.883341	0.956025	1.5649	1.48994	2.83019	3.86457	3.82805	3.88207	12.6074	12.5889	14.5899	13.1414	1.4575	1.51441	1.81942	2.12914	4.15144	4.02977	4.23574	4.82999	12.7523	13.2408	12.935	13.3926	ARHGAP31	Rho GTPase activating protein 31 [Source:HGNC Symbol;Acc:HGNC:29216]
ENSG00000241155	0	0	0	0.0413871	0.0456482	0.177681	0.0933671	0.103984	0	0.173641	0.0850725	0.145691	0.161944	0.168268	0.0343287	0.0483895	0.184508	0.0510097	0.108609	0.175	0.151212	0.242951	0.0976223	0.112859	ARHGAP31-AS1	ARHGAP31 antisense RNA 1 [Source:HGNC Symbol;Acc:HGNC:41235]
ENSG00000176142	35.4809	39.8799	42.2265	39.0694	33.8253	33.1376	36.3665	35.1812	26.544	27.6957	31.4343	30.2456	40.486	39.6271	41.984	39.631	37.9626	35.4008	35.9495	33.6699	29.0832	31.1786	32.191	30.2462	TMEM39A	transmembrane protein 39A [Source:HGNC Symbol;Acc:HGNC:25600]
ENSG00000163389	23.0159	23.8096	25.6797	22.8043	21.5459	23.4539	21.241	22.9111	22.8605	25.0911	21.6509	20.4842	24.0757	23.0947	21.4211	21.7753	20.9417	20.965	17.4317	19.88	22.3794	22.1085	17.9625	17.0793	POGLUT1	protein O-glucosyltransferase 1 [Source:HGNC Symbol;Acc:HGNC:22954]
ENSG00000272662	0.147224	0.045525	0	0	0	0.0444204	0.0466836	0.103984	0.0379742	0.0434101	0	0	0	0	0.0686574	0	0.0461271	0.0510097	0	0.0699999	0	0	0.0244056	0.112859	AC073352.1	novel transcript
ENSG00000113845	115.767	122.69	128.604	123.83	109.966	105.765	116.195	112.684	106.1	101.753	115.018	112.386	114.279	111.73	121.867	128.377	101.48	101.611	111.65	110.425	96.9776	93.9004	104.017	108.382	TIMMDC1	translocase of inner mitochondrial membrane domain containing 1 [Source:HGNC Symbol;Acc:HGNC:1321]
ENSG00000121594	0	0	0	0	0	0	0	0	0.0379742	0	0	0.0291383	0	0	0	0	0	0	0.0543043	0	0	0	0.0244056	0.0376196	CD80	CD80 molecule [Source:HGNC Symbol;Acc:HGNC:1700]
ENSG00000272967	0	0	0	0	0.0912964	0	0	0	0	0	0	0.0291383	0	0	0.0343287	0	0	0	0	0	0	0	0	0	AC073352.2	novel transcript, antisense to ADPRH
ENSG00000144843	2.3065	3.4599	2.74498	3.31097	4.01704	3.82015	4.76172	4.09003	5.69613	6.07742	5.61478	6.32301	3.23888	2.52402	3.15824	2.80659	3.2289	3.1626	4.77878	4.65499	6.85497	6.15475	6.19902	7.59916	ADPRH	ADP-ribosylarginine hydrolase [Source:HGNC Symbol;Acc:HGNC:269]
ENSG00000144837	0	0	0.0769621	0.0413871	0.0456482	0.0444204	0.140051	0.0346613	0.113923	0.13023	0.212681	0.145691	0	0.0420669	0	0	0	0.0510097	0	0	0.201617	0.0404918	0.0488112	0.225718	PLA1A	phospholipase A1 member A [Source:HGNC Symbol;Acc:HGNC:17661]
ENSG00000242052	0	0	0	0	0.0456482	0	0	0	0	0	0	0	0	0	0	0	0	0.0510097	0	0.0349999	0	0	0	0.0376196	RPL10P7	ribosomal protein L10 pseudogene 7 [Source:HGNC Symbol;Acc:HGNC:35974]
ENSG00000121577	0.098149	0.045525	0.153924	0.0413871	0.228241	0.222102	0.0933671	0.103984	0.0759484	0.13023	0.170145	0.0582766	0.269907	0.168268	0.137315	0.0483895	0.230636	0	0.217217	0.0699999	0.151212	0.0809835	0.170839	0.188098	POPDC2	popeye domain containing 2 [Source:HGNC Symbol;Acc:HGNC:17648]
ENSG00000138495	39.6522	39.197	42.7653	40.3938	41.9507	39.9783	42.5754	39.8258	36.4552	35.6831	42.8765	38.4917	37.733	34.2846	39.4093	40.4536	41.1454	42.2871	50.9375	43.5399	39.3657	41.2611	41.2942	43.6387	COX17	cytochrome c oxidase copper chaperone COX17 [Source:HGNC Symbol;Acc:HGNC:2264]
ENSG00000144852	0	0	0	0.0413871	0	0	0	0.0346613	0	0	0	0.0291383	0	0	0.0343287	0	0	0	0	0	0	0	0.0244056	0.0376196	NR1I2	nuclear receptor subfamily 1 group I member 2 [Source:HGNC Symbol;Acc:HGNC:7968]
ENSG00000082701	125.778	116.954	132.554	118.822	121.47	125.399	118.716	119.824	137.581	142.646	126.418	128.82	131.553	133.857	122.382	124.748	132.016	125.28	118.003	122.08	138.057	144.11	122.76	126.74	GSK3B	glycogen synthase kinase 3 beta [Source:HGNC Symbol;Acc:HGNC:4617]
ENSG00000242622	0.98149	1.68443	1.5649	1.53132	1.64333	2.57638	1.44719	1.83705	3.07591	3.29917	3.02007	2.82641	1.34953	2.10335	1.68211	1.98397	2.7215	3.21361	1.90065	1.855	2.57061	3.84672	2.78224	2.74623	AC092910.3	novel transcript
ENSG00000175697	0.785192	0.500775	0.333502	0.372484	0.456482	0.755146	0.560203	0.658565	0.683536	0.781383	0.850725	0.407936	0.37787	0.420669	0.961203	0.96779	0.553525	0.510097	0.488739	0.804998	0.705658	1.05279	0.878601	0.97811	GPR156	G protein-coupled receptor 156 [Source:HGNC Symbol;Acc:HGNC:20844]
ENSG00000163428	121.41	110.808	129.271	107.938	101.795	106.12	87.1115	95.4225	79.9737	85.4746	65.8886	70.2816	128.8	139.62	102.094	106.021	110.105	97.7857	92.6975	88.8648	77.6728	74.7073	67.7743	71.4772	LRRC58	leucine rich repeat containing 58 [Source:HGNC Symbol;Acc:HGNC:26968]
ENSG00000240661	0	0.09105	0.179578	0.124161	0.136945	0.0444204	0.0933671	0.0693226	0.0759484	0.390691	0.212681	0.116553	0.0539814	0.126201	0.0686574	0.0483895	0.0461271	0.0510097	0.325826	0.0349999	0	0.161967	0.195245	0.188098	AC063952.1	novel V-set domain-containing pseudogene
ENSG00000282950	0	0	0	0	0	0	0	0	0.0379742	0	0	0	0	0	0	0	0	0	0	0	0.0504042	0	0	0	AC063952.4	novel transcript
ENSG00000163430	45.3939	46.5266	47.2291	44.4084	65.8703	65.6977	62.8361	64.7473	81.5686	80.439	80.5211	79.5184	50.4726	53.0885	50.4288	48.7766	67.7146	65.4965	66.6857	76.1598	85.7879	83.1296	87.1035	88.8199	FSTL1	follistatin like 1 [Source:HGNC Symbol;Acc:HGNC:3972]
ENSG00000065518	77.1451	69.1525	73.9093	73.0483	75.3651	70.0509	71.3325	67.5895	63.1131	66.8516	62.5283	58.7719	74.7642	70.6304	66.5633	73.8424	70.9435	71.6687	76.6777	67.5149	70.6162	66.2445	60.4282	65.3829	NDUFB4	NADH:ubiquinone oxidoreductase subunit B4 [Source:HGNC Symbol;Acc:HGNC:7699]
ENSG00000113924	0.0490745	0	0.153924	0.0413871	0.319537	0.222102	0.0933671	0.103984	0.227845	0.347281	0.425362	0.34966	0.215925	0.126201	0.0343287	0.145169	0.184508	0.357068	0.162913	0.0699999	0.201617	0.242951	0.195245	0.0376196	HGD	homogentisate 1,2-dioxygenase [Source:HGNC Symbol;Acc:HGNC:4892]
ENSG00000144840	35.5299	34.6445	38.9941	32.4061	34.3731	35.3586	32.9119	33.4828	40.1767	39.1994	37.517	37.2096	33.4684	37.5658	32.5436	30.9693	32.4274	34.1765	31.8223	31.3949	38.4584	36.6855	34.3631	35.3248	RABL3	RAB, member of RAS oncogene family like 3 [Source:HGNC Symbol;Acc:HGNC:18072]
ENSG00000153767	18.8446	21.3512	22.0368	19.245	16.9355	17.6349	17.6931	18.7171	12.3416	10.9394	11.9952	12.8209	20.189	21.0755	20.8032	19.5494	19.235	17.3433	17.5946	18.655	13.0547	12.512	13.2766	12.9035	GTF2E1	general transcription factor IIE subunit 1 [Source:HGNC Symbol;Acc:HGNC:4650]
ENSG00000213371	0	0	0	0	0	0	0	0	0	0.0434101	0	0	0	0	0	0	0.0461271	0	0	0	0	0	0.0244056	0	NAP1L1P3	nucleosome assembly protein 1 like 1 pseudogene 3 [Source:HGNC Symbol;Acc:HGNC:38007]
ENSG00000145087	0	0.045525	0.025654	0	0.0456482	0	0.0466836	0.0346613	0.0379742	0.0868203	0	0	0.0539814	0.0841339	0.0343287	0	0	0	0	0	0	0	0	0	STXBP5L	syntaxin binding protein 5 like [Source:HGNC Symbol;Acc:HGNC:30757]
ENSG00000051341	36.0207	37.4216	46.1516	46.933	31.3147	30.3391	30.0642	31.9577	7.51889	6.29447	7.18862	6.99319	39.6763	44.2965	47.3393	50.0832	33.6267	31.473	32.7455	36.3999	9.77841	9.39409	11.4218	11.5868	POLQ	DNA polymerase theta [Source:HGNC Symbol;Acc:HGNC:9186]
ENSG00000242445	0	0.09105	0.179578	0.124161	0.0456482	0.0444204	0.0933671	0	0	0.0434101	0.0425362	0	0.0539814	0.0420669	0.0686574	0.096779	0.138381	0.102019	0.0543043	0.0699999	0	0.121475	0.0488112	0.112859	RPL7AP11	ribosomal protein L7a pseudogene 11 [Source:HGNC Symbol;Acc:HGNC:35242]
ENSG00000163833	0	0	0	0	0	0	0	0	0	0	0	0	0	0	0	0	0.0461271	0	0	0	0	0.0404918	0	0	FBXO40	F-box protein 40 [Source:HGNC Symbol;Acc:HGNC:29816]
ENSG00000180353	0.343522	0.5463	0.564389	0.744968	0.547778	0.399783	0.513519	0.519919	0.72151	1.04184	0.978333	0.786734	0.269907	0.210335	0.480602	0.387116	0.461271	0.408078	0.325826	0.384999	0.705658	0.769343	0.634545	0.94049	HCLS1	hematopoietic cell-specific Lyn substrate 1 [Source:HGNC Symbol;Acc:HGNC:4844]
ENSG00000173230	109.191	105.208	140.071	126.024	118.183	120.068	117.689	125.959	138.454	147.855	137.392	128.529	106.667	102.98	101.407	96.7307	119.884	103.04	91.9372	105.105	134.529	139.373	123.077	117.11	GOLGB1	golgin B1 [Source:HGNC Symbol;Acc:HGNC:4429]
ENSG00000173226	28.2178	31.5033	25.8336	27.1913	23.098	24.6089	19.7005	22.5298	18.3415	19.9253	15.0578	15.2976	31.1472	33.1487	27.9092	29.4208	28.2298	26.5761	21.4502	22.96	18.3975	20.4888	16.7178	15.1231	IQCB1	IQ motif containing B1 [Source:HGNC Symbol;Acc:HGNC:28949]
ENSG00000145088	4.76023	3.36885	4.77165	3.60068	3.42361	3.24269	3.73469	3.98605	3.5316	2.9953	3.44544	3.20521	2.75305	3.65982	3.36421	3.38727	2.85988	3.57068	3.8013	3.11499	3.07465	3.15836	2.95308	3.00957	EAF2	ELL associated factor 2 [Source:HGNC Symbol;Acc:HGNC:23115]
ENSG00000163406	0.441671	0.81945	0.820929	0.538033	0.547778	0.843987	0.560203	0.450597	0.683536	0.607742	0.935797	0.466213	0.593795	0.799272	0.549259	0.629064	0.691907	0.612117	0.434435	0.629999	0.806467	0.728852	0.561328	0.564294	SLC15A2	solute carrier family 15 member 2 [Source:HGNC Symbol;Acc:HGNC:10921]
ENSG00000145103	0.098149	0.227625	0.12827	0	0.319537	0.399783	0.373469	0.242629	1.40505	0.911613	1.65891	1.16553	0.0539814	0.0420669	0.0343287	0	0.553525	0.204039	0.325826	0.419999	1.41132	1.4577	1.19587	1.31669	ILDR1	immunoglobulin like domain containing receptor 1 [Source:HGNC Symbol;Acc:HGNC:28741]
ENSG00000114013	0.392596	0.3642	0.359156	0.206936	0.0912964	0.399783	0.280101	0.311952	0.151897	0.260461	0.170145	0.17483	0.593795	0.462736	0.480602	0.193558	0.369017	0.357068	0.434435	0.314999	0.302425	0.242951	0.195245	0.150478	CD86	CD86 molecule [Source:HGNC Symbol;Acc:HGNC:1705]
ENSG00000121552	58.595	56.2689	66.9827	56.9901	53.1801	56.3694	48.9244	49.4617	43.6703	47.5775	38.708	35.3448	66.721	67.265	54.9946	55.0189	55.2142	59.4263	55.2275	46.8999	48.1864	41.2611	36.9012	35.6258	CSTA	cystatin A [Source:HGNC Symbol;Acc:HGNC:2481]
ENSG00000160124	42.4004	34.599	39.6868	32.9028	30.2647	31.0942	25.2091	24.6442	16.6707	16.2788	13.5265	12.9374	41.1878	45.7688	40.5765	38.2761	28.1837	32.1361	30.2475	27.9299	17.339	16.3992	12.8129	13.9945	CCDC58	coiled-coil domain containing 58 [Source:HGNC Symbol;Acc:HGNC:31136]
ENSG00000114023	65.6617	69.107	70.1894	66.0539	57.3798	55.1701	59.6616	62.0784	45.8728	45.6675	49.8099	50.4675	62.2945	66.7182	68.2454	64.3097	53.6458	50.3466	54.9017	58.6599	47.5311	45.8772	47.9082	50.9746	FAM162A	family with sequence similarity 162 member A [Source:HGNC Symbol;Acc:HGNC:17865]
ENSG00000196981	8.58804	8.7408	9.2611	8.0291	8.03408	8.79523	7.79616	8.52668	9.87329	9.46341	8.67739	8.74149	7.77332	8.03478	7.58664	7.16165	7.01132	8.56964	8.30856	6.99999	8.36709	7.61245	8.2979	8.23869	WDR5B	WD repeat domain 5B [Source:HGNC Symbol;Acc:HGNC:17826]
ENSG00000272758	1.52131	1.2747	1.33401	1.53132	1.46074	1.02167	1.21377	1.21315	1.51897	1.56277	1.4037	1.13639	1.18759	2.18748	1.54479	1.64524	1.56832	1.22423	0.923174	1.19	1.31051	1.01229	1.19587	0.790012	AC083798.2
ENSG00000114030	132.354	130.839	135.171	128.714	131.512	138.902	131.508	136.184	142.327	139.173	134.159	135.668	133.82	139.704	128.458	122.425	126.711	122.219	125.009	122.5	135.99	133.339	128.886	129.336	KPNA1	karyopherin subunit alpha 1 [Source:HGNC Symbol;Acc:HGNC:6394]
ENSG00000138496	27.1873	28.7718	30.3487	25.9911	32.958	32.0271	33.3321	33.3095	44.126	43.1931	45.0884	40.7936	27.4225	28.1848	29.9003	27.7756	34.2724	32.6972	32.9627	33.5999	44.6077	38.9126	40.44	38.9363	PARP9	poly(ADP-ribose) polymerase family member 9 [Source:HGNC Symbol;Acc:HGNC:24118]
ENSG00000163840	38.9161	38.8784	42.047	39.7316	44.2331	47.2633	43.7892	44.8864	64.3283	58.6471	59.253	57.1111	43.0231	44.7592	41.984	42.0021	43.3595	41.777	42.6289	43.7849	58.8217	57.0934	52.8625	52.4041	DTX3L	deltex E3 ubiquitin ligase 3L [Source:HGNC Symbol;Acc:HGNC:30323]
ENSG00000173200	0	0	0.025654	0	0.0456482	0.0444204	0	0	0.0379742	0.0434101	0.0425362	0	0.0539814	0	0.0343287	0	0	0	0	0	0	0.0404918	0	0.0376196	PARP15	poly(ADP-ribose) polymerase family member 15 [Source:HGNC Symbol;Acc:HGNC:26876]
ENSG00000173193	59.8709	61.914	67.7266	61.791	69.933	74.3152	76.6077	77.1907	89.771	89.3381	89.7515	89.3672	62.2945	64.4045	66.5977	66.4872	72.4196	68.9142	68.8579	77.6998	89.6186	89.0414	85.4683	84.6065	PARP14	poly(ADP-ribose) polymerase family member 14 [Source:HGNC Symbol;Acc:HGNC:29232]
ENSG00000169087	17.8631	18.8474	23.5247	23.0112	16.6616	19.3673	20.5408	21.8713	14.8859	15.6711	16.0787	16.434	17.1121	19.8977	20.5972	20.3236	17.6667	17.2413	17.3774	17.885	14.8188	14.4556	15.0338	15.2359	HSPBAP1	HSPB1 associated protein 1 [Source:HGNC Symbol;Acc:HGNC:16389]
ENSG00000138463	29.8864	27.9979	40.5077	30.999	29.3974	31.2275	30.391	31.1258	30.7971	30.17	29.1373	31.6151	28.4482	29.531	27.0167	26.5658	27.6301	27.4943	26.8263	29.9949	32.057	31.2596	29.7748	27.2366	DIRC2	disrupted in renal carcinoma 2 [Source:HGNC Symbol;Acc:HGNC:16628]
ENSG00000273033	6.13431	5.59958	6.3622	7.32552	5.34084	6.48537	5.46198	6.447	6.68346	7.81383	6.42297	6.61439	5.07425	5.88937	5.01199	4.64539	6.82681	5.71309	3.69269	5.98499	6.80456	7.49097	5.49126	5.86866	LINC02035	long intergenic non-protein coding RNA 2035 [Source:HGNC Symbol;Acc:HGNC:52875]
ENSG00000082684	0.883341	0.3642	1.18009	0.86913	0.410834	0.577465	0.513519	0.762549	0.303794	0.347281	0.552971	0.495351	0.593795	0.378602	0.446273	0.387116	0.369017	0.153029	0.325826	0.314999	0.403233	0.121475	0.268461	0.413816	SEMA5B	semaphorin 5B [Source:HGNC Symbol;Acc:HGNC:10737]
ENSG00000065485	45.3939	44.6145	39.7637	43.0012	40.0335	40.5558	35.5262	37.8155	34.1388	36.8986	33.3059	32.4601	40.7559	41.5201	41.1944	40.4536	40.9609	39.6346	32.6369	37.3799	35.8374	38.7101	32.8499	32.24	PDIA5	protein disulfide isomerase family A member 5 [Source:HGNC Symbol;Acc:HGNC:24811]
ENSG00000121542	12.9557	14.6135	18.1374	16.2651	11.4577	14.5255	15.2188	15.8749	14.0125	12.7192	14.8026	14.3943	13.3874	15.0179	16.8554	16.5008	12.4543	13.9767	13.7933	14.56	13.5587	13.7267	15.3755	15.2736	SEC22A	SEC22 homolog A, vesicle trafficking protein [Source:HGNC Symbol;Acc:HGNC:20260]
ENSG00000273454	0.0490745	0	0.025654	0.0413871	0.0456482	0	0	0.0346613	0.0379742	0.0868203	0	0.0582766	0.0539814	0	0	0.0483895	0.0922542	0	0	0	0.0504042	0	0.146433	0.0376196	AC112503.2	novel transcript
ENSG00000173175	0	0	0.0513081	0	0	0.0888407	0.0466836	0.103984	0.0759484	0.0868203	0.212681	0.0874149	0	0	0	0.0483895	0	0	0.0543043	0	0.0504042	0.161967	0.0488112	0.0752392	ADCY5	adenylate cyclase 5 [Source:HGNC Symbol;Acc:HGNC:236]
ENSG00000272678	0.0490745	0	0.025654	0.0413871	0.0456482	0	0.0466836	0	0.0759484	0.0434101	0	0.0291383	0	0	0.0343287	0	0	0	0.0543043	0.0349999	0	0.0404918	0.0244056	0.0752392	AC112503.1	novel transcript, antisense to ADCY5
ENSG00000206527	164.841	156.697	155.617	139.723	145.663	147.476	121.237	127.415	124.365	127.93	102.087	105.655	186.775	193.929	159.388	156.83	159.969	154.713	138.313	142.03	125.809	124.067	109.776	110	HACD2	3-hydroxyacyl-CoA dehydratase 2 [Source:HGNC Symbol;Acc:HGNC:9640]
ENSG00000239523	2.6991	2.86808	2.61671	2.60739	2.5563	2.26544	1.72729	1.76773	2.24048	2.77825	2.04174	1.7483	1.94333	2.56608	2.19704	2.27431	2.81375	2.70352	2.60661	2.135	1.81455	2.06508	1.51315	1.58002	MYLK-AS1	MYLK antisense RNA 1 [Source:HGNC Symbol;Acc:HGNC:42440]
ENSG00000065534	6.28154	6.78323	9.56895	11.2159	8.07973	7.37378	11.2507	12.0275	8.46825	6.94562	9.91094	9.06201	4.42647	4.29083	6.55678	7.16165	5.81202	6.01915	7.27678	7.76998	7.40941	7.16704	7.73657	9.17918	MYLK	myosin light chain kinase [Source:HGNC Symbol;Acc:HGNC:7590]
ENSG00000273123	0	0	0	0	0	0	0	0	0	0	0	0	0	0.0420669	0.0343287	0	0.0461271	0	0	0	0	0	0	0	AC020634.1	novel transcript, antisense to MYLK
ENSG00000175455	45.3448	43.9316	44.9972	42.1735	43.3658	45.5753	39.2609	40.9003	27.2275	33.339	27.6911	26.1079	48.9071	51.3637	44.4557	43.9861	52.1698	47.337	38.3389	39.3049	27.9239	30.5308	27.9932	25.6942	CCDC14	coiled-coil domain containing 14 [Source:HGNC Symbol;Acc:HGNC:25766]
ENSG00000065371	0	0	0	0	0	0	0	0	0.0379742	0	0	0	0	0	0	0	0	0	0	0	0	0.0404918	0.0244056	0	ROPN1	rhophilin associated tail protein 1 [Source:HGNC Symbol;Acc:HGNC:17692]
ENSG00000160145	2.99354	2.82255	3.59156	3.10403	3.7888	3.90899	5.32193	4.99123	5.92397	6.07742	4.89167	7.13888	1.78138	2.43988	2.26569	2.70981	2.95214	3.6727	4.45295	4.16499	6.25012	5.10196	5.83293	5.7558	KALRN	kalirin RhoGEF kinase [Source:HGNC Symbol;Acc:HGNC:4814]
ENSG00000114491	66.496	68.2875	72.5239	68.2474	55.4169	57.4355	57.6075	58.3696	33.4932	33.7731	35.773	34.1209	65.4794	63.8997	68.9663	71.8584	51.155	53.8153	59.5718	59.5349	35.3837	33.7701	36.9745	36.1901	UMPS	uridine monophosphate synthetase [Source:HGNC Symbol;Acc:HGNC:12563]
ENSG00000082781	172.546	181.053	160.415	174.612	150.411	141.745	155.783	156.496	129.036	122.113	147.984	152.889	183.591	171.843	192.687	200.575	146.915	152.672	169.81	170.73	135.083	140.83	158.417	164.134	ITGB5	integrin subunit beta 5 [Source:HGNC Symbol;Acc:HGNC:6160]
ENSG00000173702	0	0	0	0	0	0	0.0466836	0.0346613	0.0379742	0	0.0425362	0	0.0539814	0.0420669	0	0	0	0	0.0543043	0	0.100808	0	0.0488112	0.0752392	MUC13	mucin 13, cell surface associated [Source:HGNC Symbol;Acc:HGNC:7511]
ENSG00000173706	14.0353	12.8836	16.3416	17.0515	15.2921	15.7692	18.4867	18.3358	16.6707	16.3222	18.5033	19.377	15.1148	16.995	18.1255	18.6784	17.2977	15.864	18.5721	20.965	20.5649	21.7036	20.159	19.6751	HEG1	heart development protein with EGF like domains 1 [Source:HGNC Symbol;Acc:HGNC:29227]
ENSG00000221955	23.9974	24.538	20.4206	23.7976	22.2307	22.6988	21.1943	20.2075	17.3542	17.885	18.2055	19.7849	22.7262	23.894	27.257	24.098	22.0949	22.1382	19.7668	21.315	17.5911	19.4765	19.6709	17.8317	SLC12A8	solute carrier family 12 member 8 [Source:HGNC Symbol;Acc:HGNC:15595]
ENSG00000163848	44.7069	48.1199	48.5887	44.5325	49.0261	51.4388	43.229	47.7633	59.3537	56.7371	50.7457	49.3311	53.2256	57.0848	48.3005	47.4701	53.2307	46.5209	47.2448	50.5399	54.4869	51.9509	48.1278	48.7926	ZNF148	zinc finger protein 148 [Source:HGNC Symbol;Acc:HGNC:12933]
ENSG00000114520	40.0939	39.0605	47.3317	39.5247	41.905	42.1105	42.3887	44.2278	49.4424	51.1806	43.6847	47.204	37.517	44.8434	41.881	42.0989	44.6972	40.5527	48.2765	45.1149	49.4969	42.1114	46.8343	47.664	SNX4	sorting nexin 4 [Source:HGNC Symbol;Acc:HGNC:11175]
ENSG00000252965	0.0490745	0.09105	0.0513081	0.0413871	0.0456482	0.177681	0.0466836	0.0346613	0.113923	0.13023	0.212681	0	0.0539814	0.0420669	0	0	0.0461271	0.255049	0.0543043	0.105	0.151212	0.121475	0.122028	0.0752392	RF00019
ENSG00000144909	32.1929	34.7356	32.8372	33.3166	34.2818	36.8245	35.8997	35.8398	40.8982	37.463	39.8139	39.5407	36.2215	37.103	37.4526	36.3889	37.2707	35.0947	32.7998	39.2349	40.9282	38.8721	39.0489	41.0806	OSBPL11	oxysterol binding protein like 11 [Source:HGNC Symbol;Acc:HGNC:16397]
ENSG00000234458	0	0.045525	0	0	0.0456482	0	0	0	0	0.0434101	0	0.0582766	0	0	0	0	0	0	0	0.0699999	0.0504042	0	0	0.0752392	OR7E130P	olfactory receptor family 7 subfamily E member 130 pseudogene [Source:HGNC Symbol;Acc:HGNC:15053]
ENSG00000243429	0	0	0	0	0	0	0.0466836	0	0	0	0	0.0291383	0	0	0	0	0	0	0	0	0	0.0404918	0	0	OR7E29P	olfactory receptor family 7 subfamily E member 29 pseudogene [Source:HGNC Symbol;Acc:HGNC:8401]
ENSG00000284624	0.0490745	0	0.12827	0.206936	0.228241	0.0888407	0.0933671	0.103984	0.341768	0.434101	0.467899	0.524489	0.269907	0.126201	0.0686574	0.145169	0.184508	0.459088	0.217217	0.21	0.504042	0.68836	0.683356	0.526674	AC092902.4	novel transcript
ENSG00000241346	0	0	0	0	0	0	0	0	0	0	0	0.0291383	0	0	0	0	0	0.0510097	0	0	0	0	0	0	SNRPCP11	small nuclear ribonucleoprotein polypeptide C pseudogene 11 [Source:HGNC Symbol;Acc:HGNC:49826]
ENSG00000241288	1.17779	1.36575	1.46228	1.6141	1.18685	1.37703	1.40051	1.42111	2.27845	2.51779	1.36116	1.7483	0.80972	0.799272	0.926875	0.871011	1.52219	1.22423	1.03178	1.05	2.4194	1.86262	1.65958	1.58002	LINC02614	long intergenic non-protein coding RNA 2614 [Source:HGNC Symbol;Acc:HGNC:54072]
ENSG00000241278	0.098149	0.045525	0.12827	0.0827743	0.136945	0.133261	0.326785	0	0.303794	0.390691	0.0425362	0.145691	0.0539814	0.210335	0.0343287	0.096779	0.184508	0.306058	0.108609	0.0699999	0.100808	0.242951	0.170839	0.150478	ENPP7P4	ectonucleotide pyrophosphatase/phosphodiesterase 7 pseudogene 4 [Source:HGNC Symbol;Acc:HGNC:48687]
ENSG00000171084	3.18984	4.05173	4.18161	3.89039	3.05843	3.42037	3.17448	3.43147	3.15186	3.12553	4.04094	3.43832	2.96897	3.02882	3.7075	4.01633	2.44474	2.29544	3.63839	3.56999	2.52021	2.83442	2.73343	3.27291	FAM86JP	family with sequence similarity 86 member J, pseudogene [Source:HGNC Symbol;Acc:HGNC:44097]
ENSG00000189366	1.86483	2.41283	2.2319	2.44184	2.09982	2.1766	3.4079	2.63426	2.54427	2.17051	2.935	2.94297	1.51148	1.72474	1.61345	1.69363	1.79896	1.83635	2.06356	2.205	1.76415	2.63196	2.90426	3.00957	ALG1L	ALG1, chitobiosyldiphosphodolichol beta-mannosyltransferase like [Source:HGNC Symbol;Acc:HGNC:33721]
ENSG00000114547	0.0490745	0.09105	0.025654	0	0.136945	0	0.0466836	0.173306	0.265819	0.347281	0.170145	0.116553	0.107963	0.126201	0.0686574	0.096779	0	0.0510097	0.0543043	0.0349999	0.252021	0.161967	0.195245	0.225718	ROPN1B	rhophilin associated tail protein 1B [Source:HGNC Symbol;Acc:HGNC:31927]
ENSG00000114544	63.895	75.1163	64.4173	78.4286	64.9574	64.9426	70.819	69.3919	59.8094	59.5587	75.4168	77.3913	63.1582	64.11	73.635	71.5681	61.9026	66.0066	68.2062	73.6398	56.8055	63.3291	74.8031	75.7283	SLC41A3	solute carrier family 41 member 3 [Source:HGNC Symbol;Acc:HGNC:31046]
ENSG00000248607	0	0	0	0	0.0456482	0	0	0	0	0	0	0	0	0	0	0	0	0	0	0	0.0504042	0	0	0	AC117422.1	novel transcript
ENSG00000250012	0.53982	0.591825	0.743967	0.538033	0.730371	0.755146	0.700253	0.589242	1.10125	0.998433	0.893261	1.31122	0.539814	0.715138	0.377616	0.338727	0.876415	0.969185	0.651652	0.594999	1.41132	1.21475	1.12266	1.09097	AC079848.1	novel transcript
ENSG00000144908	0.53982	0.227625	0.153924	0.455258	0.684723	0.533044	0.700253	0.658565	1.06328	0.911613	1.31862	1.39864	0.269907	0.168268	0.205972	0.387116	0.830288	0.663127	0.651652	0.909998	0.957679	0.809835	1.22028	1.09097	ALDH1L1	aldehyde dehydrogenase 1 family member L1 [Source:HGNC Symbol;Acc:HGNC:3978]
ENSG00000250218	0	0	0	0	0	0	0	0	0.0379742	0	0.170145	0	0	0	0.0343287	0	0	0	0	0	0	0	0	0	ALDH1L1-AS1	ALDH1L1 antisense RNA 1 [Source:HGNC Symbol;Acc:HGNC:40244]
ENSG00000250934	0.392596	0.1821	1.00051	0.744968	0.365185	0.488624	0.840304	1.00518	0.759484	0.564332	1.10594	0.961564	0.37787	0.378602	0.720903	0.532285	0.461271	1.02019	1.03178	0.769998	0.957679	0.809835	0.732167	1.09097	AC016924.1	novel transcript
ENSG00000163884	0	0.09105	0.0769621	0.124161	0	0.0444204	0.0466836	0.0346613	0.113923	0	0.0425362	0.0582766	0.107963	0.0420669	0.0686574	0.096779	0.0922542	0.102019	0.108609	0.14	0.0504042	0.121475	0.146433	0.150478	KLF15	Kruppel like factor 15 [Source:HGNC Symbol;Acc:HGNC:14536]
ENSG00000163885	0	0	0	0	0	0	0	0	0.0379742	0	0	0.0291383	0	0	0	0	0	0	0	0	0.0504042	0.0404918	0	0	CFAP100	cilia and flagella associated protein 100 [Source:HGNC Symbol;Acc:HGNC:26842]
ENSG00000279328	0.0490745	0.045525	0.025654	0	0.0456482	0	0.0933671	0	0.0379742	0.13023	0.127609	0.0291383	0.0539814	0	0	0.0483895	0.0461271	0.0510097	0.0543043	0.0699999	0	0.0809835	0.0244056	0	AC073439.1	TEC
ENSG00000070476	49.9578	49.5312	50.3332	52.6858	54.4126	54.2817	46.5435	47.6246	51.531	51.7015	49.6823	52.1576	57.1663	51.4479	52.8319	55.8415	57.705	57.59	46.3216	50.8899	54.1341	56.486	52.2279	49.846	ZXDC	ZXD family zinc finger C [Source:HGNC Symbol;Acc:HGNC:28160]
ENSG00000180767	0.0490745	0	0	0	0.0456482	0	0	0	0.0379742	0	0.0425362	0.0874149	0	0	0	0	0	0	0	0	0.0504042	0.0404918	0	0	CHST13	carbohydrate sulfotransferase 13 [Source:HGNC Symbol;Acc:HGNC:21755]
ENSG00000197763	28.316	31.5488	31.8367	29.3849	29.8083	30.3835	26.3762	25.3027	28.5186	27.7825	25.0964	24.5344	31.0393	31.0454	29.7973	30.3886	28.8294	22.6483	25.8489	24.7099	24.194	25.2669	23.2585	23.1737	TXNRD3	thioredoxin reductase 3 [Source:HGNC Symbol;Acc:HGNC:20667]
ENSG00000159685	27.7762	27.4061	31.067	30.5023	23.6001	20.2557	25.9094	25.996	16.5188	15.9749	19.0988	21.4749	27.7464	26.8808	31.1018	32.421	21.5875	22.9544	27.0979	25.7949	19.1536	16.6826	20.7447	21.5184	CHCHD6	coiled-coil-helix-coiled-coil-helix domain containing 6 [Source:HGNC Symbol;Acc:HGNC:28184]
ENSG00000280053	0	0	0.0769621	0	0.0912964	0	0.0466836	0	0	0.13023	0.127609	0.0291383	0.0539814	0.0420669	0	0	0	0	0	0.0349999	0	0	0.0732167	0	AC011199.1	TEC
ENSG00000114554	233.251	248.885	235.068	279.446	235.819	218.992	249.617	250.636	233.845	236.238	294.266	293.918	243.672	216.771	277.273	283.853	229.482	231.737	238.776	255.849	223.593	249.794	286.936	278.724	PLXNA1	plexin A1 [Source:HGNC Symbol;Acc:HGNC:9099]
ENSG00000243016	0	0.045525	0.0769621	0.0413871	0	0.133261	0.0466836	0.0693226	0.0759484	0.0868203	0.127609	0.0291383	0.107963	0	0.171643	0.0483895	0.0461271	0.0510097	0.108609	0.0349999	0.100808	0.0404918	0.0732167	0.0752392	AC112482.1	chromosome 3 open reading frame 56 (C3orf56) pseudogene
ENSG00000239620	0.0490745	0	0.153924	0.248323	0	0.177681	0	0.0693226	0.0379742	0.0868203	0.170145	0.203968	0.0539814	0.126201	0.205972	0.145169	0.0922542	0.102019	0.217217	0.105	0.151212	0.121475	0.195245	0.112859	PRR20G	proline rich 20G [Source:HGNC Symbol;Acc:HGNC:53837]
ENSG00000244215	0	0	0	0	0	0	0	0	0.0759484	0.13023	0	0.0291383	0.0539814	0	0.0343287	0.096779	0.0461271	0	0	0	0.100808	0.161967	0.0732167	0.0752392	LINC02016	long intergenic non-protein coding RNA 2016 [Source:HGNC Symbol;Acc:HGNC:52851]
ENSG00000239921	0.0490745	0	0	0	0	0.0444204	0	0	0	0.0434101	0.0425362	0.0291383	0	0	0	0	0	0	0	0	0	0.0404918	0.0244056	0	LINC01471	long intergenic non-protein coding RNA 1471 [Source:HGNC Symbol;Acc:HGNC:51106]
ENSG00000163870	32.8308	33.4609	32.8372	38.4073	30.356	30.8721	32.3517	32.6509	33.6072	30.4739	38.4102	40.4148	30.4995	29.2365	37.8645	36.4857	28.9217	32.1871	39.6422	33.6699	33.5692	35.0659	41.0502	39.3125	TPRA1	transmembrane protein adipocyte associated 1 [Source:HGNC Symbol;Acc:HGNC:30413]
ENSG00000073111	151.051	157.972	115.905	134.55	111.199	107.897	95.2345	99.4433	27.3034	25.3949	33.7738	33.4799	166.964	164.902	181.358	176.186	106.461	113.038	133.589	145.11	31.7546	33.8106	47.7861	50.1845	MCM2	minichromosome maintenance complex component 2 [Source:HGNC Symbol;Acc:HGNC:6944]
ENSG00000285600	0.0490745	0	0.025654	0	0	0	0.0466836	0.0346613	0.0759484	0.0434101	0.0425362	0	0	0	0.0343287	0	0	0	0.0543043	0	0	0	0	0	AC023593.1
ENSG00000114631	24.0956	26.4956	23.0886	24.8323	19.6744	19.5005	19.8405	19.4103	11.6201	10.4618	11.4422	11.7136	23.4279	23.0106	27.0167	26.6626	17.0209	17.3943	22.1019	20.965	11.4921	10.6088	12.398	11.6621	PODXL2	podocalyxin like 2 [Source:HGNC Symbol;Acc:HGNC:17936]
ENSG00000114626	5.93801	6.41903	5.38735	7.53246	9.08399	8.75081	9.6635	11.4382	16.0251	17.7547	21.8211	21.9411	5.02027	4.41703	6.79708	6.58098	9.82508	10.661	8.90591	9.48498	16.4822	18.3428	19.8661	19.3741	ABTB1	ankyrin repeat and BTB domain containing 1 [Source:HGNC Symbol;Acc:HGNC:18275]
ENSG00000074416	70.9617	79.8964	70.369	73.2552	66.5551	66.4973	70.5856	73.3086	65.9612	66.8516	79.245	81.9952	73.1987	64.3203	78.544	75.0038	60.0575	61.9258	64.5678	69.3349	65.9791	65.6371	74.6567	77.0449	MGLL	monoglyceride lipase [Source:HGNC Symbol;Acc:HGNC:17038]
ENSG00000187715	0	0	0	0	0	0	0	0	0	0.0434101	0	0.0291383	0	0	0.0686574	0	0	0	0	0	0	0	0	0	KBTBD12	kelch repeat and BTB domain containing 12 [Source:HGNC Symbol;Acc:HGNC:25731]
ENSG00000058262	326.051	353.365	352.563	388.087	318.944	312.097	376.223	373.822	297.528	284.076	375.042	372.621	307.694	299.979	350.359	351.889	284.42	288.868	324.957	341.494	287.657	295.914	354.808	364.873	SEC61A1	Sec61 translocon alpha 1 subunit [Source:HGNC Symbol;Acc:HGNC:18276]
ENSG00000175792	185.158	196.668	183.067	190.546	152.465	151.251	156.343	163.185	85.9736	83.6513	92.091	92.3101	183.807	184.884	208.307	200.381	135.706	142.164	150.803	164.395	90.7779	83.9394	90.4715	97.7733	RUVBL1	RuvB like AAA ATPase 1 [Source:HGNC Symbol;Acc:HGNC:10474]
ENSG00000132394	19.3844	20.9415	20.6515	20.735	17.8941	17.1463	17.3663	18.4398	16.1011	14.0649	18.1204	18.5902	19.3793	18.9301	22.0733	21.7753	15.0836	16.9862	17.5403	19.845	15.2725	16.1157	18.3042	19.5246	EEFSEC	eukaryotic elongation factor, selenocysteine-tRNA specific [Source:HGNC Symbol;Acc:HGNC:24614]
ENSG00000179348	11.6307	12.9291	12.5961	12.0023	8.62751	8.83965	10.3171	9.73982	6.79738	6.46811	6.46551	6.67267	9.71664	10.0961	12.015	10.7909	7.97999	8.31459	10.9152	10.745	7.91345	7.93638	8.12706	8.53965	GATA2	GATA binding protein 2 [Source:HGNC Symbol;Acc:HGNC:4171]
ENSG00000244300	10.2075	10.2887	10.236	10.8848	11.1838	12.4821	13.3048	11.3342	12.8353	15.3238	15.9086	15.8221	9.77063	10.2643	10.5389	10.1618	12.5004	12.8545	12.1642	12.915	15.2725	14.8605	14.8386	13.3926	GATA2-AS1	GATA2 antisense RNA 1 [Source:HGNC Symbol;Acc:HGNC:51108]
ENSG00000239405	0	0	0	0.0413871	0.0456482	0	0	0.0346613	0.0759484	0.13023	0.127609	0.0582766	0	0.0420669	0	0	0.0461271	0	0.0543043	0	0	0	0.0732167	0.0376196	TMED10P2	transmembrane p24 trafficking protein 10 pseudogene 2 [Source:HGNC Symbol;Acc:HGNC:38105]
ENSG00000163902	281.491	305.245	290.763	300.305	260.971	255.55	278.141	278.33	214.782	213.925	242.797	241.848	296.304	293.922	328.491	326.533	249.317	259.844	306.874	313.844	224.903	215.335	248.546	259.462	RPN1	ribophorin I [Source:HGNC Symbol;Acc:HGNC:10381]
ENSG00000075785	303.918	313.167	317.571	313.094	306.619	302.28	323.284	331.951	320.198	309.514	343.565	330.691	307.91	315.46	337.588	337.904	288.018	295.805	331.528	345.099	313.514	304.822	318.615	348.696	RAB7A	RAB7A, member RAS oncogene family [Source:HGNC Symbol;Acc:HGNC:9788]
ENSG00000242992	0	0	0	0	0.0456482	0	0	0	0.0759484	0.0434101	0	0	0	0.0420669	0	0	0	0	0	0	0	0	0	0	FTH1P4	ferritin heavy chain 1 pseudogene 4 [Source:HGNC Symbol;Acc:HGNC:3991]
ENSG00000261159	0.343522	0.409725	0.513081	0.538033	0.365185	0.355363	0.65357	0.346613	0.645561	0.520922	0.850725	0.699319	0.269907	0.799272	0.549259	0.241948	0.64578	0.663127	0.325826	0.594999	0.403233	0.728852	0.61014	0.752392	AC112484.3	novel transcript
ENSG00000231305	1.42316	1.72995	1.18009	1.98658	1.00426	1.06609	1.77398	1.76773	1.63289	1.73641	1.31862	1.54433	1.02565	0.967539	1.33882	1.35491	1.61445	1.63231	0.977478	0.804998	1.51212	1.57918	1.14706	1.50478	AC112484.1
ENSG00000250796	0	0.045525	0.025654	0.0827743	0.0912964	0.0444204	0.0466836	0	0	0.0868203	0.170145	0.0582766	0.0539814	0.0841339	0.102986	0.096779	0	0.0510097	0.0543043	0.0349999	0.0504042	0	0.122028	0	AC112484.2	cell death-inducing DFFA-like effector c (CIDEC) pseudogene
ENSG00000177646	65.8089	66.3755	67.3675	72.1378	58.5666	54.7703	62.2292	66.1684	42.8349	42.5854	52.192	54.8091	62.4024	60.9129	76.7933	74.7134	56.229	57.386	65.3824	71.6449	45.4646	47.6183	54.8149	54.8118	ACAD9	acyl-CoA dehydrogenase family member 9 [Source:HGNC Symbol;Acc:HGNC:21497]
ENSG00000114656	0.196298	0.1821	0.38481	0.248323	0.182593	0.266522	0.420152	0.415936	0.227845	0.13023	0.425362	0.641043	0.215925	0.210335	0.171643	0.338727	0.507398	0.204039	0.271522	0.314999	0.554446	0.323934	0.414895	0.752392	KIAA1257	KIAA1257 [Source:HGNC Symbol;Acc:HGNC:29231]
ENSG00000114654	0.0490745	0	0	0	0	0	0	0	0	0	0	0	0	0	0	0	0	0	0	0	0	0	0.0732167	0.0376196	EFCC1	EF-hand and coiled-coil domain containing 1 [Source:HGNC Symbol;Acc:HGNC:25692]
ENSG00000261796	0.098149	0.27315	0.0513081	0.0827743	0.0456482	0.0444204	0.0933671	0.0693226	0.113923	0.347281	0.127609	0.0291383	0.107963	0.0420669	0.0343287	0	0.230636	0	0.0543043	0.0699999	0.0504042	0.121475	0.0976223	0.0376196	ISY1-RAB43	ISY1-RAB43 readthrough [Source:HGNC Symbol;Acc:HGNC:42969]
ENSG00000273174	0.147224	0.136575	0.0513081	0.0827743	0.136945	0.0888407	0.0933671	0.138645	0.151897	0.217051	0.34029	0.262245	0	0.0420669	0.0343287	0	0.0922542	0	0.0543043	0.175	0.352829	0.364426	0.146433	0.451435	AC108673.2	novel transcript, antisense to RAB43
ENSG00000240682	0.343522	0.318675	0.153924	0.206936	0.273889	0.222102	0.280101	0.346613	0.151897	0.13023	0.255217	0.262245	0.37787	0.336535	0.205972	0.193558	0.64578	0.153029	0.217217	0.279999	0.151212	0.202459	0.292867	0.338576	ISY1	ISY1 splicing factor homolog [Source:HGNC Symbol;Acc:HGNC:29201]
ENSG00000273437	0.147224	0.09105	0.12827	0.124161	0.0912964	0.0888407	0	0.0346613	0.0379742	0.13023	0.0425362	0.116553	0.107963	0.0841339	0.205972	0.145169	0.184508	0.306058	0.0543043	0	0.100808	0.0404918	0.0732167	0.0376196	AC108673.3	novel transcript
ENSG00000169714	335.768	345.763	313.903	323.937	265.809	254.173	244.855	250.151	201.529	205.026	210.937	206.124	344.725	322.149	326.672	342.695	244.012	249.693	263.593	249.584	195.064	185.655	198.027	210.67	CNBP	CCHC-type zinc finger nucleic acid binding protein [Source:HGNC Symbol;Acc:HGNC:13164]
ENSG00000181789	167.933	174.361	160.62	176.226	180.128	175.505	186.127	185.126	200.883	192.828	228.59	226.259	171.445	166.122	190.318	179.186	172.377	174.912	174.806	205.66	208.421	214.93	222.237	229.404	COPG1	coatomer protein complex subunit gamma 1 [Source:HGNC Symbol;Acc:HGNC:2236]
ENSG00000183624	68.6552	74.7976	61.8775	64.6881	72.7632	69.8288	65.357	68.0401	70.1383	67.3291	81.7972	83.3938	68.8802	70.2097	76.0724	73.8424	71.2664	68.251	76.732	78.1548	71.2715	72.3588	80.9045	83.4027	HMCES	5-hydroxymethylcytosine binding, ES cell specific [Source:HGNC Symbol;Acc:HGNC:24446]
ENSG00000184897	47.5532	45.2519	60.133	42.6287	47.3372	49.6175	37.8604	40.9697	35.9236	37.2893	27.6911	28.2059	44.5346	52.0368	47.5452	39.4375	41.2838	48.1022	62.45	51.1699	48.64	42.9213	34.0214	36.6039	H1FX	H1 histone family member X [Source:HGNC Symbol;Acc:HGNC:4722]
ENSG00000206417	1.37409	1.13813	1.20574	1.48994	1.18685	2.13218	1.02704	0.970516	1.40505	0.824793	0.638044	0.553628	0.80972	1.59854	0.78956	0.774232	1.52219	1.22423	1.35761	1.05	1.51212	1.4577	0.976223	0.564294	H1FX-AS1	H1FX antisense RNA 1 [Source:HGNC Symbol;Acc:HGNC:27953]
ENSG00000270773	0	0	0	0	0	0	0	0	0	0	0.0425362	0	0	0	0	0	0	0	0	0	0	0	0.0244056	0	AC137695.2	MAP/microtubule affinity-regulating kinase 2, pseudogene
ENSG00000244932	0	0	0.102616	0.0413871	0.0456482	0	0	0.0346613	0.0379742	0.0868203	0	0	0	0.0420669	0.0343287	0	0	0	0.0543043	0.0349999	0.0504042	0	0	0.0376196	AL449212.1	pseudogene similar to intraflagellar transport 122 homolog
ENSG00000251474	16.2437	18.6197	12.6731	17.4654	14.6531	19.545	14.3319	15.0083	16.9365	18.0586	18.4607	16.2592	15.9785	15.8172	13.9374	13.5975	17.2054	17.8024	9.72047	10.29	15.3733	17.209	15.6196	12.3016	RPL32P3	ribosomal protein L32 pseudogene 3 [Source:HGNC Symbol;Acc:HGNC:27024]
ENSG00000172771	0.0490745	0.045525	0.102616	0	0	0.0444204	0.186734	0.173306	0.0759484	0.217051	0.0425362	0.0874149	0	0.126201	0.0686574	0.096779	0.138381	0.306058	0.162913	0.105	0.302425	0.202459	0.122028	0.112859	EFCAB12	EF-hand calcium binding domain 12 [Source:HGNC Symbol;Acc:HGNC:28061]
ENSG00000129071	43.6763	46.7087	41.3799	37.6623	41.0834	42.1993	40.0078	42.8067	37.7843	38.8955	39.899	37.7632	41.0258	44.9275	44.0094	40.2601	40.9609	41.981	39.7508	41.8949	37.5511	37.0095	37.5114	39.1996	MBD4	methyl-CpG binding domain 4, DNA glycosylase [Source:HGNC Symbol;Acc:HGNC:6919]
ENSG00000163913	35.8735	38.6507	31.1696	34.5996	32.5928	30.7833	29.8308	32.0964	25.2149	23.9624	25.6919	27.0695	37.679	37.103	38.8601	37.647	34.6876	34.6356	34.7005	37.2399	27.4199	28.6682	28.7986	28.4028	IFT122	intraflagellar transport 122 [Source:HGNC Symbol;Acc:HGNC:13556]
ENSG00000004399	14.477	15.7972	13.9045	15.3132	20.5417	18.6565	16.8061	19.2024	34.1768	34.077	38.0699	37.501	16.5723	14.2607	15.6196	17.8557	16.698	19.0266	19.7668	21.14	33.67	33.0413	40.2448	36.1148	PLXND1	plexin D1 [Source:HGNC Symbol;Acc:HGNC:9107]
ENSG00000172765	35.0883	37.0574	40.1486	39.8144	37.6598	36.5579	38.0004	39.5485	42.5691	42.5854	45.0884	43.824	40.0002	38.1126	36.8004	38.76	37.2246	37.5942	38.6647	38.9549	44.4061	39.3175	41.5383	40.1777	TMCC1	transmembrane and coiled-coil domain family 1 [Source:HGNC Symbol;Acc:HGNC:29116]
ENSG00000271270	0.392596	0.27315	0.436118	0.28971	0.456482	0.355363	0.420152	0.519919	1.0253	0.955023	0.808189	0.641043	0.269907	0.378602	0.411944	0.387116	0.507398	0.357068	0.325826	0.21	0.907275	1.01229	0.512517	0.601914	TMCC1-AS1	TMCC1 antisense RNA 1 (head to head) [Source:HGNC Symbol;Acc:HGNC:49060]
ENSG00000250643	0	0.09105	0.102616	0.0413871	0.182593	0.0444204	0.233418	0.0693226	0.227845	0.217051	0.255217	0.262245	0.107963	0.126201	0.0686574	0	0.184508	0.102019	0.0543043	0.105	0.151212	0.242951	0.170839	0.188098	AC083906.3	novel transcript
ENSG00000284731	0.0490745	0.045525	0	0.0413871	0	0.0888407	0.140051	0.103984	0.189871	0.260461	0.0425362	0.116553	0	0.0841339	0.0686574	0.0483895	0.184508	0.102019	0	0.105	0.100808	0.0404918	0.146433	0.112859	AC083906.5	RNA binding protein, fox-1 homolog (C. elegans) 1 (RBFOX1) pseudogene
ENSG00000251287	0.392596	0.227625	0.333502	0.206936	0.273889	0.355363	0.280101	0.415936	0.265819	0.303871	0.510435	0.466213	0	0.126201	0.0343287	0.145169	0.184508	0.153029	0.162913	0.279999	0.151212	0.404918	0.366084	0.300957	ALG1L2	ALG1, chitobiosyldiphosphodolichol beta-mannosyltransferase like 2 [Source:HGNC Symbol;Acc:HGNC:37258]
ENSG00000248243	0.196298	0.3642	0.307848	0.124161	0.228241	0.444204	0.373469	0.415936	0.341768	0.347281	0.425362	0.611904	0.269907	0.294469	0.102986	0.193558	0.32289	0.357068	0.271522	0.349999	0.201617	0.364426	0.341678	0.526674	LINC02014	long intergenic non-protein coding RNA 2014 [Source:HGNC Symbol;Acc:HGNC:52849]
ENSG00000253540	1.81576	2.09415	1.87274	2.44184	1.91722	2.8429	2.28749	2.32231	3.87337	3.77668	3.65812	3.38004	1.13361	1.76681	1.64778	1.59685	1.84508	1.78534	1.46622	1.75	2.92344	3.56327	3.53881	2.33242	FAM86HP	family with sequence similarity 86 member H, pseudogene [Source:HGNC Symbol;Acc:HGNC:42359]
ENSG00000249846	0.0490745	0.136575	0.0513081	0	0.0456482	0.133261	0.233418	0.173306	0.45569	0.303871	0.0425362	0.145691	0.0539814	0.126201	0.0686574	0.145169	0.138381	0.153029	0.0543043	0.0699999	0.151212	0.364426	0.244056	0.188098	LINC02021	long intergenic non-protein coding RNA 2021 [Source:HGNC Symbol;Acc:HGNC:52856]
ENSG00000228252	0	0	0	0	0	0	0	0	0	0.0434101	0	0	0	0	0	0	0	0	0.0543043	0	0	0	0	0.0376196	COL6A4P2	collagen type VI alpha 4 pseudogene 2 [Source:HGNC Symbol;Acc:HGNC:38501]
ENSG00000172752	0	0	0	0	0	0	0	0	0.0379742	0	0.0850725	0	0	0	0	0	0	0	0	0	0	0	0	0	COL6A5	collagen type VI alpha 5 chain [Source:HGNC Symbol;Acc:HGNC:26674]
ENSG00000196455	61.3431	65.8292	65.1869	61.1702	59.8904	59.8342	55.8802	55.8047	44.9614	45.5372	46.7048	45.8345	66.0732	69.4104	69.5499	64.6	57.5205	57.488	55.3904	61.1799	49.3961	45.8367	47.7373	48.4917	PIK3R4	phosphoinositide-3-kinase regulatory subunit 4 [Source:HGNC Symbol;Acc:HGNC:8982]
ENSG00000017260	201.255	200.356	190.302	186.821	186.336	191.363	171.515	176.079	193.441	186.664	167.21	172.47	214.306	225.563	200.102	207.978	186.538	184.451	173.502	183.855	191.435	181.646	169.716	173.125	ATP2C1	ATPase secretory pathway Ca2+ transporting 1 [Source:HGNC Symbol;Acc:HGNC:13211]
ENSG00000284095	0	0	0	0	0	0	0	0	0	0.0434101	0.0425362	0	0	0	0	0	0	0	0	0	0	0	0	0	AC055733.4	TEC
ENSG00000034533	7.3121	7.1019	7.46532	7.4083	7.76019	7.46262	6.67575	7.86811	8.3923	6.72857	7.06102	7.16802	7.88128	8.28719	7.51798	8.85528	6.13491	7.19237	7.00526	7.66498	6.65335	5.66885	6.61391	6.24485	ASTE1	asteroid homolog 1 [Source:HGNC Symbol;Acc:HGNC:25021]
ENSG00000114670	3.33707	3.32333	2.82194	2.31768	2.87584	3.42037	2.80101	3.18884	5.77208	5.29604	4.16855	4.28333	3.29286	3.11295	2.78062	2.08075	3.59792	3.72371	2.66091	3.04499	4.68759	4.61606	4.56384	4.0253	NEK11	NIMA related kinase 11 [Source:HGNC Symbol;Acc:HGNC:18593]
ENSG00000250129	0	0	0	0	0	0	0	0	0	0	0	0.0291383	0	0.0420669	0	0	0	0	0	0	0	0	0	0	AC116424.1	novel transcript
ENSG00000250608	0.98149	0.500775	0.359156	0.413871	0.684723	0.932827	0.746937	0.554581	1.67086	1.693	1.36116	1.25295	0.269907	0.631004	0.686574	0.822622	1.06092	1.32625	0.271522	0.629999	1.2097	1.90311	1.78161	1.24145	AC010210.1
ENSG00000246082	9.8149	11.3813	10.7234	9.72597	10.1339	9.8169	9.05661	10.4331	9.94924	9.46341	9.23036	10.4024	10.7423	10.2643	11.2255	12.0974	8.85641	9.89589	10.2092	10.115	9.32477	9.02966	9.22531	9.14156	NUDT16P1	nudix hydrolase 16 pseudogene 1 [Source:HGNC Symbol;Acc:HGNC:27189]
ENSG00000198585	40.1429	41.9741	41.9956	42.6287	40.6725	37.9794	40.3346	39.5139	35.9995	37.9405	36.1558	36.8891	37.1932	39.2064	40.0273	41.7118	34.826	33.7174	35.1349	35.9799	37.0471	34.6204	34.4363	35.9643	NUDT16	nudix hydrolase 16 [Source:HGNC Symbol;Acc:HGNC:26442]
ENSG00000261167	1.81576	1.821	1.64186	2.15213	1.96287	2.08776	1.40051	1.35179	1.44302	1.64959	1.06341	1.42778	1.94333	2.01921	1.75076	1.64524	1.42994	1.78534	1.249	1.68	1.66334	1.61967	1.14706	1.39193	AC107027.3	novel transcript, overlapping to MRPL3
ENSG00000114686	217.449	223.664	232.426	209.791	181.132	180.258	168.108	175.733	117.416	114.95	109.616	110.959	240.487	242.137	229.728	233.092	173.853	179.962	183.223	182.7	112.099	105.845	108.702	115.304	MRPL3	mitochondrial ribosomal protein L3 [Source:HGNC Symbol;Acc:HGNC:10379]
ENSG00000248468	0	0.045525	0	0.0413871	0.0456482	0	0	0	0	0	0.0425362	0.0582766	0.0539814	0	0.102986	0.0483895	0.0461271	0	0	0	0	0.0404918	0.0244056	0	AC107027.1	novel transcript
ENSG00000248530	0	0	0	0.0413871	0.0456482	0	0	0.0346613	0.0759484	0	0.0425362	0	0	0	0	0.0483895	0	0.0510097	0.0543043	0	0	0.0404918	0.0244056	0	BCL2L12P1	BCL2 like 12 pseudogene 1 [Source:HGNC Symbol;Acc:HGNC:51327]
ENSG00000196353	0.245373	0.3642	0.25654	0.455258	0.639075	0.799566	0.513519	0.935855	0.911381	1.04184	1.06341	0.961564	0.485832	0.504803	0.205972	0.290337	0.691907	0.561107	0.325826	0.839998	1.51212	0.93131	0.854195	1.16621	CPNE4	copine 4 [Source:HGNC Symbol;Acc:HGNC:2317]
ENSG00000240854	0.343522	0.136575	1.07747	0.413871	0.593426	0.444204	0.466836	0.173306	0.683536	0.737972	0.170145	0.378798	0.485832	1.00961	0.446273	0.241948	0.599653	0.714136	0.760261	0.419999	0.957679	0.647868	0.268461	0.338576	AC117409.1	26S protease regulatory subunit 7 (PSMC2) pseudogene
ENSG00000014257	1.03056	0.81945	0.769621	0.496646	2.00852	1.73239	1.72729	1.80239	3.18983	3.08212	3.19022	3.3509	0.971664	1.00961	0.926875	0.677453	2.07572	2.44847	2.17217	2.275	4.03233	3.19885	3.53881	3.23529	ACPP	acid phosphatase, prostate [Source:HGNC Symbol;Acc:HGNC:125]
ENSG00000240890	0	0	0.025654	0	0	0	0	0	0	0	0	0	0.0539814	0	0	0	0	0.153029	0	0	0	0	0	0	AC020633.1	G2/M-phase specific E3 ubiquitin ligase (G2E3) pseudogene
ENSG00000213264	0	0	0.025654	0	0	0	0	0	0	0	0	0	0	0	0	0	0	0	0.0543043	0	0	0	0	0	NIP7P2	NIP7, nucleolar pre-rRNA processing protein pseudogene 2 [Source:HGNC Symbol;Acc:HGNC:45181]
ENSG00000138246	121.705	116.499	122.139	113.111	118.503	127.62	102.984	111.367	131.239	129.84	117.145	114.834	135.979	139.452	121.901	122.329	131.785	119.924	110.183	119.56	126.464	133.42	116.463	116.132	DNAJC13	DnaJ heat shock protein family (Hsp40) member C13 [Source:HGNC Symbol;Acc:HGNC:30343]
ENSG00000274810	0.245373	0.27315	0.179578	0.372484	0.0912964	0.266522	0.233418	0.311952	0.265819	0.390691	0.34029	0.262245	0.269907	0.0841339	0.102986	0.241948	0.184508	0.102019	0.162913	0.21	0.201617	0.323934	0.195245	0.188098	NPHP3-ACAD11	NPHP3-ACAD11 readthrough (NMD candidate) [Source:HGNC Symbol;Acc:HGNC:48351]
ENSG00000129048	0	0	0	0.0413871	0	0.0444204	0	0	0	0	0	0.0291383	0	0	0.0343287	0	0	0	0.0543043	0	0	0	0.0244056	0	ACKR4	atypical chemokine receptor 4 [Source:HGNC Symbol;Acc:HGNC:1611]
ENSG00000081307	49.418	44.3869	48.05	42.546	47.9762	48.6847	38.5606	41.7322	50.4677	53.5247	38.8356	38.5791	49.177	55.4022	47.099	45.341	46.3578	44.5825	43.6064	40.8099	50.8074	46.606	38.1459	39.9896	UBA5	ubiquitin like modifier activating enzyme 5 [Source:HGNC Symbol;Acc:HGNC:23230]
ENSG00000248724	0	0	0	0	0	0.0444204	0	0	0	0	0	0.0582766	0.0539814	0	0.0343287	0	0	0	0.0543043	0.0349999	0	0	0.0244056	0	NPHP3-AS1	NPHP3 antisense RNA 1 [Source:HGNC Symbol;Acc:HGNC:24129]
ENSG00000144868	0.0490745	0	0	0	0	0	0.0466836	0	0	0	0.0425362	0.0291383	0	0	0	0	0	0	0.0543043	0	0.100808	0.0809835	0	0	TMEM108	transmembrane protein 108 [Source:HGNC Symbol;Acc:HGNC:28451]
ENSG00000170819	0	0.045525	0	0	0	0	0.0466836	0	0	0	0	0.0291383	0	0	0	0	0.0461271	0	0	0.0699999	0	0.0404918	0	0	BFSP2	beaded filament structural protein 2 [Source:HGNC Symbol;Acc:HGNC:1041]
ENSG00000249993	0	0	0	0	0	0	0	0.0346613	0	0	0	0	0	0	0	0	0	0	0	0	0	0	0.0244056	0	BFSP2-AS1	BFSP2 antisense RNA 1 [Source:HGNC Symbol;Acc:HGNC:28425]
ENSG00000272832	0	0	0	0.0413871	0	0.0444204	0	0	0	0.0434101	0	0	0	0	0	0	0	0	0	0	0	0	0	0	AC022296.3	novel transcript
ENSG00000091527	268.928	263.453	250.05	230.982	242.118	253.951	205.641	212.092	225.073	221.348	190.903	190.943	296.628	299.517	259.01	255.545	241.153	236.124	216.403	216.895	221.325	213.189	176.33	184.449	CDV3	CDV3 homolog [Source:HGNC Symbol;Acc:HGNC:26928]
ENSG00000163781	110.516	112.857	111.8	106.82	99.6043	100.123	89.2123	95.0413	56.8094	58.1696	56.1904	53.5853	128.638	134.404	124.544	120.442	105.262	100.387	102.092	110.74	60.4346	57.5388	60.1354	61.9219	TOPBP1	DNA topoisomerase II binding protein 1 [Source:HGNC Symbol;Acc:HGNC:17008]
ENSG00000242337	0.490745	0.409725	0.615697	0.496646	0.821667	0.355363	0.560203	0.485258	0.531639	0.564332	0.510435	0.699319	0.107963	0.673071	0.51493	0.290337	0.64578	0.510097	0.434435	0.454999	0.504042	0.485901	0.390489	0.639533	TFP1	transferrin pseudogene 1 [Source:HGNC Symbol;Acc:HGNC:11759]
ENSG00000091513	0	0	0.025654	0	0	0	0	0	0	0	0	0.0291383	0	0	0	0	0	0	0	0	0	0.0404918	0	0	TF	transferrin [Source:HGNC Symbol;Acc:HGNC:11740]
ENSG00000144867	88.3341	93.5084	91.5336	91.1345	76.1412	80.1343	80.8559	82.9445	65.3156	59.7758	67.0371	66.7558	95.655	97.427	106.179	108.393	74.9104	79.8302	89.6021	92.6098	61.0394	60.8591	69.4827	70.2734	SRPRB	SRP receptor subunit beta [Source:HGNC Symbol;Acc:HGNC:24085]
ENSG00000285908	0	0	0.0513081	0	0	0	0	0	0	0	0	0	0	0	0.0343287	0	0	0	0	0.0349999	0	0	0	0.0376196	AC080128.2	novel transcript, antisense to SRPRB
ENSG00000154917	2.15928	2.41283	1.59055	1.73826	4.61047	4.7974	3.78137	4.298	8.35432	9.72387	10.0386	10.0236	1.83537	1.89301	1.54479	1.4033	3.82855	3.62169	3.63839	3.63999	10.7361	10.8923	10.9093	10.8344	RAB6B	RAB6B, member RAS oncogene family [Source:HGNC Symbol;Acc:HGNC:14902]
ENSG00000174640	0.098149	0.27315	0.102616	0.28971	0	0.0888407	0	0.0346613	0	0	0.0425362	0.0291383	0.161944	0.294469	0.240301	0.193558	0.138381	0.153029	0.217217	0.175	0.0504042	0.0404918	0.0488112	0.112859	SLCO2A1	solute carrier organic anion transporter family member 2A1 [Source:HGNC Symbol;Acc:HGNC:10955]
ENSG00000163785	92.211	100.747	100.872	100.115	93.3049	94.7042	90.6595	95.9425	90.5685	88.904	90.7723	87.4732	98.7319	106.135	103.81	105.247	89.7172	87.7878	92.7518	91.4898	88.7617	87.2597	86.2737	87.3527	RYK	receptor-like tyrosine kinase [Source:HGNC Symbol;Acc:HGNC:10481]
ENSG00000240006	0.098149	0	0.0513081	0.0827743	0	0.0444204	0	0	0	0	0	0.0582766	0.0539814	0	0.0343287	0.0483895	0.0461271	0	0.0543043	0.0699999	0.0504042	0.0404918	0.0244056	0	LINC02004	long intergenic non-protein coding RNA 2004 [Source:HGNC Symbol;Acc:HGNC:52838]
ENSG00000260633	0	0	0	0.0827743	0	0.0888407	0	0.0346613	0.113923	0.0434101	0	0.0582766	0	0	0.0343287	0	0.0461271	0	0.0543043	0.0349999	0.100808	0	0.0488112	0.0752392	AC010207.1	novel transcript
ENSG00000214289	0.147224	0.227625	0.12827	0.28971	0.0912964	0.177681	0.233418	0	0.189871	0.217051	0.297754	0.466213	0.107963	0.420669	0.205972	0.290337	0.184508	0.204039	0.325826	0.105	0.252021	0.242951	0.488112	0.263337	RPL39P5	ribosomal protein L39 pseudogene 5 [Source:HGNC Symbol;Acc:HGNC:26015]
ENSG00000114019	29.5429	31.0025	42.0213	46.6019	29.8539	27.2741	40.0545	40.5191	39.3413	38.6784	55.7225	55.0422	33.3065	29.4469	39.8899	43.357	28.8756	29.4326	37.7415	40.4599	34.5773	35.5922	48.201	44.504	AMOTL2	angiomotin like 2 [Source:HGNC Symbol;Acc:HGNC:17812]
ENSG00000129055	61.932	64.509	70.4973	62.1635	59.16	62.4106	59.3348	59.6174	62.4296	66.7214	61.1246	58.4514	60.3512	72.1869	62.5469	64.1645	55.7216	55.7026	64.7308	58.8349	60.9386	53.7326	54.9858	57.1066	ANAPC13	anaphase promoting complex subunit 13 [Source:HGNC Symbol;Acc:HGNC:24540]
ENSG00000182923	26.6475	24.1738	25.1409	21.4799	19.5374	20.078	19.467	20.4502	16.177	15.0633	15.0153	14.3652	28.5022	28.4372	26.1928	25.3561	19.4195	18.7716	19.2237	22.225	16.6838	14.0911	15.9124	14.7469	CEP63	centrosomal protein 63 [Source:HGNC Symbol;Acc:HGNC:25815]
ENSG00000154928	0.245373	0.1821	0.307848	0.0827743	0.136945	0.355363	0.0933671	0.242629	0.265819	0.0434101	0.170145	0.145691	0.215925	0.294469	0.205972	0.193558	0.184508	0.153029	0.108609	0.175	0.302425	0.242951	0.146433	0.150478	EPHB1	EPH receptor B1 [Source:HGNC Symbol;Acc:HGNC:3392]
ENSG00000174611	0	0	0	0	0	0	0.0466836	0	0.113923	0	0	0.116553	0.0539814	0.0420669	0	0	0	0	0.0543043	0.0349999	0.100808	0.0404918	0.0488112	0	KY	kyphoscoliosis peptidase [Source:HGNC Symbol;Acc:HGNC:26576]
ENSG00000240086	0	0	0.025654	0	0	0	0.0466836	0	0	0	0	0	0	0	0	0	0	0	0	0	0	0	0.0488112	0	AC092969.1	novel transcript, antisense to EPHB1
ENSG00000073711	23.9484	21.5789	24.6279	20.735	28.028	25.0531	22.2214	26.8625	35.0122	36.3777	31.7746	31.2945	21.0527	24.525	20.5286	21.4366	23.4326	23.3625	21.1244	23.625	30.5953	28.6277	26.1384	25.9199	PPP2R3A	protein phosphatase 2 regulatory subunit B''alpha [Source:HGNC Symbol;Acc:HGNC:9307]
ENSG00000273455	0.0490745	0.09105	0.0513081	0.0413871	0.0456482	0.0888407	0.0466836	0.0346613	0.0379742	0.13023	0.0425362	0	0	0.210335	0.0343287	0.096779	0.0461271	0.153029	0	0	0.0504042	0.0404918	0	0.0376196	AC072039.2	novel transcript, antisense to PPP2R3A
ENSG00000174579	31.5058	27.4061	27.0907	26.9016	27.0694	28.2513	23.2484	21.1434	21.9111	22.964	18.4607	19.4935	32.4968	35.1259	26.3988	27.0014	24.1706	25.1988	23.025	23.17	21.1193	21.3796	17.8649	18.7722	MSL2	MSL complex subunit 2 [Source:HGNC Symbol;Acc:HGNC:25544]
ENSG00000241438	0	0.045525	0	0	0	0	0	0	0	0	0	0	0	0	0	0	0	0.0510097	0	0	0	0	0	0.0376196	TDGF1P6	teratocarcinoma-derived growth factor 1 pseudogene 6 [Source:HGNC Symbol;Acc:HGNC:11706]
ENSG00000114054	75.3294	78.3486	82.5547	82.2776	72.0785	67.1191	79.0353	77.3294	73.4801	69.9772	76.6503	83.5104	73.9545	72.4813	81.2903	83.1816	68.591	64.6804	77.3294	76.9648	66.2311	69.3624	78.8788	81.6345	PCCB	propionyl-CoA carboxylase subunit beta [Source:HGNC Symbol;Acc:HGNC:8654]
ENSG00000118007	59.969	64.2813	50.5897	48.6713	51.5368	54.4149	41.5484	43.9852	39.721	38.5916	28.4567	27.9728	68.1245	72.3551	54.9259	56.9061	55.7677	51.3158	40.6739	42.9449	38.1055	33.9321	28.3349	28.4404	STAG1	stromal antigen 1 [Source:HGNC Symbol;Acc:HGNC:11354]
ENSG00000261758	0	0	0	0	0.0456482	0	0	0.0346613	0	0	0.0425362	0.0291383	0	0	0.0343287	0.0483895	0	0.102019	0	0.0349999	0	0	0	0	AC117382.2	novel transcript, antisense to STAG1
ENSG00000242968	0	0	0	0	0.0456482	0	0	0.0346613	0	0.0434101	0.0425362	0	0	0	0	0	0	0	0	0	0	0	0	0	AC096992.1	sulfotransferase family, cytosolic, 1C, member 4 (SULT1C4) pseudogene
ENSG00000168917	3.68059	5.00775	4.72034	4.22149	5.06695	4.84182	5.50866	6.06573	8.77204	7.37972	8.84754	8.45011	4.31851	4.50116	5.25229	5.70996	6.55005	5.96814	7.33108	7.38498	10.0808	9.35359	10.2259	9.4049	SLC35G2	solute carrier family 35 member G2 [Source:HGNC Symbol;Acc:HGNC:28480]
ENSG00000273486	0.932416	0.45525	0.410464	0.28971	0.730371	0.355363	0.700253	0.415936	0.607587	0.651152	0.382826	0.524489	0.431851	0.673071	0.308958	0.532285	0.830288	0.510097	0.543043	0.594999	0.554446	0.607376	0.341678	0.451435	AC096992.2	novel transcript, antisense to SLC35G2
ENSG00000239213	3.87689	4.41593	5.31038	4.46981	4.29093	4.97508	5.64871	4.7486	4.5569	3.64645	4.46631	4.39988	5.12823	4.33289	4.1881	5.12929	4.4282	4.79492	4.34435	4.44499	3.6795	4.17065	4.75909	4.77769	NCK1-DT	NCK1 divergent transcript [Source:HGNC Symbol;Acc:HGNC:49645]
ENSG00000158092	22.2798	25.4485	25.9106	21.4799	21.9568	23.9426	22.6882	23.1191	25.7845	23.4415	23.7778	22.8153	22.9421	25.5346	26.1585	26.8562	20.7572	20.5059	23.5138	24.5349	23.942	20.6103	22.2823	21.4808	NCK1	NCK adaptor protein 1 [Source:HGNC Symbol;Acc:HGNC:7664]
ENSG00000174564	209.646	240.645	213.903	224.442	159.312	163.911	167.127	171.227	111.72	107.744	118.761	122.789	222.889	215.972	252.316	253.319	179.342	181.85	196.039	211.89	103.581	105.522	112.729	117.486	IL20RB	interleukin 20 receptor subunit beta [Source:HGNC Symbol;Acc:HGNC:6004]
ENSG00000249407	0	0.136575	0.102616	0	0.0912964	0.133261	0.0466836	0.0346613	0	0.0434101	0.0425362	0.0582766	0	0	0.0343287	0.0483895	0	0	0.0543043	0.0699999	0	0.0404918	0.0244056	0	IL20RB-AS1	IL20RB antisense RNA 1 [Source:HGNC Symbol;Acc:HGNC:40298]
ENSG00000241478	0.0490745	0.09105	0.102616	0.124161	0.182593	0.133261	0	0.0693226	0	0.13023	0.0425362	0.0874149	0.107963	0.0420669	0.0686574	0	0	0	0.0543043	0.105	0	0.0809835	0	0.112859	HSPA8P9	heat shock protein family A (Hsp70) member 8 pseudogene 9 [Source:HGNC Symbol;Acc:HGNC:44924]
ENSG00000066405	0	0	0.025654	0.0413871	0	0	0	0	0	0	0	0	0	0	0	0	0	0	0	0	0.0504042	0.0809835	0	0	CLDN18	claudin 18 [Source:HGNC Symbol;Acc:HGNC:2039]
ENSG00000272609	0	0.045525	0	0	0	0	0	0	0	0.0434101	0	0	0	0	0	0	0	0	0	0.0349999	0	0	0	0	AC016252.1	novel transcript, antisense to CLDN18
ENSG00000158163	11.0418	11.5634	11.3647	11.3401	10.2708	9.99458	10.8773	10.5717	7.25307	6.90221	9.31544	8.27528	9.77063	9.50713	11.9121	13.5975	10.517	11.1711	10.8066	12.11	7.51022	8.54376	9.51818	9.89396	DZIP1L	DAZ interacting zinc finger protein 1 like [Source:HGNC Symbol;Acc:HGNC:26551]
ENSG00000138231	30.6716	28.0889	33.735	29.6746	30.5843	29.8949	29.504	28.6649	24.7212	24.8306	22.3315	23.0193	34.3861	35.8831	34.6377	33.4856	26.8921	28.6165	30.1389	29.9949	23.9924	23.0398	22.9412	23.9261	DBR1	debranching RNA lariats 1 [Source:HGNC Symbol;Acc:HGNC:15594]
ENSG00000114098	50.0069	51.7164	53.2834	50.5751	47.3372	46.0639	51.3986	52.1653	52.1386	50.2255	52.3621	50.5549	47.9354	54.8553	52.008	48.5347	48.3412	46.1128	47.8964	50.5399	54.5877	52.3153	52.0083	52.1784	ARMC8	armadillo repeat containing 8 [Source:HGNC Symbol;Acc:HGNC:24999]
ENSG00000181322	0	0.09105	0.153924	0.28971	0.319537	0.0888407	0.233418	0.173306	0.379742	0.390691	0.382826	0.466213	0.161944	0.168268	0.0343287	0.096779	0.230636	0.459088	0.217217	0.21	0.60485	0.445409	0.366084	0.376196	NME9	NME/NM23 family member 9 [Source:HGNC Symbol;Acc:HGNC:21343]
ENSG00000158186	9.6186	9.78788	10.5438	10.3882	14.4248	14.2145	14.3319	14.939	20.0504	20.3594	21.8636	20.9796	9.66266	10.685	10.6762	11.0812	12.8695	13.9767	13.739	15.015	20.4137	20.8533	22.868	21.4808	MRAS	muscle RAS oncogene homolog [Source:HGNC Symbol;Acc:HGNC:7227]
ENSG00000158220	5.30005	5.96378	4.64338	5.83558	6.3451	6.04117	5.88213	5.26852	5.96195	7.24949	7.2737	6.78922	5.34415	5.51077	5.11498	5.41963	7.19583	6.37622	6.13639	6.15999	6.14931	6.43819	7.68776	6.43295	ESYT3	extended synaptotagmin 3 [Source:HGNC Symbol;Acc:HGNC:24295]
ENSG00000280399	0.0490745	0	0.0513081	0.0413871	0.0456482	0.0888407	0.0466836	0.0346613	0.0379742	0	0.0850725	0	0.107963	0.0841339	0.0343287	0	0.184508	0.0510097	0.108609	0	0	0.161967	0	0.0376196	AC022497.1	TEC
ENSG00000114107	27.4817	27.6792	25.8336	23.7976	24.4674	27.8516	21.7079	23.2577	24.0756	24.4833	20.9278	22.4074	30.0136	33.4853	26.6047	26.082	29.3368	27.7493	24.1111	24.3949	24.8493	24.538	21.9894	21.5184	CEP70	centrosomal protein 70 [Source:HGNC Symbol;Acc:HGNC:29972]
ENSG00000158234	17.4214	17.1629	19.1636	15.8099	17.4376	18.0347	17.0395	16.4988	16.1011	16.4524	14.9302	14.0738	20.7828	21.7907	19.533	18.2912	16.7441	16.8842	15.3681	18.2	15.5245	14.2531	13.7892	15.2359	FAIM	Fas apoptotic inhibitory molecule [Source:HGNC Symbol;Acc:HGNC:18703]
ENSG00000174715	0.0490745	0.045525	0.025654	0	0	0	0	0	0.0379742	0	0	0.0291383	0	0	0	0	0	0.0510097	0.0543043	0	0	0	0.0244056	0.0376196	PPIAP72	peptidylprolyl isomerase A pseudogene 72 [Source:HGNC Symbol;Acc:HGNC:53696]
ENSG00000051382	73.3664	71.884	75.9359	70.0684	83.171	81.5558	74.0868	79.305	90.5685	88.9474	79.0749	79.7807	84.8047	86.111	74.2186	75.1489	80.8608	78.1469	76.0261	79.6598	89.1146	84.9922	76.2186	78.6626	PIK3CB	phosphatidylinositol-4,5-bisphosphate 3-kinase catalytic subunit beta [Source:HGNC Symbol;Acc:HGNC:8976]
ENSG00000241429	0	0	0.102616	0	0	0	0	0.0346613	0.0379742	0	0	0	0	0	0	0	0.0461271	0.0510097	0.0543043	0	0.0504042	0	0	0	EEF1A1P25	eukaryotic translation elongation factor 1 alpha 1 pseudogene 25 [Source:HGNC Symbol;Acc:HGNC:37898]
ENSG00000244578	0.0490745	0.09105	0.0513081	0.0827743	0.0456482	0	0.0933671	0.0346613	0.0379742	0	0.0850725	0.0582766	0.0539814	0.0420669	0	0	0	0.0510097	0.0543043	0.0699999	0.151212	0	0.0976223	0.0752392	LINC01391	long intergenic non-protein coding RNA 1391 [Source:HGNC Symbol;Acc:HGNC:50666]
ENSG00000183770	0.245373	0.318675	0.38481	0.0413871	0.410834	0.355363	0.140051	0.346613	0.45569	0.520922	0.255217	0.524489	0.37787	0.336535	0.240301	0.290337	0.0922542	0.153029	0.325826	0.14	0.806467	0.364426	0.414895	0.413816	FOXL2	forkhead box L2 [Source:HGNC Symbol;Acc:HGNC:1092]
ENSG00000206262	0.098149	0	0.0769621	0.165549	0	0.177681	0.0933671	0.0693226	0.189871	0.217051	0.212681	0.116553	0	0.126201	0.0343287	0.096779	0.0922542	0.102019	0	0.0349999	0.201617	0.161967	0.195245	0.112859	FOXL2NB	FOXL2 neighbor [Source:HGNC Symbol;Acc:HGNC:34428]
ENSG00000175110	74.3479	82.4913	83.5039	74.5796	63.8618	60.9891	67.131	68.0055	52.1006	49.8348	56.956	58.364	77.3013	78.1183	87.0576	82.6977	61.4874	61.8748	74.3426	73.6048	50.253	48.3472	54.1804	57.0313	MRPS22	mitochondrial ribosomal protein S22 [Source:HGNC Symbol;Acc:HGNC:14508]
ENSG00000272656	0.0490745	0	0.025654	0	0	0	0	0	0.0379742	0	0.0425362	0	0	0	0	0	0	0	0.0543043	0	0	0	0.0244056	0	AC024933.1	novel transcript, antisense to MRPS22
ENSG00000184432	219.707	238.87	232.605	226.139	236.868	250.62	250.037	254.449	281.351	276.783	301.157	299.075	232.876	243.736	242.429	231.834	234.372	231.941	248.442	250.774	286.245	271.497	287.107	298.135	COPB2	coatomer protein complex subunit beta 2 [Source:HGNC Symbol;Acc:HGNC:2232]
ENSG00000248932	1.27594	1.54785	1.38532	1.44855	1.50639	0.710726	1.72729	1.24781	2.77212	2.34415	2.63725	2.62245	1.18759	1.17787	1.09852	0.871011	1.10705	0.969185	1.41191	0.804998	2.21778	1.86262	1.68399	2.06908	AC097103.2
ENSG00000114115	0.0490745	0	0.025654	0	0.0912964	0	0	0.0346613	0.0379742	0.0868203	0	0.145691	0	0.0420669	0.0686574	0	0.0922542	0.0510097	0.0543043	0	0.0504042	0	0.0488112	0.188098	RBP1	retinol binding protein 1 [Source:HGNC Symbol;Acc:HGNC:9919]
ENSG00000163864	7.75377	8.5587	7.33705	7.32552	7.76019	7.95124	5.60203	7.17489	6.18979	5.64332	5.82746	5.91507	8.31313	7.36171	8.1359	7.8391	8.44126	7.14136	6.73374	5.77499	5.64527	5.79032	5.90615	5.41722	NMNAT3	nicotinamide nucleotide adenylyltransferase 3 [Source:HGNC Symbol;Acc:HGNC:20989]
ENSG00000158258	0.0490745	0.09105	0.153924	0.0413871	0.0912964	0.177681	0.140051	0.103984	0.341768	0.303871	0.170145	0.233106	0.161944	0.168268	0.102986	0.096779	0.0461271	0	0.162913	0.175	0.504042	0.526393	0.292867	0.300957	CLSTN2	calsyntenin 2 [Source:HGNC Symbol;Acc:HGNC:17448]
ENSG00000114120	90.4934	92.3703	91.1488	79.2563	83.7188	89.9068	70.6789	76.4975	133.555	140.171	114.975	115.446	98.2461	100.961	79.7799	85.0688	94.4683	84.3701	80.0446	71.7498	129.539	124.877	113.925	112.182	SLC25A36	solute carrier family 25 member 36 [Source:HGNC Symbol;Acc:HGNC:25554]
ENSG00000175093	0	0	0.025654	0.0413871	0	0	0	0	0	0	0.0425362	0	0	0	0	0	0	0	0	0	0	0	0	0	SPSB4	splA/ryanodine receptor domain and SOCS box containing 4 [Source:HGNC Symbol;Acc:HGNC:30630]
ENSG00000155893	12.9066	12.747	12.1857	12.3334	12.7358	13.5926	11.3441	10.7103	11.4302	11.2432	10.9318	11.597	14.575	12.3256	13.4912	12.92	12.2698	11.8343	12.3271	13.195	12.097	11.4187	10.8117	11.173	PXYLP1	2-phosphoxylose phosphatase 1 [Source:HGNC Symbol;Acc:HGNC:26303]
ENSG00000249417	0.0490745	0.136575	0	0.0413871	0	0.0888407	0.0466836	0.0346613	0.189871	0	0.0850725	0.0874149	0	0.0420669	0	0.096779	0.230636	0	0.108609	0	0.100808	0.121475	0.0976223	0.112859	AC117383.1	novel transcript, antisense to ZBTB38 & ACPL2
ENSG00000177311	58.0551	60.7304	61.8775	59.5975	60.6208	61.922	59.1948	62.7716	76.6699	78.4421	75.0339	75.3516	67.4227	68.8215	62.3409	60.7289	68.1298	64.7824	58.5401	66.8499	79.1849	77.8251	72.631	73.5087	ZBTB38	zinc finger and BTB domain containing 38 [Source:HGNC Symbol;Acc:HGNC:26636]
ENSG00000155903	19.5807	18.5287	20.8567	18.0862	19.9483	21.2329	15.8257	19.237	21.9871	22.2694	19.0562	19.4352	22.6722	23.3892	19.0868	19.3558	23.4787	20.1999	18.7893	19.145	21.9762	22.7564	18.231	15.8002	RASA2	RAS p21 protein activator 2 [Source:HGNC Symbol;Acc:HGNC:9872]
ENSG00000242104	0	0	0	0	0.0456482	0.0444204	0	0.0346613	0.0379742	0.0434101	0	0.0291383	0	0	0.0343287	0	0	0	0	0	0.0504042	0	0	0.0376196	AC092978.1
ENSG00000114125	12.6612	16.5711	13.6479	15.1477	14.0596	12.4377	16.7127	16.2215	12.4935	13.9347	18.7585	18.1532	13.0635	11.6525	16.3748	17.3234	13.3769	12.4464	15.9112	16.555	12.097	12.7549	17.5476	18.7722	RNF7	ring finger protein 7 [Source:HGNC Symbol;Acc:HGNC:10070]
ENSG00000285558	0.441671	0.1821	0.25654	0.206936	0.365185	0.355363	0.186734	0.242629	0.341768	0.651152	0.212681	0.34966	0.323888	0.673071	0.0686574	0.145169	0.599653	0.255049	0.162913	0.105	0.302425	0.526393	0.317273	0.188098	AC112504.2	novel protein
ENSG00000114124	0	0	0	0.0413871	0	0	0	0	0	0.0434101	0	0	0	0	0	0	0	0	0	0	0	0	0	0	GRK7	G protein-coupled receptor kinase 7 [Source:HGNC Symbol;Acc:HGNC:17031]
ENSG00000069849	149.923	139.807	155.771	136.702	141.099	146.498	132.348	141.314	135.758	130.708	116.592	118.68	148.935	176.303	155.612	157.46	128.602	137.063	150.749	142.52	141.686	134.676	120.051	123.618	ATP1B3	ATPase Na+/K+ transporting subunit beta 3 [Source:HGNC Symbol;Acc:HGNC:806]
ENSG00000279147	0	0	0.025654	0	0	0	0.0466836	0	0	0	0	0	0	0	0	0	0	0.0510097	0	0	0	0	0	0	AC112504.1	TEC
ENSG00000114126	25.5187	24.2648	26.2184	22.5146	27.0694	26.6966	23.2951	26.6545	21.0757	20.4462	20.1622	19.6975	27.4765	28.0166	26.5361	27.0497	24.5858	24.7397	27.2065	27.7199	24.446	24.0926	21.4281	22.346	TFDP2	transcription factor Dp-2 [Source:HGNC Symbol;Acc:HGNC:11751]
ENSG00000175066	38.1309	39.4247	42.3291	38.697	39.8965	40.3337	36.5065	38.5087	39.797	38.418	36.4536	35.9275	43.8868	44.2965	40.7825	40.1633	40.0845	41.0118	39.0991	39.3399	40.5754	39.196	37.0477	36.9801	GK5	glycerol kinase 5 [Source:HGNC Symbol;Acc:HGNC:28635]
ENSG00000114127	40.9281	37.4216	46.9469	40.9319	42.818	44.5536	40.0078	40.3111	52.974	55.565	45.8966	47.204	43.8329	41.9407	39.3407	37.0664	48.1106	40.9608	37.7415	39.9699	49.6481	49.7644	46.0777	45.8583	XRN1	5'-3' exoribonuclease 1 [Source:HGNC Symbol;Acc:HGNC:30654]
ENSG00000175054	85.9785	88.6372	92.688	86.4163	78.241	81.2448	71.0057	75.7349	63.4929	66.0268	59.7634	56.9071	89.2852	95.5761	88.568	85.1172	77.309	71.9237	64.8937	69.9999	60.485	61.0211	55.6447	55.0375	ATR	ATR serine/threonine kinase [Source:HGNC Symbol;Acc:HGNC:882]
ENSG00000242479	0	0	0.025654	0	0	0.0444204	0	0	0	0.0434101	0	0	0	0	0	0.0483895	0	0	0.0543043	0	0.0504042	0.0404918	0	0.0376196	AC109992.1	eukaryotic translation initiation factor 2-alpha kinase 1 (EIF2AK1) pseudogene
ENSG00000120756	83.7702	83.4474	87.9677	78.1389	94.72	92.6609	90.7529	94.0361	107.733	105.791	100.556	101.43	90.9586	92.2528	84.8605	85.0204	92.0697	88.0428	97.0961	90.7898	106.454	101.513	96.8902	104.282	PLS1	plastin 1 [Source:HGNC Symbol;Acc:HGNC:9090]
ENSG00000144935	4.76023	3.41438	6.00304	3.97316	6.02556	5.95233	5.22856	6.06573	8.54419	8.76885	8.50725	7.05147	4.15656	4.20669	4.60004	4.1615	6.73456	6.22319	5.81056	6.61499	8.56871	8.70573	8.81041	7.56154	TRPC1	transient receptor potential cation channel subfamily C member 1 [Source:HGNC Symbol;Acc:HGNC:12333]
ENSG00000163710	4.22041	3.8241	4.61773	3.39374	3.60621	4.13109	3.59463	3.08486	2.12655	1.73641	1.48877	1.54433	4.69638	5.42663	6.14484	4.64539	5.25849	4.48886	4.83308	5.31999	3.02425	2.91541	2.92867	2.89671	PCOLCE2	procollagen C-endopeptidase enhancer 2 [Source:HGNC Symbol;Acc:HGNC:8739]
ENSG00000188582	0	0	0.025654	0	0	0.0444204	0	0	0	0.0868203	0.0425362	0	0	0	0	0	0.0461271	0	0	0.0349999	0.0504042	0.121475	0.0244056	0.0376196	PAQR9	progestin and adipoQ receptor family member 9 [Source:HGNC Symbol;Acc:HGNC:30131]
ENSG00000163714	209.303	216.38	201.384	182.228	180.265	183.101	154.896	161.73	135.34	131.967	118.931	114.601	209.987	231.705	196.738	190.945	175.145	165.935	158.297	160.125	123.692	121.313	115.048	111.956	U2SURP	U2 snRNP associated SURP domain containing [Source:HGNC Symbol;Acc:HGNC:30855]
ENSG00000268129	0.245373	0.318675	0.590043	0.413871	0.50213	0.266522	0.933671	0.658565	0.227845	0.737972	0.850725	0.670181	0.431851	0.420669	0.652245	0.387116	0.599653	0.459088	0.434435	0.489999	0.504042	0.323934	0.4393	0.752392	AC026304.1
ENSG00000175040	0.147224	0.09105	0.359156	0.455258	0.410834	0.310942	0.326785	0.415936	0.797458	0.520922	0.68058	0.611904	0.269907	0.294469	0.308958	0.387116	0.369017	0.204039	0.108609	0.419999	0.957679	0.728852	0.927412	0.752392	CHST2	carbohydrate sulfotransferase 2 [Source:HGNC Symbol;Acc:HGNC:1970]
ENSG00000241679	0	0	0	0	0	0	0	0	0	0	0	0	0	0.0420669	0.0343287	0	0	0	0	0	0	0	0	0	AC018450.1	novel transcript
ENSG00000244171	0	0	0	0	0	0	0.0466836	0.0346613	0	0	0	0	0	0.0420669	0	0.096779	0	0	0	0	0	0	0	0	PBX2P1	PBX homeobox 2 pseudogene 1 [Source:HGNC Symbol;Acc:HGNC:8635]
ENSG00000181804	4.41671	4.1883	4.43815	3.89039	5.20389	5.59696	4.01479	5.19919	7.44294	6.68516	5.69986	6.26473	4.9123	5.17423	3.81048	4.69378	4.47433	4.48886	4.56156	4.47999	7.91345	7.08606	5.97937	6.50819	SLC9A9	solute carrier family 9 member A9 [Source:HGNC Symbol;Acc:HGNC:20653]
ENSG00000181744	18.0594	18.0279	16.7777	14.4441	12.5076	13.1928	10.4571	11.7155	10.253	9.15954	6.63565	7.6051	19.1094	21.5803	13.5255	13.7426	13.792	12.1403	11.5668	11.095	10.3833	9.11064	6.71153	6.77153	DIPK2A	divergent protein kinase domain 2A [Source:HGNC Symbol;Acc:HGNC:28490]
ENSG00000239797	0	0	0	0.0827743	0	0.0444204	0.0933671	0.0693226	0	0.0434101	0.0425362	0.0874149	0	0	0.0686574	0.0483895	0	0.0510097	0.108609	0.0699999	0	0.0809835	0.0488112	0	RPL21P39	ribosomal protein L21 pseudogene 39 [Source:HGNC Symbol;Acc:HGNC:36127]
ENSG00000244358	0	0	0	0	0	0	0	0	0.0379742	0	0	0	0	0	0.0343287	0	0.0461271	0	0	0	0.0504042	0	0	0	AC055758.2	novel transcript
ENSG00000261051	0.147224	0.1821	0.025654	0.124161	0.136945	0.0444204	0	0.138645	0.0759484	0.173641	0.0425362	0.0291383	0.0539814	0.0841339	0.137315	0.145169	0.138381	0	0.0543043	0.0349999	0.0504042	0.0809835	0.0732167	0.0752392	AC107021.2	novel transcript, overlapping to PLOD2
ENSG00000243415	0.147224	0.227625	0.179578	0.206936	0.136945	0.177681	0.140051	0.242629	0.265819	0.217051	0.382826	0.145691	0.161944	0.0420669	0.102986	0.338727	0.184508	0.153029	0.271522	0.314999	0.100808	0.242951	0.268461	0.225718	AC107021.1	novel transcript, antisense to PLOD2
ENSG00000240032	0.0490745	0.045525	0.025654	0.0413871	0.136945	0.133261	0.140051	0.0693226	0.0759484	0.0434101	0.0850725	0.0291383	0.0539814	0	0.0686574	0.0483895	0.138381	0.0510097	0.108609	0.21	0.100808	0.0809835	0.0976223	0.0376196	LNCSRLR	lncRNA sorafenib resistance in renal cell carcinoma associated [Source:HGNC Symbol;Acc:HGNC:52753]
ENSG00000152952	62.0302	62.1872	60.1844	48.5057	61.0773	64.6316	55.4601	63.8808	78.5686	77.053	62.5708	67.0472	65.5334	70.1256	58.8737	54.9705	74.4492	63.8132	62.6129	69.8949	83.4693	77.0153	71.5328	72.9444	PLOD2	procollagen-lysine,2-oxoglutarate 5-dioxygenase 2 [Source:HGNC Symbol;Acc:HGNC:9082]
ENSG00000114698	0.147224	0.09105	0.230886	0.124161	0.365185	0.266522	0.326785	0.623903	1.25315	1.34571	1.44623	1.07812	0.269907	0.252402	0.343287	0.290337	0.507398	0.510097	0.651652	0.559999	1.56253	1.33623	1.61077	1.95622	PLSCR4	phospholipid scramblase 4 [Source:HGNC Symbol;Acc:HGNC:16497]
ENSG00000163746	0.245373	0.136575	0.282194	0.28971	0.410834	0.488624	0.280101	0.311952	0.72151	0.564332	0.850725	0.407936	0.269907	0.336535	0.308958	0.193558	0.369017	0.306058	0.108609	0.489999	0.856871	0.728852	0.634545	0.526674	PLSCR2	phospholipid scramblase 2 [Source:HGNC Symbol;Acc:HGNC:16494]
ENSG00000279320	0.0490745	0.09105	0.0513081	0	0.0456482	0.133261	0.0933671	0.0693226	0.0379742	0.0434101	0	0.0291383	0.0539814	0.0841339	0.0343287	0	0	0.0510097	0	0	0.100808	0.0809835	0.0244056	0	AC069528.2	TEC
ENSG00000188313	29.1012	29.2726	29.7843	28.6813	24.6044	24.2535	21.0543	24.3669	20.0504	20.533	19.992	20.0763	30.2296	31.5923	30.8958	31.1145	25.5544	25.6579	26.6091	28.2099	19.8592	19.517	19.9638	20.3522	PLSCR1	phospholipid scramblase 1 [Source:HGNC Symbol;Acc:HGNC:9092]
ENSG00000243620	0	0	0	0	0	0	0	0	0	0.0434101	0	0.0291383	0	0	0	0	0	0	0	0	0	0	0.0488112	0.0376196	AC092957.1	novel transcript
ENSG00000174963	0	0	0	0	0	0	0	0.0346613	0	0	0	0	0.0539814	0.0420669	0	0	0.0461271	0	0	0.0349999	0.0504042	0	0.0244056	0	ZIC4	Zic family member 4 [Source:HGNC Symbol;Acc:HGNC:20393]
ENSG00000205412	0	0	0.025654	0	0	0	0	0	0	0	0	0	0	0	0	0	0	0	0	0.0349999	0	0	0	0	HNRNPA1P20	heterogeneous nuclear ribonucleoprotein A1 pseudogene 20 [Source:HGNC Symbol;Acc:HGNC:39538]
ENSG00000242440	0	0	0.025654	0	0	0	0	0	0	0	0	0	0	0	0	0	0	0	0	0	0.0504042	0	0	0	LINC02046	long intergenic non-protein coding RNA 2046 [Source:HGNC Symbol;Acc:HGNC:52886]
ENSG00000285557	0	0	0.0513081	0.0827743	0	0	0.0466836	0.0693226	0.0379742	0	0	0	0.0539814	0	0	0	0	0.0510097	0	0.0349999	0	0	0	0	AC069410.1	novel transcript
ENSG00000240521	0.0490745	0	0.025654	0.124161	0.0456482	0	0.0466836	0	0	0	0	0	0.0539814	0	0	0	0	0	0.0543043	0	0	0.0404918	0.0244056	0	AC092979.1	novel transcript
ENSG00000241627	0.343522	0.136575	0.307848	0.28971	0.867315	0.399783	1.02704	0.727887	1.40505	1.64959	2.67978	1.92313	0.37787	0.631004	0.377616	0.290337	0.738034	0.918175	1.41191	1.505	1.2097	1.90311	2.12329	2.78385	UBQLN4P1	ubiquilin 4 pseudogene 1 [Source:HGNC Symbol;Acc:HGNC:31133]
ENSG00000163754	51.9699	51.2156	48.5887	46.8916	49.9391	48.9068	47.057	48.0406	53.9234	53.2208	54.6165	50.9046	51.9301	52.9202	52.008	50.2283	46.5423	47.8471	44.2037	47.0399	53.5292	49.6834	54.0096	54.6989	GYG1	glycogenin 1 [Source:HGNC Symbol;Acc:HGNC:4699]
ENSG00000071794	67.183	64.6911	62.1341	51.9408	60.21	65.1647	50.5583	54.0716	50.5437	49.748	37.7722	40.1234	75.196	76.6039	67.0439	67.2614	67.7146	63.8132	59.3003	61.7749	51.1602	50.2098	43.1003	44.5792	HLTF	helicase like transcription factor [Source:HGNC Symbol;Acc:HGNC:11099]
ENSG00000163755	44.9522	46.1624	50.128	41.0146	43.4571	43.5319	43.8359	44.0892	44.3918	43.8008	39.6012	39.4824	45.3443	47.9984	42.2243	42.8247	42.2986	38.4103	42.8461	42.3849	44.4565	40.7347	39.2686	44.1278	HPS3	HPS3, biogenesis of lysosomal organelles complex 2 subunit 1 [Source:HGNC Symbol;Acc:HGNC:15597]
ENSG00000047457	0.245373	0.09105	0.102616	0.0413871	0.136945	0.0444204	0.0466836	0	0	0.0868203	0.0850725	0.0291383	0.0539814	0.126201	0.0686574	0.0483895	0.0461271	0.102019	0.0543043	0.105	0.0504042	0.121475	0.0244056	0.0376196	CP	ceruloplasmin [Source:HGNC Symbol;Acc:HGNC:2295]
ENSG00000240216	0.0490745	0.045525	0.179578	0.0413871	0.0912964	0.133261	0.0933671	0.0346613	0.0759484	0.0868203	0.0850725	0.0582766	0.0539814	0.0420669	0	0.0483895	0.0461271	0.102019	0	0	0.0504042	0.0809835	0.0732167	0	CPHL1P	ceruloplasmin and hephaestin-like 1 pseudogene [Source:HGNC Symbol;Acc:HGNC:31714]
ENSG00000244468	0	0	0	0	0.0456482	0.0444204	0.0466836	0.0346613	0	0	0	0	0	0.0420669	0	0	0	0	0	0	0.0504042	0	0	0	AC093001.1	novel transcript
ENSG00000169908	103.449	106.073	116.572	103.923	93.7614	92.3499	93.5539	91.5405	87.0369	87.6017	86.306	87.9685	92.8479	99.278	98.283	95.7629	85.1045	84.4721	92.8061	84.6648	92.9453	86.045	89.7149	100.068	TM4SF1	transmembrane 4 L six family member 1 [Source:HGNC Symbol;Acc:HGNC:11853]
ENSG00000240541	0	0.045525	0.0513081	0	0	0	0	0.0693226	0.113923	0	0.0425362	0.0291383	0.0539814	0	0.0343287	0	0.230636	0	0.0543043	0	0.151212	0.0404918	0.0976223	0.112859	TM4SF1-AS1	TM4SF1 antisense RNA 1 [Source:HGNC Symbol;Acc:HGNC:40587]
ENSG00000243885	0	0	0.025654	0	0	0	0	0	0	0	0	0.0291383	0	0	0	0	0	0	0.0543043	0	0	0	0	0	AC108751.4	novel transcript
ENSG00000018408	96.9221	99.5632	104.361	94.611	101.156	104.61	98.0355	99.9285	103.859	104.966	95.0685	92.3684	100.783	108.07	97.1502	100.844	98.0201	98.2958	100.354	102.48	105.748	102.485	95.9139	95.8171	WWTR1	WW domain containing transcription regulator 1 [Source:HGNC Symbol;Acc:HGNC:24042]
ENSG00000241313	0.392596	0.318675	0.282194	0.206936	0.273889	0.266522	0.233418	0.173306	0.379742	0.260461	0.255217	0.262245	0.485832	0.420669	0.171643	0.241948	0.415144	0.561107	0.162913	0.419999	0.352829	0.242951	0.317273	0.150478	WWTR1-AS1	WWTR1 antisense RNA 1 [Source:HGNC Symbol;Acc:HGNC:41035]
ENSG00000114744	28.6595	29.136	33.9146	28.1432	26.2021	26.3413	26.2828	29.0808	24.5313	24.7872	24.5434	23.9808	34.4941	32.4757	32.5436	31.1145	29.5214	27.3922	35.515	28.3849	25.0509	23.5662	25.5282	24.0765	COMMD2	COMM domain containing 2 [Source:HGNC Symbol;Acc:HGNC:24993]
ENSG00000206199	0.196298	0.3642	0.25654	0.331097	0.0912964	0.355363	0.280101	0.173306	0.341768	0.303871	0.34029	0.0874149	0.323888	0.126201	0.171643	0.193558	0.230636	0.102019	0.217217	0.244999	0.151212	0.323934	0.21965	0.150478	ANKUB1	ankyrin repeat and ubiquitin domain containing 1 [Source:HGNC Symbol;Acc:HGNC:29642]
ENSG00000082996	53.8838	54.4024	58.286	53.9274	49.2544	47.3077	47.8973	50.1549	47.4298	46.2752	41.3027	43.9406	57.868	59.735	52.5229	53.8092	48.2951	48.6123	49.96	47.3899	46.8255	42.3544	39.3906	43.7892	RNF13	ring finger protein 13 [Source:HGNC Symbol;Acc:HGNC:10057]
ENSG00000070087	33.8614	39.5157	35.2743	36.9173	30.2191	30.8277	33.6122	34.0027	27.5313	28.5205	32.7954	33.1302	31.2552	32.5598	38.7571	37.8406	28.1375	31.1159	34.1574	36.4349	25.3533	26.3601	30.2873	31.6757	PFN2	profilin 2 [Source:HGNC Symbol;Acc:HGNC:8882]
ENSG00000242791	0	0	0.025654	0.0413871	0.0456482	0	0	0	0.0759484	0.0868203	0	0.0291383	0.0539814	0	0.0343287	0.0483895	0.0922542	0.102019	0.0543043	0.0349999	0.0504042	0.0809835	0.0488112	0.0376196	AC117395.1	novel transcript
ENSG00000182000	0	0.045525	0	0	0	0	0	0	0	0	0	0.0291383	0.0539814	0	0	0.0483895	0.0461271	0	0	0	0	0	0	0.0752392	PPIAP73	peptidylprolyl isomerase A pseudogene 73 [Source:HGNC Symbol;Acc:HGNC:53697]
ENSG00000243944	0.0490745	0	0	0	0	0	0	0	0	0	0.0425362	0	0	0	0	0	0	0	0.0543043	0	0.100808	0	0.0244056	0.0376196	AC117386.2
ENSG00000244541	0.490745	0.227625	0.230886	0.248323	0.456482	0.355363	0.280101	0.242629	0.911381	0.564332	0.638044	0.466213	0.431851	0.504803	0.51493	0.338727	0.369017	0.102019	0.434435	0.314999	0.453637	0.404918	0.292867	0.790012	LINC01213	long intergenic non-protein coding RNA 1213 [Source:HGNC Symbol;Acc:HGNC:49648]
ENSG00000278234	0.0490745	0	0	0	0	0	0	0.0346613	0.0379742	0	0	0	0	0	0.0343287	0	0	0	0	0	0	0	0	0.0752392	RF00004
ENSG00000243550	0	0	0	0	0	0.0444204	0	0.0346613	0	0	0.0425362	0	0	0	0	0	0	0	0.0543043	0.0349999	0	0	0.0244056	0	LINC01214	long intergenic non-protein coding RNA 1214 [Source:HGNC Symbol;Acc:HGNC:49650]
ENSG00000196428	48.4365	41.5188	53.4373	43.4979	54.1844	52.5493	47.0104	49.2537	64.8979	64.2904	51.5114	55.3045	42.2674	47.5356	41.1944	37.5987	46.5423	47.4391	48.9825	46.4449	64.971	59.3204	53.5703	47.664	TSC22D2	TSC22 domain family member 2 [Source:HGNC Symbol;Acc:HGNC:29095]
ENSG00000120742	126.759	122.827	162.236	116.505	130.097	135.304	114.001	121.141	142.821	144.295	110.679	111.017	140.406	169.74	127.703	134.862	126.85	124.77	152.052	122.36	139.519	125.16	111.094	116.696	SERP1	stress associated endoplasmic reticulum protein 1 [Source:HGNC Symbol;Acc:HGNC:10759]
ENSG00000144895	169.503	176.683	184.427	167.99	153.971	157.781	152.002	157.189	135.91	131.359	130.586	127.83	177.761	187.576	171.849	173.767	149.129	145.072	152.161	156.695	127.825	123.54	119.148	124.822	EIF2A	eukaryotic translation initiation factor 2A [Source:HGNC Symbol;Acc:HGNC:3254]
ENSG00000198843	90.5425	88.0454	94.0477	84.9264	94.1722	95.0595	89.8192	94.4867	107.087	102.969	95.2812	97.9338	95.439	98.1842	86.6799	91.0691	92.4849	88.4509	94.924	92.8898	101.363	93.05	95.7919	98.7891	SELENOT	selenoprotein T [Source:HGNC Symbol;Acc:HGNC:18136]
ENSG00000271711	0	0	0.025654	0	0	0.0444204	0.0466836	0	0	0	0	0	0	0	0	0	0	0	0	0	0.0504042	0	0	0	AC069236.1	Sin3A-associated protein, 30kDa, pseudogene.
ENSG00000163645	0.0490745	0	0.025654	0.0413871	0.0456482	0.266522	0.0466836	0.0693226	0.151897	0.173641	0.0850725	0.116553	0	0.210335	0.0686574	0.0483895	0.0922542	0.0510097	0.162913	0.0699999	0.100808	0.364426	0.244056	0.188098	ERICH6	glutamate rich 6 [Source:HGNC Symbol;Acc:HGNC:28602]
ENSG00000240137	0.196298	0.409725	0.333502	0.206936	0.365185	0.444204	0.560203	0.173306	0.531639	0.737972	0.893261	0.466213	0.431851	0.378602	0.240301	0.290337	0.415144	0.306058	0.271522	0.454999	0.504042	0.728852	0.707762	0.601914	ERICH6-AS1	ERICH6 antisense RNA 1 [Source:HGNC Symbol;Acc:HGNC:41205]
ENSG00000181788	30.4753	32.5504	29.9126	28.5985	28.2562	28.429	24.789	23.2577	19.7846	20.4462	20.7151	19.377	38.9745	40.5946	38.0362	36.1954	27.953	27.5453	30.2475	30.2049	20.6153	20.3674	21.3305	21.9322	SIAH2	siah E3 ubiquitin protein ligase 2 [Source:HGNC Symbol;Acc:HGNC:10858]
ENSG00000244265	0.0490745	0.045525	0.0513081	0.0827743	0.0912964	0.0444204	0	0.103984	0.0379742	0	0	0	0.107963	0.0420669	0.102986	0.145169	0	0.0510097	0	0.0349999	0.100808	0	0	0.0752392	SIAH2-AS1	SIAH2 antisense RNA 1 [Source:HGNC Symbol;Acc:HGNC:40526]
ENSG00000239265	0	0.045525	0.025654	0	0	0.0888407	0.0466836	0.0346613	0.0379742	0	0.0425362	0.0291383	0.0539814	0.0841339	0	0	0.0461271	0.0510097	0	0.0699999	0	0.0809835	0.0488112	0.0376196	CLRN1-AS1	CLRN1 antisense RNA 1 [Source:HGNC Symbol;Acc:HGNC:30895]
ENSG00000144893	1.07964	1.00155	1.33401	1.03468	1.41509	1.55471	1.02704	1.38645	2.27845	2.34415	2.08428	2.30193	1.02565	1.21994	1.27016	1.25813	1.7067	2.39746	1.03178	1.785	2.57061	3.19885	2.56259	2.18194	MED12L	mediator complex subunit 12 like [Source:HGNC Symbol;Acc:HGNC:16050]
ENSG00000174944	0	0	0.025654	0	0.0456482	0	0	0.0346613	0	0	0	0	0	0	0	0.0483895	0	0	0	0.0349999	0	0	0.0244056	0	P2RY14	purinergic receptor P2Y14 [Source:HGNC Symbol;Acc:HGNC:16442]
ENSG00000138271	75.3294	84.4944	94.7916	89.5204	66.6463	71.4279	80.1557	82.8058	68.1257	67.5028	74.9489	76.0801	74.0084	75.9729	78.8187	81.0041	58.9505	59.0693	64.8394	66.3949	50.9586	54.4209	55.8156	56.6551	GPR87	G protein-coupled receptor 87 [Source:HGNC Symbol;Acc:HGNC:4538]
ENSG00000152580	0.098149	0.045525	0.0513081	0.124161	0.0912964	0.177681	0.0466836	0.173306	0.417716	0.260461	0.34029	0.320521	0	0.0420669	0	0.0483895	0.0922542	0.0510097	0.0543043	0.21	0.201617	0.242951	0.512517	0.376196	IGSF10	immunoglobulin superfamily member 10 [Source:HGNC Symbol;Acc:HGNC:26384]
ENSG00000197953	0	0	0	0	0.0456482	0	0	0	0	0	0	0	0	0	0.0343287	0	0.0461271	0	0	0	0	0.0404918	0	0	AADACL2	arylacetamide deacetylase like 2 [Source:HGNC Symbol;Acc:HGNC:24427]
ENSG00000242908	0	0	0	0	0	0	0	0	0	0.0434101	0	0	0	0.0420669	0	0	0	0	0.0543043	0	0	0	0	0	AADACL2-AS1	AADACL2 antisense RNA 1 [Source:HGNC Symbol;Acc:HGNC:50301]
ENSG00000240602	0.098149	0	0.0769621	0.248323	0	0.0888407	0.0933671	0.0346613	0.0379742	0.0868203	0.170145	0.233106	0.0539814	0.0420669	0.102986	0.193558	0.0461271	0	0	0	0.151212	0.121475	0.0732167	0.0752392	AADACP1	arylacetamide deacetylase pseudogene 1 [Source:HGNC Symbol;Acc:HGNC:50305]
ENSG00000250271	0	0.045525	0	0	0.0456482	0	0	0	0.0379742	0	0.0425362	0	0	0.0420669	0	0	0	0	0	0	0.0504042	0	0	0.0752392	AC068647.2	arylacetamide deacetylase (esterase) (AADAC) pseudogene
ENSG00000114771	0	0.045525	0	0	0	0	0.0466836	0	0	0.0868203	0	0.0291383	0	0	0	0.0483895	0	0	0	0.0349999	0	0	0	0	AADAC	arylacetamide deacetylase [Source:HGNC Symbol;Acc:HGNC:17]
ENSG00000239941	0.196298	0.045525	0.179578	0.0827743	0.0912964	0.0444204	0.140051	0.242629	0	0.0434101	0.127609	0.145691	0	0.0841339	0.0686574	0.290337	0.0922542	0.0510097	0.108609	0.0699999	0.151212	0.242951	0.0244056	0.112859	AC108718.1	novel transcript
ENSG00000152601	194.041	180.279	200.794	185.29	176.156	177.37	162.225	167.865	149.656	153.889	131.309	135.668	216.033	221.356	190.009	188.671	190.966	182.411	170.896	171.43	160.386	153.626	137.306	140.885	MBNL1	muscleblind like splicing regulator 1 [Source:HGNC Symbol;Acc:HGNC:6923]
ENSG00000229619	1.03056	1.00155	0.897891	0.57942	0.410834	1.11051	0.700253	1.03984	1.0253	1.04184	0.978333	0.961564	0.755739	0.294469	0.78956	0.774232	0.64578	0.765146	1.08609	0.664999	0.705658	1.05279	1.17147	0.790012	MBNL1-AS1	MBNL1 antisense RNA 1 [Source:HGNC Symbol;Acc:HGNC:44584]
ENSG00000243305	0.147224	0.27315	0.282194	0.248323	0.182593	0.310942	0.186734	0.138645	0.113923	0.217051	0.0850725	0.233106	0.161944	0.168268	0.343287	0.290337	0.138381	0.153029	0.162913	0.105	0.302425	0.202459	0.0976223	0.150478	AC026347.1	novel transcript
ENSG00000169860	15.8511	14.0217	16.0081	13.7405	13.5119	13.5038	12.2311	11.6115	12.6074	12.8494	9.99602	10.8977	17.274	20.4445	14.3837	16.7428	14.9452	15.0989	15.1509	12.95	11.7946	9.55605	10.1039	10.383	P2RY1	purinergic receptor P2Y1 [Source:HGNC Symbol;Acc:HGNC:8539]
ENSG00000244268	0.098149	0.09105	0.205232	0.124161	0.136945	0.0444204	0.0933671	0.0346613	0.0759484	0.0434101	0.170145	0.116553	0.0539814	0.0841339	0.0343287	0.241948	0.138381	0.0510097	0	0.105	0.201617	0.0809835	0.122028	0.0752392	AC117394.2	novel transcript
ENSG00000181467	65.7108	59.2736	78.0652	68.951	51.126	52.5049	52.2389	51.7493	36.759	38.5916	32.5828	31.7025	55.9787	64.2783	58.0841	58.261	46.0349	46.0108	48.711	47.3899	36.4926	34.8634	30.7754	30.5847	RAP2B	RAP2B, member of RAS oncogene family [Source:HGNC Symbol;Acc:HGNC:9862]
ENSG00000241220	0	0	0	0	0	0	0	0	0.0379742	0	0	0.0291383	0	0	0	0	0	0	0	0	0	0	0	0	AC078788.1	novel transcript
ENSG00000238755	0	0	0.025654	0	0	0	0.0466836	0	0	0.0868203	0	0	0.0539814	0	0	0	0	0	0	0	0.100808	0	0.0244056	0	LINC02006	long intergenic non-protein coding RNA 2006 [Source:HGNC Symbol;Acc:HGNC:52842]
ENSG00000243486	0	0	0	0	0	0	0	0.0346613	0.0379742	0	0.0425362	0	0	0	0.0343287	0	0	0.0510097	0	0.0349999	0	0	0	0	AC068985.1	novel transcript
ENSG00000243069	0	0.045525	0.025654	0	0.0912964	0.0444204	0.0933671	0.0346613	0.151897	0.0868203	0.0850725	0	0.107963	0.0420669	0.0343287	0	0.0922542	0.0510097	0.0543043	0.0349999	0.201617	0.0809835	0.0732167	0.0752392	ARHGEF26-AS1	ARHGEF26 antisense RNA 1 [Source:HGNC Symbol;Acc:HGNC:41048]
ENSG00000114790	9.4223	8.5587	10.4925	9.51904	9.67741	9.5948	9.14998	9.91313	8.2404	8.94249	7.95428	8.56666	9.71664	9.29679	9.85233	10.2586	8.57964	9.28377	10.4807	10.325	9.47598	8.66523	8.63958	8.01298	ARHGEF26	Rho guanine nucleotide exchange factor 26 [Source:HGNC Symbol;Acc:HGNC:24490]
ENSG00000174953	93.4869	90.7314	99.2811	85.4644	95.8155	99.5016	89.0256	90.6046	98.581	96.9349	85.3702	86.3076	107.585	107.523	96.5323	98.134	98.9427	93.8069	91.0684	87.9548	97.9353	93.4145	85.029	87.8042	DHX36	DEAH-box helicase 36 [Source:HGNC Symbol;Acc:HGNC:14410]
ENSG00000174948	0	0	0	0	0	0	0	0	0	0	0	0	0	0.0420669	0	0	0	0.0510097	0	0	0	0	0	0	GPR149	G protein-coupled receptor 149 [Source:HGNC Symbol;Acc:HGNC:23627]
ENSG00000196549	6.23246	4.7346	5.10515	3.849	4.88436	3.86457	3.17448	3.88207	4.89867	5.16581	4.29616	4.07936	8.74498	7.61412	6.90007	6.82292	6.22716	5.50905	5.32182	5.49499	6.0989	6.55966	4.85671	5.9439	MME	membrane metalloendopeptidase [Source:HGNC Symbol;Acc:HGNC:7154]
ENSG00000114805	2.55187	2.27625	1.53924	1.57271	2.14546	2.30986	1.21377	1.42111	0.873406	0.998433	0.595507	0.786734	1.99731	1.85095	2.19704	2.41948	1.61445	2.24443	2.5523	2.205	1.2601	1.29574	1.2935	0.97811	PLCH1	phospholipase C eta 1 [Source:HGNC Symbol;Acc:HGNC:29185]
ENSG00000174928	0.736118	0.9105	1.18009	1.03468	1.00426	1.46587	1.63392	1.73306	1.1772	1.21548	1.95667	2.03968	1.18759	1.26201	1.40748	1.25813	1.06092	1.0712	1.1947	1.365	1.1593	1.57918	1.48874	1.7305	C3orf33	chromosome 3 open reading frame 33 [Source:HGNC Symbol;Acc:HGNC:26434]
ENSG00000284952	0	0	0.025654	0	0	0.0444204	0.0466836	0	0	0	0	0	0	0	0	0	0	0	0	0	0.0504042	0	0.0244056	0	AC104472.3	novel transcript
ENSG00000163655	142.267	143.677	123.088	117.208	132.197	135.526	106.859	115.734	103.1	101.927	88.9858	85.2587	160.001	172.474	145.725	142.314	129.479	123.954	121.75	130.62	100.405	93.9004	87.4696	91.7542	GMPS	guanine monophosphate synthase [Source:HGNC Symbol;Acc:HGNC:4378]
ENSG00000240489	0.196298	0.227625	0.179578	0.124161	0.228241	0.0444204	0.140051	0.346613	0.113923	0.0434101	0.127609	0.233106	0.215925	0.168268	0.377616	0.290337	0.230636	0.0510097	0.271522	0.0699999	0.252021	0.242951	0.122028	0.188098	SETP14	SET pseudogene 14 [Source:HGNC Symbol;Acc:HGNC:42933]
ENSG00000174930	0	0.045525	0	0	0	0	0	0	0	0	0	0	0	0	0	0	0	0.0510097	0	0	0.0504042	0	0	0	VN2R1P	vomeronasal 2 receptor 1 pseudogene [Source:HGNC Symbol;Acc:HGNC:30344]
ENSG00000169282	0.098149	0.227625	0.153924	0.0827743	0.0456482	0.0888407	0.0466836	0.103984	0.113923	0.173641	0.0850725	0.17483	0.107963	0.0841339	0.137315	0.0483895	0.0461271	0.153029	0.0543043	0.0699999	0.151212	0.0809835	0.122028	0.0752392	KCNAB1	potassium voltage-gated channel subfamily A member regulatory beta subunit 1 [Source:HGNC Symbol;Acc:HGNC:6228]
ENSG00000242017	0.0490745	0	0.0513081	0	0.0456482	0.0444204	0.140051	0.0346613	0.0379742	0	0.0425362	0.0582766	0	0	0	0.096779	0	0.153029	0.108609	0	0	0	0.0244056	0	ALG1L15P	asparagine-linked glycosylation 1-like 15, pseudogene [Source:HGNC Symbol;Acc:HGNC:44384]
ENSG00000272990	0	0.09105	0.025654	0.0827743	0.0456482	0	0.0466836	0.0346613	0.0759484	0.0868203	0.0425362	0.0291383	0.0539814	0.0841339	0.0343287	0.096779	0.0922542	0.0510097	0	0.0349999	0	0.0809835	0.122028	0	AC084036.1	novel transcript, antisense to KCNAB1
ENSG00000114850	178.19	174.315	179.937	164.017	153.15	159.425	150.835	151.886	120.454	116.817	110.211	110.929	195.359	198.009	181.736	189.155	154.111	157.416	157.32	151.515	119.155	112.972	111.314	114.74	SSR3	signal sequence receptor subunit 3 [Source:HGNC Symbol;Acc:HGNC:11325]
ENSG00000243926	0.147224	0.227625	0.25654	0.206936	0.319537	0.310942	0.280101	0.311952	0.265819	0.390691	0.170145	0.34966	0.323888	0.252402	0.171643	0.241948	0.276763	0.255049	0.108609	0.279999	0.302425	0.404918	0.170839	0.150478	TIPARP-AS1	TIPARP antisense RNA 1 [Source:HGNC Symbol;Acc:HGNC:41028]
ENSG00000163659	70.3238	73.2953	76.9364	70.1512	70.2982	69.9621	62.9761	69.4612	79.1002	82.6095	76.1824	74.3901	65.4254	74.3323	71.4723	64.5516	60.1036	59.0183	61.8526	63.3149	73.3381	69.2409	68.0184	67.9786	TIPARP	TCDD inducible poly(ADP-ribose) polymerase [Source:HGNC Symbol;Acc:HGNC:23696]
ENSG00000174912	0.490745	0.864975	0.872237	0.744968	0.547778	0.621885	0.65357	0.970516	0.759484	1.25889	0.723116	0.874149	0.755739	0.757205	0.926875	0.677453	0.922542	0.867166	0.760261	0.664999	1.2601	0.566885	0.732167	0.827631	METTL15P1	methyltransferase like 15 pseudogene 1 [Source:HGNC Symbol;Acc:HGNC:31926]
ENSG00000240875	6.52691	5.96378	6.84963	5.83558	8.85575	9.37269	6.62907	6.65497	13.291	13.761	9.95348	10.6063	4.42647	5.8473	3.39854	4.83895	8.34901	6.68228	4.94169	5.07499	10.232	10.6898	7.883	7.1101	LINC00886	long intergenic non-protein coding RNA 886 [Source:HGNC Symbol;Acc:HGNC:48572]
ENSG00000197980	0.490745	0.1821	0.282194	0.206936	0.365185	0.488624	0.280101	0.311952	0.45569	0.824793	0.510435	0.233106	0.37787	0.378602	0.171643	0.145169	0.369017	0.255049	0.488739	0.419999	0.856871	0.526393	0.561328	0.564294	LEKR1	leucine, glutamate and lysine rich 1 [Source:HGNC Symbol;Acc:HGNC:33765]
ENSG00000243629	0.196298	0.27315	0.179578	0.28971	0.410834	0.399783	0.280101	0.242629	0.45569	0.217051	0.382826	0.407936	0.323888	0.252402	0.343287	0.193558	0.32289	0.357068	0.0543043	0.349999	0.151212	0.202459	0.390489	0.263337	LINC00880	long intergenic non-protein coding RNA 880 [Source:HGNC Symbol;Acc:HGNC:27948]
ENSG00000241544	0.098149	0.09105	0.0513081	0	0.136945	0	0	0.138645	0.151897	0.173641	0.0425362	0.116553	0.161944	0.0841339	0.0686574	0.0483895	0.0922542	0.0510097	0.0543043	0.0349999	0	0.161967	0.0976223	0.0752392	LINC02029	long intergenic non-protein coding RNA 2029 [Source:HGNC Symbol;Acc:HGNC:52863]
ENSG00000241135	0	0	0	0	0.0456482	0	0	0	0	0	0	0.0291383	0	0	0	0	0.0461271	0	0	0	0	0	0	0	LINC00881	long intergenic non-protein coding RNA 881 [Source:HGNC Symbol;Acc:HGNC:48567]
ENSG00000163660	47.7004	49.4857	42.7396	42.2563	44.0961	51.4388	35.4795	38.1967	45.2273	50.0953	37.3043	39.395	45.5063	50.5645	40.0959	40.6956	51.4317	42.8992	36.3296	34.4749	45.1117	46.7275	36.1203	34.61	CCNL1	cyclin L1 [Source:HGNC Symbol;Acc:HGNC:20569]
ENSG00000241770	0.637969	0.318675	0.359156	0.455258	0.50213	0.533044	0.606886	0.311952	0.72151	0.694562	0.552971	0.641043	0.323888	0.210335	0.480602	0.387116	0.32289	0.867166	0.325826	0.349999	0.705658	0.850327	0.561328	0.489055	AC104411.1	novel transcript
ENSG00000243176	0.687043	0.591825	0.795275	0.786355	0.821667	1.24377	0.700253	0.693226	1.3291	1.3023	0.978333	0.815872	0.80972	0.757205	0.926875	0.677453	0.830288	1.02019	0.760261	0.629999	1.36091	1.25524	0.903006	0.827631	AC092944.1	novel transcript
ENSG00000197415	0.637969	0.9105	0.615697	0.413871	0.821667	0.799566	0.840304	0.623903	0.987329	0.911613	1.23355	0.961564	0.917683	0.54687	0.617916	0.677453	0.738034	0.663127	0.868869	1.085	1.2097	1.29574	0.927412	1.12859	VEPH1	ventricular zone expressed PH domain containing 1 [Source:HGNC Symbol;Acc:HGNC:25735]
ENSG00000163661	0.343522	0.318675	0.333502	0.248323	0.182593	0.488624	0.280101	0.242629	0.607587	0.390691	0.510435	0.757596	0.431851	0.967539	0.446273	1.06457	1.10705	0.918175	1.03178	0.664999	0.806467	0.890819	0.732167	0.90287	PTX3	pentraxin 3 [Source:HGNC Symbol;Acc:HGNC:9692]
ENSG00000174899	0.441671	0.773925	1.18009	0.951904	1.36945	1.37703	1.21377	1.55976	2.2025	1.693	2.21188	1.57347	0.647776	0.841339	0.823889	0.774232	1.38381	1.32625	1.08609	1.33	1.56253	2.02459	1.7328	1.69288	PQLC2L	PQ loop repeat containing 2 like [Source:HGNC Symbol;Acc:HGNC:25146]
ENSG00000168779	1.42316	0.864975	1.43663	0.86913	1.82593	1.86565	1.77398	1.90637	2.24048	2.04028	2.21188	2.47676	1.13361	1.55648	1.02986	1.06457	1.89121	1.37726	1.79204	1.89	2.87304	2.59147	2.6358	2.82147	SHOX2	short stature homeobox 2 [Source:HGNC Symbol;Acc:HGNC:10854]
ENSG00000174891	32.3892	34.508	33.4272	30.2954	29.7626	30.8721	26.3762	29.0808	19.139	19.0571	18.2906	18.2406	33.2525	35.6307	32.166	30.8725	29.7059	29.2286	30.1389	31.0799	21.9762	20.0434	20.9156	20.6908	RSRC1	arginine and serine rich coiled-coil 1 [Source:HGNC Symbol;Acc:HGNC:24152]
ENSG00000243150	0	0	0	0	0	0.0444204	0.0466836	0.0346613	0	0	0	0	0	0.0420669	0	0	0	0	0	0	0	0	0	0	AC106707.1
ENSG00000178053	7.1158	8.60423	8.20929	6.415	9.49482	8.75081	10.177	8.90795	10.9745	11.5905	11.4422	12.0341	8.20517	8.70786	8.41053	8.323	8.90253	8.97771	10.4807	10.535	11.593	11.4187	11.2754	12.0007	MLF1	myeloid leukemia factor 1 [Source:HGNC Symbol;Acc:HGNC:7125]
ENSG00000168827	140.108	147.774	161.697	154.995	130.189	128.908	138.604	142.215	117.454	116.6	115.486	114.455	154.333	166.206	167.558	168.25	121.176	119.21	139.291	143.465	111.141	100.258	110.386	113.875	GFM1	G elongation factor mitochondrial 1 [Source:HGNC Symbol;Acc:HGNC:13780]
ENSG00000079257	0.932416	0.81945	0.538735	0.620807	1.64333	1.28819	1.07372	1.17848	3.5316	4.08055	2.72232	3.90453	0.917683	0.883406	1.02986	1.06457	1.56832	1.63231	1.46622	1.155	4.43557	3.96819	4.12454	3.57386	LXN	latexin [Source:HGNC Symbol;Acc:HGNC:13347]
ENSG00000272440	0.0490745	0.09105	0.0769621	0.0827743	0.182593	0.0444204	0.0466836	0	0.0759484	0	0.0850725	0	0	0.0841339	0.102986	0.0483895	0.0922542	0.0510097	0.0543043	0.0699999	0.0504042	0.0404918	0.0976223	0	AC080013.6	novel transcript
ENSG00000118849	0.098149	0.045525	0.25654	0.124161	0.319537	0.266522	0.326785	0.242629	0.379742	0.607742	0.425362	0.320521	0.37787	0.378602	0.377616	0.193558	0.32289	0.306058	0.217217	0.21	0.352829	0.607376	0.61014	0.413816	RARRES1	retinoic acid receptor responder 1 [Source:HGNC Symbol;Acc:HGNC:9867]
ENSG00000118855	51.5773	49.6678	58.0038	50.1612	56.7863	58.6349	60.2218	60.1373	82.2901	82.87	76.0548	76.2549	50.3646	58.0944	57.1573	52.9865	54.1071	49.5815	65.8168	56.9799	75.7071	74.0189	72.8751	74.8254	MFSD1	major facilitator superfamily domain containing 1 [Source:HGNC Symbol;Acc:HGNC:25874]
ENSG00000272247	0.0490745	0	0	0.0827743	0	0.0888407	0	0.0346613	0	0.0434101	0	0.0291383	0	0.0841339	0	0.0483895	0	0	0	0	0.0504042	0.0809835	0.0488112	0.0376196	AC080013.5	novel transcript, antisense to MFSD1
ENSG00000279311	0	0	0	0	0	0	0	0.0346613	0.0759484	0	0	0	0	0	0	0	0.0461271	0	0	0	0	0	0	0	AC092999.1	TEC
ENSG00000283154	3.23892	3.96068	7.95275	5.67004	3.37797	4.26435	3.92142	4.78326	4.06324	4.55807	2.80739	3.46746	2.59111	4.62736	4.22243	3.91955	4.19757	3.31563	6.08208	3.91999	3.5787	3.48229	4.02692	3.61148	IQCJ-SCHIP1	IQCJ-SCHIP1 readthrough [Source:HGNC Symbol;Acc:HGNC:38842]
ENSG00000243116	0	0	0	0	0	0	0	0	0	0	0.0425362	0.0291383	0	0	0	0	0	0	0.0543043	0.0349999	0	0.0404918	0	0	AC092943.1	chromosome 9 open reading frame 78 (C9orf78) pseudogene
ENSG00000244040	0.098149	0	0.153924	0.124161	0.319537	0.0888407	0.0933671	0.138645	0.227845	0.260461	0.170145	0.116553	0.0539814	0.0841339	0.0343287	0.145169	0.0461271	0.357068	0.38013	0.105	0.100808	0.121475	0.21965	0.0752392	IL12A-AS1	IL12A antisense RNA 1 [Source:HGNC Symbol;Acc:HGNC:49094]
ENSG00000168811	2.35558	3.23228	2.8476	2.52461	2.37371	2.79848	2.8477	2.42629	1.55694	1.34571	1.57384	1.57347	1.94333	2.48195	2.7463	2.66142	1.66058	2.44847	1.84635	1.645	1.81455	1.41721	1.04944	1.69288	IL12A	interleukin 12A [Source:HGNC Symbol;Acc:HGNC:5969]
ENSG00000184100	0.0490745	0.045525	0.0769621	0.206936	0	0.0888407	0.0933671	0.0693226	0.151897	0.13023	0.0425362	0.0582766	0.0539814	0.0841339	0.137315	0.096779	0.0461271	0	0.108609	0.105	0.100808	0.202459	0.0732167	0.112859	BRD7P2	bromodomain containing 7 pseudogene 2 [Source:HGNC Symbol;Acc:HGNC:33541]
ENSG00000180044	0	0.09105	0	0.0413871	0	0.0888407	0	0.0346613	0.0759484	0.0868203	0.127609	0.17483	0.107963	0.0420669	0.0686574	0	0.0922542	0.102019	0.0543043	0.0699999	0.0504042	0.161967	0.0976223	0.0376196	C3orf80	chromosome 3 open reading frame 80 [Source:HGNC Symbol;Acc:HGNC:40048]
ENSG00000248710	0.932416	1.13813	1.2827	1.20023	1.00426	1.28819	0.980355	0.693226	0.607587	0.737972	0.467899	0.495351	1.07963	1.09374	0.961203	1.59685	1.06092	1.12221	0.760261	1.12	1.2097	0.769343	0.82979	0.752392	AC079594.2	novel tripartite motif-containing 59 (TRIM59) and intraflagellar transport 80 homolog (Chlamydomonas) (IFT80) protein
ENSG00000113810	311.132	298.826	308.31	261.815	288.953	293.619	236.452	250.012	149.542	150.286	112.976	108.715	369.394	386.595	312.975	306.644	316.524	298.05	279.559	282.869	164.418	159.214	141.674	144.121	SMC4	structural maintenance of chromosomes 4 [Source:HGNC Symbol;Acc:HGNC:14013]
ENSG00000213186	0	0	0.025654	0	0.0912964	0	0	0.0346613	0.113923	0.173641	0.127609	0.0582766	0	0	0.102986	0.0483895	0	0.102019	0	0.0349999	0.252021	0.323934	0.122028	0.112859	TRIM59	tripartite motif containing 59 [Source:HGNC Symbol;Acc:HGNC:30834]
ENSG00000244009	0	0	0	0.0413871	0.0456482	0	0	0	0	0	0	0	0	0	0	0	0	0	0.0543043	0	0	0	0.0732167	0	B3GAT3P1	beta-1,3-glucuronyltransferase 3 pseudogene 1 [Source:HGNC Symbol;Acc:HGNC:35243]
ENSG00000186432	130.833	128.472	129.168	119.36	123.25	132.506	116.522	120.413	123.872	125.151	115.401	111.221	153.739	155.69	127.909	125.135	118.362	116.761	114.636	115.36	114.518	112.162	107.995	103.943	KPNA4	karyopherin subunit alpha 4 [Source:HGNC Symbol;Acc:HGNC:6397]
ENSG00000229320	6.03616	7.284	5.77216	6.82888	7.25806	7.59588	6.34896	6.72429	7.82268	6.29447	6.63565	7.31371	7.88128	8.16099	5.01199	5.51641	7.74936	7.80449	5.10461	6.47499	7.45982	7.00507	7.49251	7.37344	KRT8P12	keratin 8 pseudogene 12 [Source:HGNC Symbol;Acc:HGNC:28057]
ENSG00000179674	3.92596	5.23538	4.77165	4.5112	4.79306	4.75298	5.60203	5.3725	6.0379	6.72857	7.44384	6.70181	3.99462	4.9639	3.91347	3.58082	3.69017	3.06058	4.94169	3.88499	5.69567	5.66885	6.17461	5.15389	ARL14	ADP ribosylation factor like GTPase 14 [Source:HGNC Symbol;Acc:HGNC:22974]
ENSG00000260572	0.196298	0.318675	0.179578	0.28971	0.0912964	0.177681	0.326785	0.138645	0.265819	0.13023	0.425362	0.17483	0.215925	0.294469	0.205972	0.145169	0.184508	0.153029	0.162913	0.14	0.60485	0.283442	0.268461	0.338576	AC069224.1	novel transcript, antisense to PPM1L
ENSG00000163590	6.23246	5.73615	5.90043	4.80091	5.52343	7.28494	5.27524	6.48166	7.55686	7.07585	5.69986	6.90578	6.9636	6.73071	5.97319	5.5648	6.13491	7.44742	5.10461	5.87999	6.80456	8.30081	6.80916	6.69629	PPM1L	protein phosphatase, Mg2+/Mn2+ dependent 1L [Source:HGNC Symbol;Acc:HGNC:16381]
ENSG00000169255	26.4512	26.0403	25.6027	22.1421	25.8825	26.2524	24.9757	24.9215	30.0756	27.3484	26.968	27.0403	30.1756	30.0779	28.6645	27.1465	28.3682	26.8821	31.7137	28.1749	28.3271	27.7773	27.0658	26.3713	B3GALNT1	beta-1,3-N-acetylgalactosaminyltransferase 1 (globoside blood group) [Source:HGNC Symbol;Acc:HGNC:918]
ENSG00000169251	115.718	118.411	122.447	114.849	107.867	105.632	102.704	106.687	99.1886	97.4124	89.5813	90.6784	116.06	123.887	114.624	115.554	104.155	92.5317	102.635	99.1548	88.6105	85.3566	85.4928	85.1332	NMD3	NMD3 ribosome export adaptor [Source:HGNC Symbol;Acc:HGNC:24250]
ENSG00000243838	0	0	0	0	0	0	0	0	0	0	0.0425362	0.0291383	0	0	0	0	0	0.0510097	0	0	0	0	0	0	PSMC1P7	proteasome 26S subunit, ATPase 1 pseudogene 7 [Source:HGNC Symbol;Acc:HGNC:39782]
ENSG00000196542	0.147224	0.045525	0.102616	0.124161	0.319537	0.222102	0.140051	0.103984	0.379742	0.434101	0.552971	0.466213	0.215925	0.126201	0.171643	0.193558	0.32289	0.357068	0.38013	0.419999	1.00808	0.647868	0.414895	0.564294	SPTSSB	serine palmitoyltransferase small subunit B [Source:HGNC Symbol;Acc:HGNC:24045]
ENSG00000240567	0	0	0	0	0.0456482	0	0.0466836	0	0.0379742	0	0	0	0.0539814	0	0.0343287	0	0.0461271	0	0	0	0	0	0	0	LINC02067	long intergenic non-protein coding RNA 2067 [Source:HGNC Symbol;Acc:HGNC:52913]
ENSG00000234851	11.1399	10.0155	12.4166	10.5537	8.58186	8.21776	9.05661	9.87847	6.75941	8.59521	8.03935	7.08061	10.7423	9.12852	9.64636	10.5005	7.74936	8.51863	11.0238	10.185	7.2582	5.83081	7.39489	7.37344	RPL23AP42	ribosomal protein L23a pseudogene 42 [Source:HGNC Symbol;Acc:HGNC:35942]
ENSG00000241369	0	0	0	0.0413871	0	0.0444204	0	0	0	0	0	0.0291383	0	0	0	0	0	0	0	0	0	0.0404918	0	0	LINC01192	long intergenic non-protein coding RNA 1192 [Source:HGNC Symbol;Acc:HGNC:37197]
ENSG00000241767	0	0	0	0	0	0	0	0	0	0	0.0425362	0.0291383	0	0	0	0	0	0	0	0	0	0	0	0	LINC01324	long intergenic non-protein coding RNA 1324 [Source:HGNC Symbol;Acc:HGNC:50530]
ENSG00000244128	0.0490745	0	0	0.0413871	0	0	0	0	0	0	0	0	0	0	0	0.0483895	0	0	0	0	0	0	0	0	LINC01322	long intergenic non-protein coding RNA 1322 [Source:HGNC Symbol;Acc:HGNC:50528]
ENSG00000114200	0.932416	0.81945	1.07747	0.827743	0.776019	1.02167	0.65357	1.21315	1.86074	2.25733	1.70145	1.80657	1.78138	2.35575	1.81942	2.17753	2.53699	1.88736	2.5523	3.07999	4.58678	4.45409	4.02692	4.17578	BCHE	butyrylcholinesterase [Source:HGNC Symbol;Acc:HGNC:983]
ENSG00000169064	0.0490745	0	0.0513081	0.0413871	0	0	0.0466836	0.0346613	0	0	0	0.0291383	0	0	0	0	0	0.102019	0	0.0349999	0	0	0	0.112859	ZBBX	zinc finger B-box domain containing [Source:HGNC Symbol;Acc:HGNC:26245]
ENSG00000174776	0.0490745	0.045525	0.0513081	0.0413871	0.0912964	0.0444204	0.233418	0.0693226	0.0379742	0.0434101	0	0.116553	0	0.0420669	0.0343287	0.096779	0.0461271	0	0	0.0349999	0	0	0.0732167	0	WDR49	WD repeat domain 49 [Source:HGNC Symbol;Acc:HGNC:26587]
ENSG00000114209	74.0043	75.2984	83.3499	70.3995	72.4893	73.5601	66.1973	70.3971	72.4927	64.2036	63.3365	61.1613	86.5321	92.0004	76.2097	80.7137	75.1872	70.1894	79.7187	69.9299	62.2491	60.7376	61.6241	62.3357	PDCD10	programmed cell death 10 [Source:HGNC Symbol;Acc:HGNC:8761]
ENSG00000163536	1.12871	1.4568	2.05232	1.77965	2.37371	2.13218	1.86734	1.5251	4.32906	3.90691	3.61558	3.61315	1.61944	2.01921	1.47613	1.4033	2.62925	2.55049	2.44369	2.65999	5.59486	5.46639	4.90552	5.45484	SERPINI1	serpin family I member 1 [Source:HGNC Symbol;Acc:HGNC:8943]
ENSG00000173905	73.7099	72.2937	76.6542	72.4275	67.1485	68.7627	63.8164	67.8322	61.3663	58.5169	54.4889	53.8476	71.3634	76.0991	71.438	68.8099	62.9174	63.8642	63.699	62.5099	55.7974	51.1411	50.8124	53.1565	GOLIM4	golgi integral membrane protein 4 [Source:HGNC Symbol;Acc:HGNC:15448]
ENSG00000206120	0.0490745	0	0.025654	0	0	0	0	0	0	0.0434101	0	0	0.107963	0.0420669	0	0.0483895	0	0	0.0543043	0.0349999	0	0	0	0	EGFEM1P	EGF like and EMI domain containing 1, pseudogene [Source:HGNC Symbol;Acc:HGNC:25149]
ENSG00000085276	16.6363	17.4816	18.317	18.0862	16.0682	15.4139	15.4523	15.147	14.3922	13.5006	11.9952	12.8209	18.1917	18.7619	16.6837	15.775	15.3142	14.7928	15.1509	16.59	15.3733	14.6985	13.6427	13.3173	MECOM	MDS1 and EVI1 complex locus [Source:HGNC Symbol;Acc:HGNC:3498]
ENSG00000241479	0	0	0.025654	0	0	0	0	0.0346613	0	0	0	0	0	0	0	0	0	0	0	0	0	0	0	0	AC074033.1
ENSG00000244381	0	0	0.0513081	0	0	0	0	0.0346613	0.0379742	0.0434101	0	0	0	0.0420669	0	0	0.0461271	0.0510097	0.0543043	0	0.0504042	0.0809835	0	0	AC007849.2	succinate dehydrogenase complex, subunit D, integral membrane protein (SDHD) pseudogene
ENSG00000270141	0	0.045525	0	0	0.0456482	0	0.0466836	0.0346613	0	0.13023	0	0	0.0539814	0.0420669	0.0343287	0	0	0	0	0.0699999	0	0.0809835	0.0244056	0	TERC	telomerase RNA component [Source:HGNC Symbol;Acc:HGNC:11727]
ENSG00000184378	2.1102	2.7315	2.36017	1.73826	3.33232	2.66522	3.08112	3.2235	2.46832	3.08212	2.63725	2.56417	2.86101	3.57569	2.81495	3.19371	3.13664	3.6727	3.69269	4.19999	3.72991	2.51049	3.12391	3.49862	ACTRT3	actin related protein T3 [Source:HGNC Symbol;Acc:HGNC:24022]
ENSG00000269889	0	0.045525	0.025654	0.0827743	0.136945	0.0444204	0.0933671	0	0.227845	0.0434101	0.0850725	0.0582766	0	0.0420669	0.0686574	0.096779	0	0.204039	0.0543043	0.14	0.0504042	0.121475	0.0976223	0.112859	AC078802.1	novel transcript, antisense to ACTRT3
ENSG00000085274	21.4456	22.8536	23.1656	20.9005	22.3676	21.8548	18.2533	20.1036	21.2655	21.5314	18.4607	19.7266	24.3456	25.114	22.3137	21.2914	21.2185	19.1287	20.6356	20.545	19.8592	19.8815	18.0601	16.8536	MYNN	myoneurin [Source:HGNC Symbol;Acc:HGNC:14955]
ENSG00000269984	0	0	0.0513081	0	0	0	0	0	0.0379742	0	0	0	0	0	0	0	0	0	0	0	0	0	0	0.0752392	AC078795.1	novel transcript, antisense to MYNN
ENSG00000171757	0	0.045525	0.025654	0	0	0	0	0	0	0.0868203	0	0.0582766	0	0	0.0343287	0	0	0	0.0543043	0	0.100808	0	0.0732167	0	LRRC34	leucine rich repeat containing 34 [Source:HGNC Symbol;Acc:HGNC:28408]
ENSG00000270135	0.0490745	0.045525	0	0.0413871	0	0	0	0.0693226	0.0379742	0.0434101	0	0.0291383	0.0539814	0	0	0	0	0	0.0543043	0.0349999	0	0.0809835	0	0	AC078795.3	novel transcript, antisense to LRRC34
ENSG00000270096	0.147224	0	0	0.0413871	0.182593	0	0.0466836	0	0.0379742	0	0.0850725	0	0.161944	0.168268	0.0686574	0.0483895	0	0.0510097	0.0543043	0.0699999	0.0504042	0.0404918	0	0.0376196	AC078795.2	novel transcript, antisense to LRRC34
ENSG00000114248	0.098149	0	0	0.0413871	0	0.0444204	0	0.0346613	0.0379742	0	0	0	0.0539814	0.210335	0.0343287	0	0.0922542	0.204039	0.0543043	0.0349999	0.0504042	0	0.0244056	0	LRRC31	leucine rich repeat containing 31 [Source:HGNC Symbol;Acc:HGNC:26261]
ENSG00000239219	0	0	0.025654	0	0.0456482	0.0444204	0.0466836	0	0.0379742	0.0434101	0.0850725	0	0	0	0	0	0.0461271	0.0510097	0	0	0	0.0809835	0.0244056	0.0376196	AC008040.1
ENSG00000008952	106.05	110.717	114.263	103.095	110.423	111.184	101.21	108.386	124.783	124.327	119.059	117.282	110.986	120.143	103.638	107.522	110.105	102.683	107.034	104.93	121.827	113.944	115.853	119.856	SEC62	SEC62 homolog, preprotein translocation factor [Source:HGNC Symbol;Acc:HGNC:11846]
ENSG00000240373	0.0490745	0	0.025654	0.0413871	0.0912964	0	0.0466836	0	0.0759484	0	0.0850725	0.0291383	0	0	0.102986	0	0.0461271	0	0.108609	0.0349999	0.0504042	0.0809835	0.0732167	0	SEC62-AS1	SEC62 antisense RNA 1 [Source:HGNC Symbol;Acc:HGNC:40586]
ENSG00000173890	3.04262	3.4599	3.02718	1.86242	4.51917	4.35319	2.94106	3.11952	6.11385	6.12083	4.84913	6.11904	3.29286	3.23915	3.32988	1.8388	4.38208	4.53987	5.37613	4.47999	6.30052	5.95229	6.05258	6.28247	GPR160	G protein-coupled receptor 160 [Source:HGNC Symbol;Acc:HGNC:23693]
ENSG00000173889	56.681	53.674	67.624	60.0941	52.2215	55.8808	52.9858	54.6609	49.6702	57.3448	50.448	46.7087	57.868	59.6088	53.3125	59.5191	57.8434	56.9779	45.9958	50.5399	49.2449	51.546	47.5177	47.8145	PHC3	polyhomeotic homolog 3 [Source:HGNC Symbol;Acc:HGNC:15682]
ENSG00000268220	0	0.045525	0	0.0827743	0.0912964	0	0.0933671	0.0346613	0.0379742	0.0868203	0.0425362	0.0582766	0.0539814	0.0420669	0.0343287	0	0.0922542	0	0	0	0.0504042	0.0809835	0.0488112	0.0376196	AC008040.5	novel transcript, antisense to PHC3
ENSG00000163558	89.4628	86.2244	93.7655	80.9118	89.1965	92.3055	85.2909	86.1333	110.695	106.094	94.6431	91.8148	86.3162	89.7708	82.0456	79.7943	82.7982	82.1257	84.3346	80.0798	94.0542	91.6328	82.32	87.9923	PRKCI	protein kinase C iota [Source:HGNC Symbol;Acc:HGNC:9404]
ENSG00000136603	35.9225	34.4169	34.9151	34.8893	42.3159	43.1322	40.0545	39.3406	58.2144	56.6936	53.2128	53.3522	41.2957	43.8758	35.7362	36.9212	48.249	45.7557	41.5971	42.7699	60.2834	58.3081	53.497	48.9055	SKIL	SKI like proto-oncogene [Source:HGNC Symbol;Acc:HGNC:10897]
ENSG00000242578	0.0490745	0	0.025654	0.0413871	0.0456482	0	0.0466836	0	0	0	0	0.0582766	0.0539814	0	0	0	0.0461271	0.102019	0.0543043	0	0.0504042	0.0809835	0.122028	0	AC073288.2	novel transcript
ENSG00000013293	0	0	0.025654	0.0413871	0	0	0	0	0	0	0	0	0	0	0	0	0	0	0	0	0	0	0.0244056	0	SLC7A14	solute carrier family 7 member 14 [Source:HGNC Symbol;Acc:HGNC:29326]
ENSG00000163584	48.093	47.3005	51.9751	44.3256	37.7967	39.0899	42.1553	36.9836	20.544	20.1857	18.4607	16.8128	46.424	48.1666	43.3915	48.2927	36.9017	34.7886	42.7375	34.1949	21.4218	19.3146	16.669	19.3741	RPL22L1	ribosomal protein L22 like 1 [Source:HGNC Symbol;Acc:HGNC:27610]
ENSG00000163577	10.6492	10.7439	9.69722	8.3602	12.1424	11.1495	9.80355	11.2303	14.9998	14.4556	11.3997	11.5679	10.6343	10.6429	8.27321	9.19401	10.3786	10.304	10.4264	9.44998	14.214	12.7144	12.8129	12.4145	EIF5A2	eukaryotic translation initiation factor 5A2 [Source:HGNC Symbol;Acc:HGNC:3301]
ENSG00000240704	0	0.045525	0	0	0	0	0	0	0	0	0	0	0	0	0	0	0	0.0510097	0	0	0	0	0	0	KLF7P1	kruppel like factor 7 pseudogene 1 [Source:HGNC Symbol;Acc:HGNC:17207]
ENSG00000154310	17.3233	17.2995	16.0338	14.3613	22.5046	22.1658	20.7275	23.2231	29.5059	30.7778	29.2649	28.9052	20.189	21.0755	19.7733	19.3074	23.3864	22.2913	23.731	22.995	32.5107	31.786	30.7998	30.2838	TNIK	TRAF2 and NCK interacting kinase [Source:HGNC Symbol;Acc:HGNC:30765]
ENSG00000279673	0.53982	1.13813	0.769621	0.538033	1.27815	0.799566	1.02704	0.866532	0.949355	0.911613	0.638044	0.903287	1.07963	0.673071	0.823889	0.725843	0.922542	0.765146	1.03178	1.26	0.655254	0.809835	0.732167	0.827631	AC092919.2	TEC
ENSG00000240497	0.0490745	0.045525	0.0513081	0	0.0456482	0	0	0.0346613	0.0379742	0	0.0425362	0	0.107963	0.0420669	0	0.096779	0.0461271	0.0510097	0.0543043	0	0	0	0	0	AC092919.1	novel transcript
ENSG00000075651	14.2807	13.2023	14.0841	12.9542	17.4376	18.4789	17.9265	17.7119	22.1769	24.0926	20.8853	21.8537	15.0068	15.8592	12.9419	13.5975	19.4195	20.0468	16.6714	18.41	26.815	26.8055	21.5257	21.3679	PLD1	phospholipase D1 [Source:HGNC Symbol;Acc:HGNC:9067]
ENSG00000075420	122.735	128.881	138.147	136.412	141.099	143.878	133.562	141.869	151.669	155.973	151.046	146.129	150.824	143.07	146.858	142.797	160.476	149.918	141.191	153.405	164.822	165.895	156.733	158.604	FNDC3B	fibronectin type III domain containing 3B [Source:HGNC Symbol;Acc:HGNC:24670]
ENSG00000236686	0	0	0	0.0413871	0	0.0444204	0	0.0346613	0	0.0434101	0	0.0291383	0	0	0	0.0483895	0	0.0510097	0.0543043	0	0	0	0	0	BZW1P1	basic leucine zipper and W2 domains 1 pseudogene 1 [Source:HGNC Symbol;Acc:HGNC:31378]
ENSG00000121858	0.883341	1.32023	1.20574	0.910517	1.59769	1.37703	2.05408	2.28765	2.01263	1.43253	1.44623	1.80657	1.78138	1.64061	1.85375	1.54846	1.75283	1.83635	2.498	2.135	2.57061	2.06508	2.07447	2.82147	TNFSF10	TNF superfamily member 10 [Source:HGNC Symbol;Acc:HGNC:11925]
ENSG00000223387	0	0	0	0.0827743	0.0456482	0	0.0466836	0	0	0.0434101	0	0	0.0539814	0.0420669	0.0343287	0.096779	0.0461271	0	0.0543043	0	0	0	0.0244056	0.0752392	LINC02068	long intergenic non-protein coding RNA 2068 [Source:HGNC Symbol;Acc:HGNC:52914]
ENSG00000224426	0	0	0	0.0413871	0	0	0	0	0	0	0	0	0	0	0	0	0.0461271	0	0	0	0	0	0	0	SLC31A1P1	solute carrier family 31 member 1 pseudogene 1 [Source:HGNC Symbol;Acc:HGNC:17124]
ENSG00000144959	48.6328	45.525	55.7206	49.6646	56.3299	53.9707	59.4282	63.6035	69.3029	66.7214	73.928	73.1954	55.4928	56.4538	58.0498	57.4384	58.1663	57.8961	63.1559	62.8949	67.8944	69.3219	75.1692	76.2926	NCEH1	neutral cholesterol ester hydrolase 1 [Source:HGNC Symbol;Acc:HGNC:29260]
ENSG00000114346	156.253	161.432	158.952	137.985	146.211	142.856	124.505	130.153	66.265	64.247	55.4247	55.0714	182.835	188.039	156.813	155.669	153.234	150.479	148.794	147.175	76.9168	72.6422	69.019	73.9601	ECT2	epithelial cell transforming 2 [Source:HGNC Symbol;Acc:HGNC:3155]
ENSG00000169760	0	0	0.025654	0	0	0	0.0466836	0	0.0379742	0	0.0425362	0.0291383	0	0	0	0	0	0	0	0	0.0504042	0	0	0	NLGN1	neuroligin 1 [Source:HGNC Symbol;Acc:HGNC:14291]
ENSG00000213169	0	0	0.0513081	0	0.0456482	0.0444204	0	0.0346613	0.0759484	0.0434101	0	0	0	0	0	0	0	0.102019	0	0	0	0.0404918	0.0244056	0.0376196	AC069218.1	ribosomal protein L8 (RPL8) pseudogene
ENSG00000177694	0.147224	0.318675	0.205232	0.413871	0.319537	0.222102	0.186734	0.0346613	0.151897	0.347281	0.34029	0.233106	0.431851	0.0841339	0.27463	0.193558	0.32289	0.306058	0.162913	0.384999	0.100808	0.202459	0.268461	0.112859	NAALADL2	N-acetylated alpha-linked acidic dipeptidase like 2 [Source:HGNC Symbol;Acc:HGNC:23219]
ENSG00000214192	0	0	0.025654	0.0413871	0.0456482	0.0444204	0	0.0346613	0	0	0	0	0	0.0420669	0	0	0	0	0	0	0.0504042	0	0.0244056	0	UBE2V1P2	ubiquitin conjugating enzyme E2 V1 pseudogene 2 [Source:HGNC Symbol;Acc:HGNC:32648]
ENSG00000232461	0	0.045525	0.025654	0	0.0912964	0	0	0.0346613	0	0.173641	0.0425362	0.0582766	0	0	0	0.096779	0.0922542	0.102019	0	0.0349999	0.0504042	0	0.0488112	0.0752392	AC092920.1	novel transcript
ENSG00000231888	0.0490745	0	0	0	0	0	0	0	0	0	0.0425362	0	0	0	0	0	0	0.0510097	0	0	0	0.0404918	0.0244056	0	MTND5P15	MT-ND5 pseudogene 15 [Source:HGNC Symbol;Acc:HGNC:42277]
ENSG00000177565	247.139	224.575	221.317	213.144	197.657	203.09	171.189	174.069	140.467	142.255	106.298	110.522	284.482	298.086	216.58	234.205	211.078	203.121	171.765	168.385	136.343	132.368	108.532	110.414	TBL1XR1	transducin beta like 1 X-linked receptor 1 [Source:HGNC Symbol;Acc:HGNC:29529]
ENSG00000231310	0.0490745	0	0	0.124161	0	0.0888407	0	0	0	0	0	0	0	0	0.0343287	0.0483895	0.0461271	0	0.0543043	0	0	0	0.0244056	0	TBL1XR1-AS1	TBL1XR1 antisense RNA 1 [Source:HGNC Symbol;Acc:HGNC:41243]
ENSG00000236893	0	0.045525	0	0	0	0	0	0	0	0	0	0	0	0	0	0.0483895	0	0	0	0	0	0	0	0	ASS1P7	argininosuccinate synthetase 1 pseudogene 7 [Source:HGNC Symbol;Acc:HGNC:770]
ENSG00000228221	0.098149	0.409725	0.307848	0.206936	0.319537	0.222102	0.233418	0.138645	0.113923	0.173641	0.255217	0.17483	0.161944	0.294469	0.0686574	0.193558	0.0922542	0.0510097	0.217217	0.14	0.100808	0.0404918	0.146433	0	LINC00578	long intergenic non-protein coding RNA 578 [Source:HGNC Symbol;Acc:HGNC:43807]
ENSG00000231574	3.77874	2.9136	3.7968	3.55929	3.6975	2.66522	2.33418	2.49561	1.74681	1.95346	1.4037	1.3695	2.59111	3.28122	3.39854	3.04854	2.02959	2.0914	1.68343	1.715	1.41132	1.33623	1.14706	1.50478	LINC02015	long intergenic non-protein coding RNA 2015 [Source:HGNC Symbol;Acc:HGNC:52850]
ENSG00000225790	0.0490745	0.045525	0.025654	0.0413871	0.0456482	0	0.0466836	0.103984	0.0379742	0.0868203	0	0	0	0.0841339	0.0686574	0	0.0461271	0.102019	0	0.0349999	0.0504042	0	0.0488112	0.0376196	AC007953.1	novel transcript
ENSG00000223930	0	0	0	0	0	0	0	0	0	0	0	0	0	0	0.0343287	0	0	0	0	0	0	0	0.0244056	0	AC109779.1	novel transcript, antisense to KCNMB2
ENSG00000237978	0.196298	0.045525	0.205232	0.206936	0.228241	0.133261	0.233418	0.207968	0.265819	0.0868203	0.127609	0.17483	0.0539814	0.126201	0.0686574	0.0483895	0	0	0.0543043	0	0.252021	0.121475	0.0488112	0.0752392	KCNMB2-AS1	KCNMB2 antisense RNA 1 [Source:HGNC Symbol;Acc:HGNC:51409]
ENSG00000172667	103.302	94.8286	142.739	130.907	102.343	105.543	125.625	132.857	106.556	112.91	122.802	126.344	81.188	73.4489	80.2605	86.9076	67.2995	66.7207	72.1161	74.5148	69.6082	69.5648	70.044	71.0634	ZMAT3	zinc finger matrin-type 3 [Source:HGNC Symbol;Acc:HGNC:29983]
ENSG00000229102	0	0.045525	0.0513081	0.0413871	0.0456482	0	0	0.0346613	0.0379742	0.0434101	0.0425362	0	0.107963	0	0.0343287	0	0.138381	0.102019	0	0	0	0.0404918	0	0.0752392	AC076966.1
ENSG00000121879	36.5114	37.5581	40.2255	36.4621	39.0748	40.2004	33.8923	35.7358	49.2905	50.7465	41.6004	43.0373	46.208	46.1895	39.7183	38.4213	44.651	44.2254	40.9455	42.6999	50.9082	47.9827	42.9538	42.4349	PIK3CA	phosphatidylinositol-4,5-bisphosphate 3-kinase catalytic subunit alpha [Source:HGNC Symbol;Acc:HGNC:8975]
ENSG00000171121	0.687043	0.45525	0.641351	0.455258	0.776019	0.799566	0.980355	0.727887	1.63289	1.86664	1.9992	1.63174	0.701758	0.631004	0.343287	0.96779	0.784161	1.32625	0.977478	0.524999	1.51212	2.10557	1.53755	0.97811	KCNMB3	potassium calcium-activated channel subfamily M regulatory beta subunit 3 [Source:HGNC Symbol;Acc:HGNC:6287]
ENSG00000121864	38.18	35.5095	36.1209	29.6332	31.7711	34.9588	27.9168	27.8677	27.4933	26.567	19.4816	18.4445	39.7843	46.1474	33.7794	34.4533	32.0122	33.1053	30.8992	30.0649	25.3533	23.0398	21.3305	22.5341	ZNF639	zinc finger protein 639 [Source:HGNC Symbol;Acc:HGNC:30950]
ENSG00000260743	0.343522	0.227625	0.153924	0.248323	0.182593	0.177681	0.140051	0.207968	0.151897	0.0434101	0.127609	0.116553	0.161944	0.336535	0.205972	0.387116	0.0922542	0.102019	0.162913	0.175	0.151212	0.0404918	0.146433	0.188098	AC007823.1	novel transcript
ENSG00000171109	77.047	76.7552	80.7332	71.7239	75.1826	77.1581	74.3202	79.825	83.4293	80.7429	79.7129	76.9834	75.6819	83.8815	77.4799	78.1975	73.1115	69.2202	73.4194	73.7448	79.689	75.922	73.7781	78.324	MFN1	mitofusin 1 [Source:HGNC Symbol;Acc:HGNC:18262]
ENSG00000114450	86.2239	79.8054	81.4002	73.4208	83.8101	82.9772	72.1728	74.0712	75.8724	72.3213	59.806	62.0063	95.9789	101.129	83.2814	84.5365	86.9957	79.9833	79.8274	78.4348	76.5135	73.2091	64.8944	65.1572	GNB4	G protein subunit beta 4 [Source:HGNC Symbol;Acc:HGNC:20731]
ENSG00000242539	0.147224	0	0.025654	0.0413871	0.0912964	0.0444204	0.0466836	0.0693226	0.0759484	0.0868203	0	0.0291383	0.107963	0.0420669	0	0	0	0.0510097	0.0543043	0.0699999	0.0504042	0.121475	0.0732167	0	AC007620.2	novel transcript
ENSG00000272699	0	0.045525	0	0	0.0456482	0	0.0466836	0	0	0	0	0	0	0	0	0	0	0	0	0	0.0504042	0.0404918	0	0	AC007620.3	novel transcript, antisense to GNB4
ENSG00000181260	0	0	0.0513081	0	0	0.0444204	0	0	0	0	0	0	0.0539814	0.0420669	0	0	0.0461271	0.0510097	0.0543043	0	0	0	0	0	MTHFD2P7	methylenetetrahydrofolate dehydrogenase (NADP+ dependent) 2, methenyltetrahydrofolate cyclohydrolase pseudogene 7 [Source:HGNC Symbol;Acc:HGNC:48865]
ENSG00000136518	94.5666	96.7862	87.7111	89.6031	84.1752	86.3532	77.9616	81.9046	63.1131	61.1215	59.2104	58.8594	98.57	107.06	99.4159	107.28	80.1228	81.3605	87.1584	89.4948	62.8036	59.118	64.3575	63.8028	ACTL6A	actin like 6A [Source:HGNC Symbol;Acc:HGNC:24124]
ENSG00000272910	0	0	0	0.0413871	0.0912964	0.133261	0	0.0693226	0.0759484	0.0434101	0.127609	0.0291383	0.0539814	0.0841339	0.0343287	0	0	0.0510097	0	0.0349999	0	0.0809835	0.0488112	0.0376196	AC090425.2	novel transcript, antisense to ACTL6A
ENSG00000272660	0	0	0	0.0413871	0	0	0	0	0	0	0.0425362	0.0291383	0.0539814	0.0841339	0.0686574	0.0483895	0	0.0510097	0	0	0	0.0404918	0.0244056	0	AC090425.1	novel transcript, antisense to ACTL6A
ENSG00000136522	76.2618	75.0708	82.6573	69.9442	63.9075	65.52	60.642	61.1772	46.0627	46.9698	42.6213	44.9604	81.7278	82.7036	78.6814	78.9717	63.517	64.7314	67.2288	69.1599	50.2025	47.9017	45.5652	45.1435	MRPL47	mitochondrial ribosomal protein L47 [Source:HGNC Symbol;Acc:HGNC:16652]
ENSG00000136521	89.4628	82.0816	97.2288	75.9868	78.1953	80.7118	75.2539	73.1007	67.1764	66.9819	60.3589	56.1786	93.1718	93.5989	84.4486	83.0364	75.6023	75.1374	81.6737	75.4948	66.3319	61.8309	56.8406	60.9814	NDUFB5	NADH:ubiquinone oxidoreductase subunit B5 [Source:HGNC Symbol;Acc:HGNC:7700]
ENSG00000058056	33.567	32.4138	30.5026	29.509	32.6841	31.0942	28.3369	31.2645	21.0377	20.7066	18.7159	21.0379	37.3011	37.5658	37.4869	32.1306	33.3499	33.5644	32.7998	31.8849	24.7988	23.7282	22.9657	22.2332	USP13	ubiquitin specific peptidase 13 [Source:HGNC Symbol;Acc:HGNC:12611]
ENSG00000114757	0	0	0.025654	0	0.0456482	0	0	0	0.0379742	0.0434101	0	0	0.0539814	0.0841339	0.0343287	0.0483895	0	0.0510097	0	0	0.0504042	0.0404918	0.0244056	0	PEX5L	peroxisomal biogenesis factor 5 like [Source:HGNC Symbol;Acc:HGNC:30024]
ENSG00000270178	0	0	0.025654	0	0	0.133261	0	0.0346613	0	0	0	0	0	0	0.0343287	0	0	0.0510097	0	0	0	0	0	0	AC007687.1	novel transcript
ENSG00000239774	0	0.1821	0.0513081	0.0827743	0.0456482	0.133261	0.140051	0.0693226	0.151897	0.217051	0.127609	0.0874149	0.107963	0.0841339	0.0343287	0.0483895	0.0922542	0.0510097	0.0543043	0.105	0.100808	0.121475	0.0732167	0.0376196	AC125618.1	novel transcript
ENSG00000163728	25.1261	25.7216	23.4478	22.8457	27.4802	31.2719	24.1354	26.2733	40.2906	41.7171	33.1783	33.1011	23.9677	25.745	21.7301	21.9688	26.5692	25.8619	20.4184	19.88	34.9805	35.9162	29.8724	28.1771	TTC14	tetratricopeptide repeat domain 14 [Source:HGNC Symbol;Acc:HGNC:24697]
ENSG00000284862	0.0490745	0	0.0769621	0.0413871	0.0456482	0.133261	0.0933671	0.0693226	0.0759484	0.0868203	0.0850725	0.0582766	0.0539814	0.0420669	0.0343287	0.145169	0.0461271	0.0510097	0.162913	0.0349999	0.100808	0.0809835	0.122028	0.300957	CCDC39	coiled-coil domain containing 39 [Source:NCBI gene;Acc:339829]
ENSG00000243187	0	0	0.025654	0	0	0.0444204	0.0466836	0.0693226	0	0	0.0425362	0	0	0.0420669	0.0343287	0	0	0.102019	0.0543043	0.0349999	0	0	0.0488112	0.0376196	CCDC39-AS1	CCDC39 antisense RNA 1 [Source:HGNC Symbol;Acc:HGNC:41089]
ENSG00000114416	212.198	206.046	221.83	201.224	213.862	215.172	204.707	208.592	205.478	201.814	199.623	193.07	220.946	228.423	213.662	207.156	207.572	205.263	203.858	210.63	204.691	198.167	185.995	196.299	FXR1	FMR1 autosomal homolog 1 [Source:HGNC Symbol;Acc:HGNC:4023]
ENSG00000205981	34.6466	32.9146	35.9669	30.8748	25.7912	27.5406	27.2632	26.0306	18.7213	16.7129	15.9511	17.8909	33.3065	32.3074	34.0197	34.5985	25.3238	25.4539	29.3786	26.4599	18.8008	16.5611	17.7917	19.8632	DNAJC19	DnaJ heat shock protein family (Hsp40) member C19 [Source:HGNC Symbol;Acc:HGNC:30528]
ENSG00000242808	0.588894	0.09105	0.410464	0.206936	0.182593	0.133261	0.373469	0.27729	0.417716	0.13023	0.127609	0.291383	0.431851	0.210335	0.240301	0	0.184508	0.357068	0.108609	0.21	0.201617	0.364426	0.292867	0.188098	SOX2-OT	SOX2 overlapping transcript [Source:HGNC Symbol;Acc:HGNC:20209]
ENSG00000239381	0	0	0.025654	0	0	0	0	0	0	0	0	0.0291383	0	0	0	0.0483895	0	0	0	0	0	0	0	0	AC125613.1	novel transcript
ENSG00000228766	0	0	0	0	0	0	0	0	0.0379742	0	0	0.0291383	0.0539814	0	0	0	0	0	0	0	0	0.0809835	0	0	RPL7L1P8	ribosomal protein L7 like 1 pseudogene 8 [Source:HGNC Symbol;Acc:HGNC:39490]
ENSG00000260377	0	0	0	0.0413871	0	0	0	0	0.0379742	0.0434101	0	0	0	0	0	0	0	0	0	0	0	0	0.0488112	0	AC083801.2	novel transcript
ENSG00000240063	0	0.136575	0.0769621	0	0.0456482	0	0.186734	0.0693226	0.0759484	0	0.0425362	0.0582766	0	0	0.0686574	0	0.0461271	0	0	0	0.151212	0.0404918	0.0732167	0.150478	AC069431.1	novel transcript
ENSG00000058063	117.288	108.304	116.623	101.481	135.027	137.703	108.819	119.2	174.378	173.293	147.601	147.731	128.907	133.31	115.379	111.635	140.688	130.279	121.75	127.155	160.537	156.46	141.137	145.889	ATP11B	ATPase phospholipid transporting 11B (putative) [Source:HGNC Symbol;Acc:HGNC:13553]
ENSG00000273261	0.098149	0.045525	0.0769621	0	0.0912964	0.133261	0.0933671	0.0346613	0.0759484	0.0434101	0	0.0582766	0.0539814	0.0420669	0.0686574	0.096779	0.0461271	0.0510097	0.162913	0.0699999	0	0.0809835	0.0488112	0	AC092953.2	novel transcript, antisense to ATP11B
ENSG00000043093	66.6922	65.3739	70.7282	60.1355	67.5593	72.494	63.8164	66.4804	76.1762	80.1351	69.4191	67.7465	72.1731	77.8238	65.0185	65.5194	71.3586	65.0884	68.2605	68.8799	72.9348	70.7796	65.9195	65.7967	DCUN1D1	defective in cullin neddylation 1 domain containing 1 [Source:HGNC Symbol;Acc:HGNC:18184]
ENSG00000078070	44.6087	48.2565	43.6118	42.7115	48.4784	50.5948	44.1627	50.6748	47.6196	50.7899	46.322	49.6808	41.9435	47.4094	45.6228	41.9053	44.4665	47.133	49.5255	50.3299	48.136	49.1165	49.6165	49.4698	MCCC1	methylcrotonoyl-CoA carboxylase 1 [Source:HGNC Symbol;Acc:HGNC:6936]
ENSG00000243368	0	0	0	0	0	0.0444204	0	0	0	0	0	0	0	0.0420669	0	0	0	0	0	0	0	0	0	0	MCCC1-AS1	MCCC1 antisense RNA 1 [Source:HGNC Symbol;Acc:HGNC:40366]
ENSG00000078081	1.57038	1.821	2.15494	2.06936	2.14546	2.04334	2.80101	3.01553	1.97466	2.47438	2.84993	3.00124	1.02565	1.34614	1.64778	1.06457	1.75283	1.42827	2.76952	2.38	2.52021	2.87491	3.14832	2.74623	LAMP3	lysosomal associated membrane protein 3 [Source:HGNC Symbol;Acc:HGNC:14582]
ENSG00000053524	7.90099	8.87738	5.54127	6.78749	5.66037	6.57421	4.57499	5.06055	5.84803	6.03401	5.65732	5.79852	8.58304	9.96986	7.07171	6.38742	6.41167	6.12117	6.08208	5.21499	5.04042	5.3854	5.00314	5.19151	MCF2L2	MCF.2 cell line derived transforming sequence-like 2 [Source:HGNC Symbol;Acc:HGNC:30319]
ENSG00000176597	191.538	193.436	178.501	168.156	192.042	195.494	176.511	177.743	199.668	194.217	181.842	182.377	199.677	211.849	180.054	179.525	188.891	180.625	177.304	178.92	182.06	179.864	167.105	171.583	B3GNT5	UDP-GlcNAc:betaGal beta-1,3-N-acetylglucosaminyltransferase 5 [Source:HGNC Symbol;Acc:HGNC:15684]
ENSG00000240024	3.09169	4.09725	4.05334	3.72484	6.2538	5.50812	4.99514	4.54063	7.32902	5.46968	9.01768	7.8382	3.56277	3.95429	3.91347	4.50023	5.48913	6.32521	6.19069	5.87999	7.51022	8.42228	8.2979	9.06632	LINC00888	long intergenic non-protein coding RNA 888 [Source:HGNC Symbol;Acc:HGNC:48575]
ENSG00000172578	0	0	0	0	0	0	0	0	0	0	0	0.0291383	0.0539814	0	0	0	0	0	0	0	0	0	0	0.0376196	KLHL6	kelch like family member 6 [Source:HGNC Symbol;Acc:HGNC:18653]
ENSG00000114796	11.9251	12.2462	13.7249	11.9609	11.8229	14.5255	12.8847	13.9338	16.8605	15.8447	14.8877	15.9386	11.606	11.4843	10.8135	10.6941	13.2385	11.9873	12.6529	12.285	16.1293	15.4274	14.3505	13.9569	KLHL24	kelch like family member 24 [Source:HGNC Symbol;Acc:HGNC:25947]
ENSG00000163872	96.7258	102.887	101.205	98.7497	93.2136	96.1256	94.3475	102.667	93.0748	88.6869	97.3655	96.8266	93.3877	99.7828	107.483	104.134	93.4997	83.1459	93.1319	99.7498	90.8787	89.0414	95.2062	96.3062	YEATS2	YEATS domain containing 2 [Source:HGNC Symbol;Acc:HGNC:25489]
ENSG00000233885	0.245373	0.227625	0.12827	0.124161	0.228241	0.177681	0.0933671	0.207968	0.265819	0.260461	0.212681	0.17483	0.215925	0.0841339	0.171643	0.096779	0.369017	0.204039	0.162913	0.14	0.201617	0.323934	0.195245	0.225718	YEATS2-AS1	YEATS2 antisense RNA 1 [Source:HGNC Symbol;Acc:HGNC:41101]
ENSG00000283765	0.392596	0.500775	0.436118	0.413871	0.365185	0.710726	0.280101	0.554581	0.645561	0.694562	0.68058	0.728457	0.37787	0.631004	0.617916	0.677453	0.553525	0.408078	0.434435	0.594999	0.655254	0.728852	0.61014	0.677153	AC131160.1	presenilin associated rhomboid like [Source:NCBI gene;Acc:55486]
ENSG00000234371	0	0	0.102616	0	0	0	0	0.0346613	0.113923	0	0	0.0291383	0	0	0	0.0483895	0.0461271	0	0	0.0699999	0	0.0404918	0	0	RPSAP31	ribosomal protein SA pseudogene 31 [Source:HGNC Symbol;Acc:HGNC:35558]
ENSG00000233441	0	0	0.0513081	0	0	0	0	0.0346613	0.0379742	0	0	0	0.0539814	0	0.0686574	0	0.0461271	0	0	0	0	0	0.0732167	0.0376196	CYP2AB1P	cytochrome P450 family 2 subfamily AB member 1, pseudogene [Source:HGNC Symbol;Acc:HGNC:39975]
ENSG00000114770	68.9497	73.2953	69.9585	72.8	59.8448	64.5428	66.6174	66.4804	63.1131	60.7308	63.2089	62.8513	64.6697	64.11	67.9365	70.7939	60.98	60.8036	53.001	59.5349	58.9225	62.6002	60.9895	60.0033	ABCC5	ATP binding cassette subfamily C member 5 [Source:HGNC Symbol;Acc:HGNC:56]
ENSG00000223529	0	0.09105	0	0.0413871	0.0456482	0.0444204	0	0.0693226	0	0.0434101	0	0.0291383	0.0539814	0.0841339	0.0686574	0	0.0461271	0	0	0	0	0.0404918	0	0.0376196	EEF1A1P8	eukaryotic translation elongation factor 1 alpha 1 pseudogene 8 [Source:HGNC Symbol;Acc:HGNC:3203]
ENSG00000178084	0	0	0	0	0	0	0	0	0	0	0	0	0	0	0	0	0.0461271	0.0510097	0	0	0	0	0.0244056	0.0376196	HTR3C	5-hydroxytryptamine receptor 3C [Source:HGNC Symbol;Acc:HGNC:24003]
ENSG00000186038	0	0	0	0	0	0.0444204	0	0	0	0	0	0	0	0	0	0	0	0	0	0.0349999	0	0	0	0	HTR3E	5-hydroxytryptamine receptor 3E [Source:HGNC Symbol;Acc:HGNC:24005]
ENSG00000273181	0.098149	0.045525	0	0	0	0	0.0466836	0	0.0379742	0	0.0850725	0.116553	0.161944	0.0841339	0	0	0	0.0510097	0	0	0.100808	0	0	0.0376196	AC131235.3	novel transcript
ENSG00000272721	0.343522	0.45525	0.230886	0.372484	0.182593	0.222102	0.140051	0.346613	0.151897	0.217051	0.127609	0.291383	0.269907	0.378602	0.171643	0.096779	0.138381	0.255049	0.162913	0.175	0.201617	0.364426	0.0976223	0.376196	AC131235.2	novel transcript, antisense to EIF2B5
ENSG00000145191	74.4951	83.766	78.0909	84.2228	71.4394	69.9176	76.6077	78.3345	63.1891	61.6424	73.1198	71.01	66.2891	73.1544	82.9038	84.5365	65.4083	66.8228	73.2565	73.4648	61.0898	60.3327	71.2887	71.7406	EIF2B5	eukaryotic translation initiation factor 2B subunit epsilon [Source:HGNC Symbol;Acc:HGNC:3261]
ENSG00000228205	0.294447	0.09105	0.153924	0.248323	0.228241	0.310942	0.140051	0.0693226	0	0.13023	0.0850725	0.0582766	0.107963	0.0420669	0.0686574	0.145169	0.138381	0.102019	0.217217	0.0349999	0.201617	0.161967	0.0488112	0.0376196	AC131235.1	ribosomal protein S3 (RPS3) pseudogene
ENSG00000161202	79.6479	80.3972	85.2227	93.4107	79.5648	80.0011	89.5391	91.2632	90.6064	92.9845	100.938	104.723	75.0341	74.2061	90.7994	85.7946	76.8478	82.0237	78.3068	89.3898	91.4836	90.904	99.6724	95.9676	DVL3	dishevelled segment polarity protein 3 [Source:HGNC Symbol;Acc:HGNC:3087]
ENSG00000161203	311.427	350.178	317.007	367.311	320.313	293.841	353.068	346.266	279.946	267.927	354.072	346.833	326.155	314.324	374.904	380.438	287.418	303.763	350.1	373.554	284.683	294.375	342.63	364.383	AP2M1	adaptor related protein complex 2 subunit mu 1 [Source:HGNC Symbol;Acc:HGNC:564]
ENSG00000161204	72.9247	78.8038	75.0637	86.5405	63.2227	62.5883	76.2343	77.676	58.2144	51.7883	77.4585	78.4694	70.0678	66.9706	89.0143	88.2625	63.2864	64.5783	75.4287	78.2248	58.5696	59.1584	76.3163	77.4964	ABCF3	ATP binding cassette subfamily F member 3 [Source:HGNC Symbol;Acc:HGNC:72]
ENSG00000145198	0	0	0	0	0.0912964	0.0444204	0.140051	0.0346613	0.341768	0.607742	0.68058	0.466213	0	0	0	0.0483895	0.138381	0.204039	0.162913	0.175	0.655254	0.485901	0.780979	0.677153	VWA5B2	von Willebrand factor A domain containing 5B2 [Source:HGNC Symbol;Acc:HGNC:25144]
ENSG00000214160	54.4236	56.2234	60.7744	64.0259	50.4412	50.9057	49.9981	50.1549	32.6198	31.9065	33.1783	35.4322	57.7601	57.2952	65.6021	62.2773	44.5588	49.2244	53.5984	54.1799	32.3595	33.6486	36.7548	35.4753	ALG3	ALG3, alpha-1,3- mannosyltransferase [Source:HGNC Symbol;Acc:HGNC:23056]
ENSG00000284753	0	0	0.0769621	0	0	0	0	0	0	0	0	0	0	0.0420669	0	0	0	0	0	0	0.0504042	0	0	0.0376196	EEF1AKMT4	EEF1A lysine methyltransferase 4 [Source:HGNC Symbol;Acc:HGNC:53611]
ENSG00000284917	0	0.09105	0	0	0.0456482	0.0888407	0	0.0693226	0	0	0	0.0582766	0.0539814	0.0420669	0.0343287	0.096779	0.0461271	0	0	0.0349999	0	0.0404918	0.0244056	0	EEF1AKMT4-ECE2	EEF1AKMT4-ECE2 readthrough [Source:HGNC Symbol;Acc:HGNC:53615]
ENSG00000163888	0.736118	0.682875	1.05182	0.538033	1.41509	1.37703	0.606886	1.00518	0.911381	0.737972	0.850725	0.815872	0.755739	1.26201	0.755231	1.4033	1.24543	1.27524	1.62913	1.47	1.36091	1.01229	1.26909	0.790012	CAMK2N2	calcium/calmodulin dependent protein kinase II inhibitor 2 [Source:HGNC Symbol;Acc:HGNC:24197]
ENSG00000175166	430.432	469.773	450.177	497.846	436.168	432.565	499.001	495.171	412.362	398.331	517.198	505.142	461.703	466.102	502.675	516.558	409.424	431.542	485.372	489.019	416.54	418.239	500.29	514.975	PSMD2	proteasome 26S subunit, non-ATPase 2 [Source:HGNC Symbol;Acc:HGNC:9559]
ENSG00000114867	945.911	981.383	787.296	932.493	918.441	856.691	878.351	879.981	746.269	731.765	837.028	822.866	934.741	859.596	960.208	938.37	833.24	849.669	801.749	938.523	730.205	763.189	799.795	844.109	EIF4G1	eukaryotic translation initiation factor 4 gamma 1 [Source:HGNC Symbol;Acc:HGNC:3296]
ENSG00000175182	1.17779	1.50233	1.20574	1.44855	1.59769	1.46587	1.68061	1.62908	2.12655	3.8635	3.02007	3.78798	1.61944	1.72474	1.61345	2.08075	1.98347	2.24443	2.44369	2.41499	3.32667	3.64426	4.44182	3.23529	FAM131A	family with sequence similarity 131 member A [Source:HGNC Symbol;Acc:HGNC:28308]
ENSG00000114859	25.9604	28.9539	25.6284	28.7641	22.185	21.5883	22.0813	20.8661	15.6074	14.8463	14.7175	15.5016	23.104	25.5767	31.3078	30.3886	22.1871	22.3933	19.7668	20.16	13.7603	17.0065	16.0589	15.4617	CLCN2	chloride voltage-gated channel 2 [Source:HGNC Symbol;Acc:HGNC:2020]
ENSG00000163882	86.273	97.6512	98.1523	96.6803	70.9373	72.805	75.6274	76.1509	53.5056	51.224	55.6374	55.3336	82.2676	88.6771	94.2323	96.8274	73.0192	71.8217	81.6737	77.2098	54.7893	57.4173	56.1572	56.3918	POLR2H	RNA polymerase II subunit H [Source:HGNC Symbol;Acc:HGNC:9195]
ENSG00000090534	0	0	0	0	0	0	0	0	0.0759484	0.0868203	0.255217	0.145691	0	0	0	0	0	0.0510097	0	0.0349999	0.100808	0.161967	0.122028	0.225718	THPO	thrombopoietin [Source:HGNC Symbol;Acc:HGNC:11795]
ENSG00000090539	0	0.045525	0	0	0.182593	0.0444204	0.140051	0.103984	0.873406	0.564332	0.850725	1.10726	0.0539814	0.0841339	0.0343287	0	0.184508	0.102019	0.162913	0.14	0.756062	0.890819	0.854195	0.827631	CHRD	chordin [Source:HGNC Symbol;Acc:HGNC:1949]
ENSG00000224153	0	0	0	0	0	0.0444204	0	0	0.0379742	0	0	0.0291383	0	0	0	0	0	0	0	0	0	0	0	0	LINC02054	long intergenic non-protein coding RNA 2054 [Source:HGNC Symbol;Acc:HGNC:52894]
ENSG00000283625	0	0	0.025654	0	0	0	0	0	0	0	0	0	0	0	0	0	0	0	0	0	0	0	0.0244056	0	AC128714.1	transmembrane epididymal protein 1 (TEDDM1) pseudogene
ENSG00000182580	45.5411	48.1199	53.4373	61.2116	43.4571	38.0238	55.2733	57.815	39.797	35.77	52.0218	56.1495	38.6507	36.9768	53.4154	50.9542	38.1471	41.828	48.9282	55.5799	39.3657	42.6783	51.9595	57.2194	EPHB3	EPH receptor B3 [Source:HGNC Symbol;Acc:HGNC:3394]
ENSG00000177383	44.3143	43.9316	49.8971	46.8916	49.3913	49.2622	52.8458	53.6557	48.4171	50.0519	51.7241	54.2264	40.7559	43.1186	46.8243	46.1636	46.3578	47.9492	59.8434	56.5249	55.1926	51.7485	57.5728	60.6052	MAGEF1	MAGE family member F1 [Source:HGNC Symbol;Acc:HGNC:29639]
ENSG00000272970	0.147224	0.136575	0.12827	0.0827743	0	0	0.0466836	0.0693226	0.0759484	0.173641	0.34029	0.378798	0.0539814	0.126201	0	0	0.138381	0.102019	0.108609	0.0699999	0.100808	0.0809835	0.268461	0.225718	AC107294.2	novel transcript
ENSG00000273403	0	0	0	0.0413871	0	0	0	0.0346613	0	0.13023	0	0.0582766	0.0539814	0	0.0343287	0	0	0	0	0.0349999	0.0504042	0.0404918	0.0488112	0	AC107294.3	novel transcript
ENSG00000229433	0.098149	0.227625	0.333502	0.248323	0.182593	0.133261	0.186734	0.311952	0.0759484	0.0868203	0.382826	0.0874149	0	0.0841339	0.137315	0	0.138381	0.153029	0.271522	0.175	0.151212	0.121475	0.122028	0.225718	LINC02069	long intergenic non-protein coding RNA 2069 [Source:HGNC Symbol;Acc:HGNC:52915]
ENSG00000156931	27.9234	30.7294	28.0142	25.7842	30.7212	28.429	26.6096	29.8434	38.278	37.0723	35.773	31.6151	30.0136	27.5118	27.257	29.9531	28.5988	28.3104	26.3376	26.3199	35.8374	35.6327	31.532	30.2462	VPS8	VPS8, CORVET complex subunit [Source:HGNC Symbol;Acc:HGNC:29122]
ENSG00000187068	0.0490745	0	0.025654	0	0.136945	0	0	0.0346613	0.0379742	0.13023	0.0425362	0.17483	0	0	0.0343287	0.0483895	0.0461271	0	0.0543043	0	0.0504042	0.0404918	0.0732167	0.0752392	C3orf70	chromosome 3 open reading frame 70 [Source:HGNC Symbol;Acc:HGNC:33731]
ENSG00000223358	0	0.09105	0	0	0.0912964	0	0	0	0.0759484	0.0434101	0.0425362	0	0	0	0.0343287	0	0.0461271	0	0	0.0349999	0	0	0	0	EHHADH-AS1	EHHADH antisense RNA 1 [Source:HGNC Symbol;Acc:HGNC:44133]
ENSG00000113790	18.8937	19.4847	19.3688	18.0448	21.7742	21.6327	19.0469	21.2474	30.5313	30.9948	30.2433	31.9647	18.6236	18.846	19.4644	19.1139	19.1428	18.1085	18.029	19.985	31.2002	29.1136	27.6515	27.6504	EHHADH	enoyl-CoA hydratase and 3-hydroxyacyl CoA dehydrogenase [Source:HGNC Symbol;Acc:HGNC:3247]
ENSG00000073803	17.3233	19.3481	18.9327	16.5135	21.409	19.5894	19.6071	21.8366	27.2655	25.7422	26.2874	24.4179	17.6519	18.7198	17.3017	16.9363	20.8495	17.8534	20.0383	19.355	26.9158	25.7123	24.0883	25.7694	MAP3K13	mitogen-activated protein kinase kinase kinase 13 [Source:HGNC Symbol;Acc:HGNC:6852]
ENSG00000229638	0.932416	1.00155	1.2827	0.827743	1.04991	0.577465	0.746937	0.831871	0.417716	0.520922	0.552971	0.845011	0.755739	0.967539	0.858217	0.822622	0.691907	0.459088	1.03178	0.769998	0.453637	0.445409	0.585734	0.564294	RPL4P4	ribosomal protein L4 pseudogene 4 [Source:HGNC Symbol;Acc:HGNC:36179]
ENSG00000163900	35.8244	37.1029	38.9685	36.5448	34.8752	34.6923	34.1724	35.0426	30.949	29.9964	30.9664	31.9647	35.4118	39.3747	38.5511	36.0018	32.8425	35.6048	36.1124	34.2649	31.2002	30.7332	32.6303	34.2338	TMEM41A	transmembrane protein 41A [Source:HGNC Symbol;Acc:HGNC:30544]
ENSG00000163898	5.44727	5.23538	7.49098	5.87697	10.9556	11.8158	13.2114	13.8992	20.582	17.7982	20.8002	22.9318	5.07425	6.52037	7.82694	6.9197	12.3621	11.8343	11.947	12.81	20.6657	18.8692	22.624	22.9856	LIPH	lipase H [Source:HGNC Symbol;Acc:HGNC:18483]
ENSG00000163904	53.9329	54.8121	56.7724	51.7339	54.9148	55.9252	50.0448	52.4772	56.9993	54.3495	53.8509	54.4886	57.814	59.1882	56.505	52.9865	55.9983	55.0395	55.4447	56.8749	55.6966	54.1375	52.1059	55.3008	SENP2	SUMO specific peptidase 2 [Source:HGNC Symbol;Acc:HGNC:23116]
ENSG00000073792	90.7388	95.7391	93.2524	95.0662	92.1637	94.793	93.2271	94.0014	102.568	100.885	99.1094	97.1471	98.8399	94.1037	98.283	105.005	91.793	90.4913	85.2035	94.7798	95.4151	96.4109	96.28	94.5381	IGF2BP2	insulin like growth factor 2 mRNA binding protein 2 [Source:HGNC Symbol;Acc:HGNC:28867]
ENSG00000163915	0.883341	1.54785	1.07747	2.02797	0.50213	0.533044	0.793621	0.727887	0.265819	0.303871	0.893261	0.524489	1.61944	1.09374	1.30449	1.4033	0.691907	1.12221	0.38013	0.629999	0.554446	0.445409	0.61014	0.451435	IGF2BP2-AS1	IGF2BP2 antisense RNA 1 [Source:HGNC Symbol;Acc:HGNC:32674]
ENSG00000136527	261.812	266.822	245.227	247.619	240.155	236.716	216.705	216.564	185.732	183.408	174.952	182.056	248.368	260.731	242.978	241.657	225.239	225.208	227.264	228.025	193.3	187.517	176.623	181.853	TRA2B	transformer 2 beta homolog [Source:HGNC Symbol;Acc:HGNC:10781]
ENSG00000171658	1.52131	1.50233	1.64186	1.65549	1.18685	1.33261	0.980355	0.901194	0.645561	0.694562	0.808189	0.845011	1.67342	1.51441	2.02539	1.93558	1.15318	0.969185	0.814565	0.804998	0.352829	0.809835	0.878601	0.752392	NMRAL2P	NmrA like redox sensor 2, pseudogene [Source:HGNC Symbol;Acc:HGNC:52332]
ENSG00000244405	71.9432	73.0221	74.371	76.9387	69.0201	75.6923	68.8116	74.7991	68.7713	68.2842	68.9512	72.3795	87.0719	89.4764	90.2158	97.4081	82.5214	84.4721	84.5518	89.8798	71.4227	70.2127	74.559	75.0887	ETV5	ETS variant 5 [Source:HGNC Symbol;Acc:HGNC:3494]
ENSG00000234197	0	0	0	0	0	0.0444204	0	0	0	0	0	0.0291383	0	0	0	0	0	0	0	0	0	0	0.0488112	0	ETV5-AS1	ETV5 antisense RNA 1 [Source:HGNC Symbol;Acc:HGNC:40222]
ENSG00000058866	12.4649	15.0688	15.1615	14.3199	15.2465	15.7248	18.3466	20.2075	20.0124	21.6183	24.0755	24.3013	13.2794	13.4194	15.4822	15.2427	15.8216	14.8438	18.1376	18.725	22.9339	23.7687	24.1371	23.5499	DGKG	diacylglycerol kinase gamma [Source:HGNC Symbol;Acc:HGNC:2853]
ENSG00000224406	0	0	0	0	0	0.0444204	0	0	0	0	0	0	0.0539814	0	0	0	0	0	0	0	0	0	0	0	LINC02052	long intergenic non-protein coding RNA 2052 [Source:HGNC Symbol;Acc:HGNC:27372]
ENSG00000226859	0.147224	0.045525	0.0513081	0.206936	0	0.0444204	0.140051	0.207968	0	0.0434101	0.170145	0.116553	0	0	0.0686574	0.0483895	0	0	0	0	0	0	0.0244056	0.0376196	LINC02051	long intergenic non-protein coding RNA 2051 [Source:HGNC Symbol;Acc:HGNC:52891]
ENSG00000213139	2.94447	2.82255	1.97536	1.73826	2.32806	2.30986	1.63392	1.24781	2.88604	1.86664	1.48877	1.7483	2.05129	2.52402	1.16718	1.54846	2.95214	1.88736	1.41191	1.19	1.91536	2.83442	1.7328	1.20383	CRYGS	crystallin gamma S [Source:HGNC Symbol;Acc:HGNC:2417]
ENSG00000113838	16.7835	17.6182	19.3431	18.2517	17.392	15.8136	16.7127	16.3601	13.3669	13.8478	13.9944	14.0738	17.8138	19.0563	20.8032	20.3236	17.4361	16.2721	17.1602	18.2	13.8107	14.3746	15.8148	15.4617	TBCCD1	TBCC domain containing 1 [Source:HGNC Symbol;Acc:HGNC:25546]
ENSG00000090520	49.0745	52.2172	57.8498	54.5482	55.3256	50.9501	54.1063	56.7405	51.9107	55.1743	58.9127	60.1997	50.8504	52.8781	60.4185	53.8092	51.4779	51.5198	64.242	65.4149	53.7812	49.3999	59.9645	59.7023	DNAJB11	DnaJ heat shock protein family (Hsp40) member B11 [Source:HGNC Symbol;Acc:HGNC:14889]
ENSG00000197099	0.343522	0.318675	0.615697	0.662194	0.410834	0.355363	0.513519	0.589242	0.417716	0.13023	0.552971	0.320521	0.269907	0.252402	0.27463	0.580674	0.553525	0.306058	0.597348	0.279999	0.403233	0.202459	0.536923	0.376196	AC068631.1	novel transcript, antisense to KNG1, HRG, FETUB, AHSG and DNAJB11
ENSG00000283149	0	0	0.025654	0.0413871	0.0456482	0.0444204	0.0933671	0.103984	0.0379742	0.13023	0.0850725	0.0291383	0	0	0.0343287	0	0.0461271	0	0	0	0.0504042	0.0404918	0.0244056	0.0752392	AC068631.2	novel protein
ENSG00000283390	0.0490745	0.045525	0	0	0	0.0444204	0	0.0346613	0.0379742	0	0	0	0	0.0420669	0	0	0.0461271	0.0510097	0	0.0699999	0	0.0404918	0	0.0376196	AC068631.3	PET100 homolog (PET100) pseudogene
ENSG00000145192	0.0490745	0.1821	0.12827	0.0413871	0	0.133261	0.140051	0.103984	0.113923	0.173641	0.127609	0.203968	0	0.0420669	0.0343287	0.0483895	0.0922542	0.102019	0.162913	0.244999	0.151212	0.242951	0.268461	0.188098	AHSG	alpha 2-HS glycoprotein [Source:HGNC Symbol;Acc:HGNC:349]
ENSG00000090512	0.245373	0.09105	0.590043	0.786355	0.273889	0.310942	0.466836	0.623903	0.113923	0.0434101	0.170145	0.407936	0.107963	0.0420669	0.308958	0.338727	0.138381	0.153029	0.434435	0.349999	0.151212	0.0809835	0.244056	0	FETUB	fetuin B [Source:HGNC Symbol;Acc:HGNC:3658]
ENSG00000113905	0.343522	0.1821	0.25654	0.662194	0.365185	0.444204	0.233418	0.242629	0.0379742	0.0434101	0.170145	0.17483	0.37787	0.336535	0.446273	0.338727	0.369017	0.255049	0.217217	0.419999	0.100808	0.0809835	0.170839	0.0752392	HRG	histidine rich glycoprotein [Source:HGNC Symbol;Acc:HGNC:5181]
ENSG00000113889	0	0	0	0.0413871	0	0	0	0.0346613	0.0759484	0	0	0	0	0	0	0	0	0.0510097	0	0.0349999	0	0.0404918	0	0	KNG1	kininogen 1 [Source:HGNC Symbol;Acc:HGNC:6383]
ENSG00000226652	0.637969	0.773925	0.743967	0.951904	0.456482	0.755146	0.466836	0.693226	0.303794	0.13023	0.34029	0.641043	0.701758	0.588937	0.823889	0.677453	0.461271	0.408078	0.325826	0.734998	0.252021	0.566885	0.4393	0.564294	PSMD10P2	proteasome 26S subunit, non-ATPase, 10 pseudogene 2 [Source:HGNC Symbol;Acc:HGNC:30151]
ENSG00000230951	0	0.045525	0.025654	0	0	0	0.0466836	0.0346613	0.0379742	0	0	0.0291383	0	0	0.0686574	0.096779	0	0.102019	0.0543043	0	0	0	0.0244056	0	GPS2P2	G protein pathway suppressor 2 pseudogene 2 [Source:HGNC Symbol;Acc:HGNC:49623]
ENSG00000263826	0.0490745	0	0.102616	0.0413871	0.0912964	0.177681	0.0466836	0.0693226	0.113923	0.13023	0.0425362	0.116553	0.161944	0.0420669	0.102986	0.0483895	0.184508	0.306058	0.0543043	0.0349999	0.0504042	0.121475	0.0488112	0.112859	AC112907.3	novel transcript, antisense to eukaryotic translation initiation factor 4A, isoform 2 EIF4A2
ENSG00000156976	165.234	168.625	142.97	147.586	147.946	161.113	136.129	139.408	152.087	156.494	134.457	138.64	146.397	169.572	142.018	149.572	148.806	138.185	125.932	126.07	141.636	138.198	127.544	127.455	EIF4A2	eukaryotic translation initiation factor 4A2 [Source:HGNC Symbol;Acc:HGNC:3284]
ENSG00000163918	49.3689	50.4417	46.8699	45.9397	35.1035	36.247	34.2657	34.0027	9.98721	11.113	9.99602	11.3348	58.2999	61.9225	56.8483	57.9223	39.9	39.3795	45.3984	47.1449	12.3994	12.107	15.9612	15.9883	RFC4	replication factor C subunit 4 [Source:HGNC Symbol;Acc:HGNC:9972]
ENSG00000231724	0	0	0.025654	0	0.0456482	0	0	0	0	0	0	0	0	0	0	0.0483895	0	0	0	0	0.0504042	0	0	0.0376196	AC112907.1	novel transcript
ENSG00000232233	4.22041	4.3704	2.8476	3.39374	3.01278	4.21993	2.42755	2.53027	1.86074	2.04028	1.19101	1.48605	2.96897	3.53362	2.7463	2.51626	3.04439	3.36664	2.06356	1.26	1.81455	1.41721	1.39112	1.27907	LINC02043	long intergenic non-protein coding RNA 2043 [Source:HGNC Symbol;Acc:HGNC:52883]
ENSG00000231982	0	0	0	0	0	0	0	0	0.0379742	0	0	0	0	0	0	0	0	0	0	0.0349999	0	0	0	0	AC112907.2	MCF.2 cell line derived transforming sequence-like 2 (MCF2L2) pseudogene
ENSG00000223803	0.098149	0.1821	0.410464	0.248323	0.0912964	0.133261	0.140051	0.138645	0.189871	0.564332	0.34029	0.0874149	0.107963	0.126201	0.0343287	0.241948	0.691907	0	0.162913	0.314999	0.201617	0.364426	0.146433	0.150478	RPS20P14	ribosomal protein S20 pseudogene 14 [Source:HGNC Symbol;Acc:HGNC:36692]
ENSG00000073849	21.7891	23.1267	24.987	24.7495	16.8442	17.4572	17.4597	19.3757	10.7847	10.9828	12.4631	11.5096	22.6722	20.3183	24.648	25.3077	14.3455	15.0479	15.2052	16.975	10.0304	9.71802	10.2259	9.96919	ST6GAL1	ST6 beta-galactoside alpha-2,6-sialyltransferase 1 [Source:HGNC Symbol;Acc:HGNC:10860]
ENSG00000163923	33.4197	31.6854	39.3789	36.7104	28.028	26.4301	28.3836	28.2836	11.5821	11.113	11.9101	11.5388	29.096	36.6403	37.3153	36.147	26.6615	28.2084	36.2753	33.7749	13.4579	12.7144	15.0094	16.5526	RPL39L	ribosomal protein L39 like [Source:HGNC Symbol;Acc:HGNC:17094]
ENSG00000175077	0	0	0.025654	0.0413871	0	0	0.0466836	0	0	0	0	0	0	0	0	0	0	0	0	0	0	0	0	0	RTP1	receptor transporter protein 1 [Source:HGNC Symbol;Acc:HGNC:28580]
ENSG00000136514	0	0	0	0	0	0.0888407	0	0	0	0	0	0	0	0	0	0	0.0461271	0	0	0	0	0	0	0	RTP4	receptor transporter protein 4 [Source:HGNC Symbol;Acc:HGNC:23992]
ENSG00000228952	0	0	0	0	0	0	0	0.0346613	0.0379742	0	0	0	0	0	0	0.0483895	0	0.0510097	0	0	0.0504042	0	0.0244056	0	LINC02041	long intergenic non-protein coding RNA 2041 [Source:HGNC Symbol;Acc:HGNC:52881]
ENSG00000228804	0	0	0.025654	0	0	0	0	0.0346613	0.0759484	0.0868203	0	0.0291383	0	0.0420669	0	0	0	0.0510097	0.0543043	0	0	0	0	0	AC072022.1
ENSG00000113916	18.5502	16.8443	16.3929	18.5414	14.3792	15.9469	18.0665	16.6028	14.4682	14.3253	17.0145	18.1823	16.7882	16.4061	17.8509	18.9203	16.5135	16.1701	15.1509	17.01	17.0366	17.5329	18.8655	16.1012	BCL6	B cell CLL/lymphoma 6 [Source:HGNC Symbol;Acc:HGNC:1001]
ENSG00000285938	0	0.045525	0	0	0	0	0	0	0	0.0434101	0	0.0291383	0	0	0	0	0	0	0.0543043	0.0349999	0.100808	0.0404918	0	0	AC072022.2	BCL6 antisense 1
ENSG00000270959	0.736118	0.773925	1.07747	0.786355	1.2325	1.02167	1.35382	1.24781	1.93668	2.04028	1.48877	1.86485	0.647776	0.841339	0.755231	0.725843	0.922542	1.12221	1.08609	1.365	1.91536	1.9841	2.09888	1.9186	LPP-AS2	LPP antisense RNA 2 [Source:HGNC Symbol;Acc:HGNC:27952]
ENSG00000145012	72.1886	66.9218	85.8127	78.1803	83.4905	88.4853	74.2269	81.662	110.999	118.987	93.0693	90.5618	81.7818	74.4164	70.1678	72.1488	97.3282	79.5242	65.5996	72.3098	98.9938	101.958	85.029	82.3117	LPP	LIM domain containing preferred translocation partner in lipoma [Source:HGNC Symbol;Acc:HGNC:6679]
ENSG00000234076	0.637969	1.00155	1.00051	1.32439	1.27815	1.37703	0.793621	1.17848	1.25315	0.694562	1.36116	1.28209	0.971664	0.462736	0.892546	1.25813	1.33769	0.765146	1.03178	1.015	1.00808	1.37672	1.17147	0.790012	TPRG1-AS1	TPRG1 antisense RNA 1 [Source:HGNC Symbol;Acc:HGNC:42391]
ENSG00000188001	0.343522	0.591825	0.487427	0.248323	0.456482	0.799566	0.233418	0.311952	0.303794	0.217051	0.255217	0.233106	0.485832	1.17787	0.686574	0.580674	0.276763	0.408078	0.38013	0.349999	0.403233	0.566885	0.341678	0.413816	TPRG1	tumor protein p63 regulated 1 [Source:HGNC Symbol;Acc:HGNC:24759]
ENSG00000230115	0	0	0.025654	0	0	0	0	0	0	0.0434101	0	0	0	0	0	0.0483895	0	0	0	0	0	0	0	0	TPRG1-AS2	TPRG1 antisense RNA 2 [Source:HGNC Symbol;Acc:HGNC:41062]
ENSG00000073282	128.183	131.613	127.577	127.928	113.71	119.135	114.982	119.339	91.7077	91.6388	87.2418	88.4056	155.196	149.211	148.025	155.524	117.486	122.372	122.511	130.375	83.7213	84.6683	83.223	87.6161	TP63	tumor protein p63 [Source:HGNC Symbol;Acc:HGNC:15979]
ENSG00000090530	29.3466	30.2286	33.7094	29.3849	29.8083	30.2503	29.9708	31.1605	43.4045	46.4489	43.0892	43.2121	37.0852	38.7857	38.7914	39.631	30.121	30.2998	36.764	34.7899	44.7589	47.2539	47.8593	46.1969	P3H2	prolyl 3-hydroxylase 2 [Source:HGNC Symbol;Acc:HGNC:19317]
ENSG00000225764	0.0490745	0.1821	0.102616	0.0827743	0	0.0444204	0.140051	0.0693226	0	0.0434101	0.0850725	0.0582766	0.0539814	0.0841339	0.0686574	0.0483895	0.0461271	0.102019	0.0543043	0.105	0.0504042	0.0809835	0.0732167	0	P3H2-AS1	P3H2 antisense RNA 1 [Source:HGNC Symbol;Acc:HGNC:40886]
ENSG00000163347	91.3767	91.0045	104.412	108.931	105.63	105.587	106.112	115.387	139.327	143.427	140.752	145.371	124.913	128.893	119.052	118.893	113.242	115.792	120.447	122.71	138.813	131.639	137.428	142.353	CLDN1	claudin 1 [Source:HGNC Symbol;Acc:HGNC:2032]
ENSG00000113946	0	0.136575	0.0513081	0.0827743	0.0456482	0	0.0933671	0	0.189871	0.0434101	0.0850725	0.116553	0.0539814	0.0420669	0.0343287	0.096779	0.184508	0.0510097	0.108609	0.105	0	0.202459	0.0732167	0	CLDN16	claudin 16 [Source:HGNC Symbol;Acc:HGNC:2037]
ENSG00000196083	29.8864	29.6368	36.557	29.8815	31.7711	31.7161	31.418	34.0374	33.911	31.7328	28.6694	30.0707	36.2755	38.1968	33.6078	35.276	31.8738	31.422	34.3203	33.4249	32.1075	32.3934	29.0182	33.03	IL1RAP	interleukin 1 receptor accessory protein [Source:HGNC Symbol;Acc:HGNC:5995]
ENSG00000205835	0.343522	0.318675	0.307848	0.372484	0.273889	0.177681	0.233418	0.623903	0.417716	0.477512	0.723116	0.641043	0.269907	0.168268	0.137315	0.193558	0.461271	0.306058	0.543043	0.279999	0.403233	0.404918	0.707762	0.677153	GMNC	geminin coiled-coil domain containing [Source:HGNC Symbol;Acc:HGNC:40049]
ENSG00000233308	0	0	0	0	0	0	0	0	0	0	0	0.0291383	0	0	0	0	0	0	0	0	0	0	0	0.0376196	OSTN-AS1	OSTN antisense RNA 1 [Source:HGNC Symbol;Acc:HGNC:41250]
ENSG00000188958	0	0.045525	0.0513081	0.0413871	0	0.0888407	0	0.103984	0.0759484	0.0434101	0.0850725	0.0291383	0.0539814	0	0.0343287	0.0483895	0	0.153029	0.0543043	0.0699999	0	0.0404918	0.122028	0.0752392	UTS2B	urotensin 2B [Source:HGNC Symbol;Acc:HGNC:30894]
ENSG00000152492	81.8563	82.719	91.431	82.8156	80.2495	87.7302	75.7674	77.0174	91.8976	93.5923	80.2233	82.9567	87.7197	99.5724	84.7575	89.6174	84.92	82.4317	82.5969	78.5398	87.5016	90.3776	81.6367	79.0388	CCDC50	coiled-coil domain containing 50 [Source:HGNC Symbol;Acc:HGNC:18111]
ENSG00000223812	0	0	0	0	0	0.0444204	0	0	0.0379742	0	0	0	0	0.0420669	0	0	0.0461271	0	0	0	0	0	0	0.0752392	AC073365.1	novel transcript
ENSG00000114279	0.098149	0	0.0513081	0	0.0456482	0.0444204	0	0.0693226	0	0	0.0425362	0.0582766	0	0.126201	0.0343287	0.0483895	0.0922542	0.153029	0	0	0.151212	0.121475	0.122028	0.0376196	FGF12	fibroblast growth factor 12 [Source:HGNC Symbol;Acc:HGNC:3668]
ENSG00000180611	8.93156	9.78788	9.15849	9.6432	8.85575	8.57313	8.07626	8.94261	8.99988	8.85567	9.65573	9.12029	9.12285	9.96986	9.85233	9.48435	7.01132	8.16156	7.98274	8.50498	6.60295	7.93638	8.02944	8.95347	MB21D2	Mab-21 domain containing 2 [Source:HGNC Symbol;Acc:HGNC:30438]
ENSG00000232130	0	0	0	0	0	0	0	0.0346613	0	0	0.0425362	0	0	0.0420669	0	0.0483895	0	0	0	0	0.0504042	0	0	0	AC092966.1	novel transcript
ENSG00000127252	0.245373	0.318675	0.333502	0.331097	0.684723	0.399783	0.420152	0.589242	0.265819	0.390691	0.382826	0.262245	0.161944	0.504803	0.308958	0.435506	0.369017	0.153029	0.271522	0.14	0.100808	0.283442	0.341678	0.188098	HRASLS	HRAS like suppressor [Source:HGNC Symbol;Acc:HGNC:14922]
ENSG00000127249	0	0.09105	0	0.0827743	0	0	0	0.0346613	0.0379742	0.0434101	0.0425362	0	0	0.210335	0.0343287	0	0.0461271	0	0.0543043	0.105	0	0	0.0244056	0.0376196	ATP13A4	ATPase 13A4 [Source:HGNC Symbol;Acc:HGNC:25422]
ENSG00000198836	199.93	188.883	200.615	174.695	186.199	191.318	164.606	177.604	165.643	158.1	137.137	138.29	223.753	239.782	201.372	199.8	184.647	178.177	174.914	178.99	156.253	148.402	138.404	145.061	OPA1	OPA1, mitochondrial dynamin like GTPase [Source:HGNC Symbol;Acc:HGNC:8140]
ENSG00000224855	0	0.09105	0.0769621	0.0413871	0.0912964	0.222102	0.0466836	0.0693226	0.0379742	0.173641	0.0850725	0.0582766	0.215925	0.0420669	0.102986	0.0483895	0.0461271	0.0510097	0.108609	0.0699999	0	0.0404918	0.0244056	0	OPA1-AS1	OPA1 antisense RNA 1 [Source:HGNC Symbol;Acc:HGNC:40421]
ENSG00000214146	1.03056	1.2747	1.51359	1.32439	1.2325	1.99892	1.58724	1.17848	1.51897	1.60618	1.14848	1.48605	1.29555	0.799272	0.926875	1.20974	1.61445	1.42827	1.35761	1.12	1.36091	1.21475	1.43993	1.31669	LINC02026	long intergenic non-protein coding RNA 2026 [Source:HGNC Symbol;Acc:HGNC:52861]
ENSG00000238043	0	0	0	0	0.0456482	0	0	0	0	0	0	0.0291383	0	0.0420669	0	0	0	0	0	0	0	0	0	0	AC024559.1	novel transcript
ENSG00000230102	0.392596	0.27315	0.25654	0.165549	0.0456482	0.177681	0.140051	0.311952	0.0759484	0.217051	0.127609	0.17483	0.161944	0.126201	0.171643	0.193558	0.0922542	0.153029	0.162913	0.0699999	0.201617	0.0404918	0.146433	0.150478	LINC02028	long intergenic non-protein coding RNA 2028 [Source:HGNC Symbol;Acc:HGNC:27718]
ENSG00000229964	2.65002	3.41438	1.64186	2.52461	3.19537	2.53196	1.91403	2.149	2.96199	3.60304	2.38203	2.06882	2.15925	2.35575	2.19704	2.03236	3.04439	2.85655	1.68343	1.61	2.62102	2.67246	1.68399	1.76812	AC080129.1	novel transcript
ENSG00000232874	0.147224	0.09105	0.102616	0.0827743	0.182593	0.266522	0.140051	0.173306	0.0759484	0.13023	0.0425362	0.116553	0.0539814	0.210335	0.137315	0.0483895	0.230636	0.306058	0.162913	0.0699999	0.151212	0.161967	0.195245	0.263337	AC080129.2	novel transcript
ENSG00000114315	35.3336	32.5959	37.224	31.4542	23.4175	21.8992	22.9216	23.2577	15.1517	16.1486	12.6758	14.1612	32.1729	31.0033	34.0197	31.9371	22.879	23.0564	23.6767	22.82	15.1717	15.0224	12.8861	13.8816	HES1	hes family bHLH transcription factor 1 [Source:HGNC Symbol;Acc:HGNC:5192]
ENSG00000225742	0.245373	0.27315	0.333502	0.206936	0.0456482	0.133261	0.186734	0.519919	0.189871	0	0.170145	0.116553	0.0539814	0.126201	0.137315	0.145169	0.138381	0	0.217217	0.21	0.0504042	0	0.0976223	0.0376196	LINC02036	long intergenic non-protein coding RNA 2036 [Source:HGNC Symbol;Acc:HGNC:52876]
ENSG00000214145	1.12871	1.2747	0.872237	0.827743	1.46074	1.06609	0.980355	1.45577	3.07591	3.73327	3.02007	2.82641	0.593795	0.841339	0.686574	0.725843	1.89121	0.918175	0.923174	1.05	3.52829	2.59147	2.56259	2.21956	LINC00887	long intergenic non-protein coding RNA 887 [Source:HGNC Symbol;Acc:HGNC:48574]
ENSG00000172061	0	0.09105	0.0513081	0.0827743	0.0456482	0.0888407	0	0.0346613	0.0379742	0.0868203	0.212681	0.0582766	0	0.0420669	0	0.145169	0.0461271	0	0	0	0.100808	0.0809835	0.0732167	0.0376196	LRRC15	leucine rich repeat containing 15 [Source:HGNC Symbol;Acc:HGNC:20818]
ENSG00000178732	0	0	0.025654	0	0	0.0444204	0.0466836	0	0.0379742	0.0868203	0.0850725	0.0291383	0.0539814	0.0841339	0	0	0	0.0510097	0	0	0	0	0.0244056	0.0752392	GP5	glycoprotein V platelet [Source:HGNC Symbol;Acc:HGNC:4443]
ENSG00000133657	402.362	394.52	440.172	401.579	423.752	432.521	392.609	421.932	466.513	460.799	432.041	414.026	465.589	471.234	411.498	437.199	434.656	426.645	411.355	408.029	457.821	449.944	403.229	414.117	ATP13A3	ATPase 13A3 [Source:HGNC Symbol;Acc:HGNC:24113]
ENSG00000233058	0.736118	0.81945	0.923545	1.03468	1.27815	0.977248	1.30714	1.03984	1.29112	0.955023	0.978333	1.10726	1.51148	1.05167	1.16718	1.25813	1.42994	1.17322	1.1947	1.05	1.61293	1.82213	1.48874	1.20383	LINC00884	long intergenic non-protein coding RNA 884 [Source:HGNC Symbol;Acc:HGNC:48570]
ENSG00000244675	0.0490745	0.045525	0	0.124161	0.0456482	0.133261	0.0466836	0.103984	0.0759484	0.0434101	0.0425362	0.0874149	0.0539814	0	0.102986	0.0483895	0	0.0510097	0.0543043	0.105	0.151212	0.0809835	0.0732167	0	AC108676.1	novel transcript, sense overlapping to ATP13A3
ENSG00000232873	0	0	0	0	0	0	0	0	0	0.0434101	0	0.0291383	0	0	0	0	0	0	0	0	0	0	0	0	RPL23AP93	ribosomal protein L23a pseudogene 93 [Source:HGNC Symbol;Acc:HGNC:51628]
ENSG00000231770	2.5028	3.23228	2.64236	2.60739	2.69324	3.24269	2.75433	2.87689	3.6835	3.99373	3.61558	5.01179	2.75305	2.18748	2.57465	2.3227	3.04439	2.75453	2.22648	2.69499	3.93152	4.13016	3.9537	4.40149	TMEM44-AS1	TMEM44 antisense RNA 1 [Source:HGNC Symbol;Acc:HGNC:44272]
ENSG00000145014	9.86397	11.882	9.18414	10.9262	13.6488	14.3922	12.5112	11.6809	29.392	29.7359	30.1582	30.2164	9.5547	10.4326	9.40606	10.7425	15.4065	14.0787	11.241	11.865	28.3271	28.9111	27.9688	22.6846	TMEM44	transmembrane protein 44 [Source:HGNC Symbol;Acc:HGNC:25120]
ENSG00000229334	0.490745	0.7284	0.410464	0.57942	0.684723	0.533044	0.560203	0.485258	2.58225	2.17051	2.38203	2.09796	0.539814	0.462736	0.549259	0.241948	0.738034	0.357068	0.543043	0.874998	1.56253	1.70065	1.36671	1.20383	AC046143.1	novel transcript
ENSG00000272707	0.147224	0.09105	0.102616	0.0827743	0.0456482	0.133261	0.0933671	0.0346613	0.113923	0.0434101	0.0425362	0	0.107963	0.168268	0.0686574	0	0.0922542	0.0510097	0.162913	0.0699999	0	0.0404918	0.0732167	0.112859	AC046143.2	novel transcript
ENSG00000041802	75.3294	75.6171	75.5768	72.0964	65.916	66.364	68.9049	67.8668	50.9234	53.0472	56.1053	59.2964	76.7615	78.2024	75.9007	81.2944	65.0392	63.5581	68.0433	72.6948	49.9505	50.8171	58.9395	60.2666	LSG1	large 60S subunit nuclear export GTPase 1 [Source:HGNC Symbol;Acc:HGNC:25652]
ENSG00000185112	8.19544	7.87583	12.827	9.27072	4.24528	5.90791	4.85509	6.8976	3.15186	3.8635	1.9992	2.97211	5.07425	7.15138	7.34634	7.74232	4.56658	4.89694	8.25426	6.50999	4.08274	3.88721	4.14895	3.61148	FAM43A	family with sequence similarity 43 member A [Source:HGNC Symbol;Acc:HGNC:26888]
ENSG00000237222	0.196298	0.045525	0.102616	0.165549	0.182593	0.0444204	0.140051	0.103984	0.151897	0.13023	0.34029	0.262245	0.107963	0.168268	0.102986	0.096779	0.32289	0.0510097	0.108609	0.21	0.151212	0.0809835	0.561328	0.338576	LINC01968	long intergenic non-protein coding RNA 1968 [Source:HGNC Symbol;Acc:HGNC:52794]
ENSG00000173950	22.4761	20.1221	18.2657	19.4106	22.5959	21.5439	21.988	20.3462	23.1643	21.6617	22.6293	24.7676	19.0554	20.3183	20.7002	22.7915	19.1428	20.2509	20.6356	23.66	23.3371	24.0926	25.455	23.3994	XXYLT1	xyloside xylosyltransferase 1 [Source:HGNC Symbol;Acc:HGNC:26639]
ENSG00000114331	86.5674	80.898	87.3263	77.8492	88.4662	89.9068	75.6274	88.2477	95.657	99.9302	83.2434	85.5209	93.9276	100.414	84.9292	86.5205	91.8852	82.8908	82.3254	84.2098	91.534	91.6328	83.0278	82.4998	ACAP2	ArfGAP with coiled-coil, ankyrin repeat and PH domains 2 [Source:HGNC Symbol;Acc:HGNC:16469]
ENSG00000184203	42.793	41.4733	50.2562	39.98	45.7851	45.3088	42.4354	46.4808	54.8727	51.7015	47.3003	49.2729	44.3727	52.2471	43.6661	45.1958	47.7416	44.2765	46.756	46.5849	51.9667	45.5937	46.8099	47.0621	PPP1R2	protein phosphatase 1 regulatory inhibitor subunit 2 [Source:HGNC Symbol;Acc:HGNC:9288]
ENSG00000223711	0.0490745	0.09105	0.025654	0.0827743	0	0.0444204	0.0466836	0.103984	0.0759484	0.0868203	0.212681	0.116553	0	0.0841339	0.0686574	0	0	0.0510097	0.108609	0.0349999	0.0504042	0.121475	0.0488112	0.112859	AC069213.1	novel transcript
ENSG00000236844	0	0	0	0.0413871	0	0	0	0	0	0	0	0	0	0	0	0	0	0	0	0.0349999	0	0	0.0244056	0	AC069213.3	ribosomal protein L24 (RPL24) pseudogene
ENSG00000189058	0.490745	0.27315	0.38481	0.413871	0.456482	0.533044	0.560203	0.589242	1.0253	0.737972	0.68058	0.757596	0.37787	0.210335	0.102986	0.0483895	0.276763	0.204039	0.651652	0.314999	0.806467	0.647868	0.390489	0.413816	APOD	apolipoprotein D [Source:HGNC Symbol;Acc:HGNC:612]
ENSG00000224769	0	0.045525	0.025654	0.0413871	0.228241	0	0.0933671	0.0346613	0.303794	0.347281	0.34029	0.437074	0.0539814	0.0420669	0	0	0.0922542	0	0	0.0349999	0.151212	0.485901	0.341678	0.225718	MUC20P1	mucin 20, cell surface associated pseudogene 1 [Source:HGNC Symbol;Acc:HGNC:51921]
ENSG00000282206	0.588894	0.591825	0.205232	0.331097	0.456482	0.888407	0.140051	0.27729	0.569613	0.607742	0.425362	0.262245	0.269907	0.504803	0.308958	0.241948	0.691907	0.408078	0.271522	0.105	0.201617	0.526393	0.341678	0.300957	AC233280.19	programmed cell death 6 (PDCD6) pseudogene
ENSG00000271662	0	0	0	0	0	0	0	0	0.0379742	0	0	0.0291383	0	0	0	0	0	0	0	0	0.0504042	0	0	0	AC233280.2	protein phosphatase 4, regulatory subunit 2, pseudogene.
ENSG00000229178	0.098149	0.09105	0.0769621	0.124161	0.0912964	0.0888407	0.0466836	0.138645	0.0759484	0.0434101	0.0425362	0.203968	0.107963	0	0.171643	0.096779	0.0461271	0.0510097	0.0543043	0.0349999	0.0504042	0.161967	0.21965	0.112859	AC233280.1	novel transcript
ENSG00000242086	21.3474	25.1298	18.2913	17.7551	16.9811	20.5222	14.6586	14.9044	20.3921	22.7469	17.1846	15.2102	18.5696	19.9397	15.4479	14.3717	20.7572	19.0776	11.8383	12.355	17.0366	20.6508	16.5226	13.2045	MUC20-OT1	MUC20 overlapping transcript [Source:HGNC Symbol;Acc:HGNC:53807]
ENSG00000176945	0	0	0.025654	0	0	0	0	0	0.0379742	0	0	0	0	0	0	0	0	0	0	0.0349999	0.0504042	0	0	0	MUC20	mucin 20, cell surface associated [Source:HGNC Symbol;Acc:HGNC:23282]
ENSG00000145113	0.0490745	0	0.0769621	0.0827743	0.0456482	0.0444204	0.0466836	0.0693226	0.0379742	0.0434101	0.127609	0.291383	0.0539814	0	0.0343287	0	0.0922542	0.0510097	0.0543043	0.105	0.252021	0.242951	0.170839	0.112859	MUC4	mucin 4, cell surface associated [Source:HGNC Symbol;Acc:HGNC:7514]
ENSG00000223783	0	0	0.0769621	0.0413871	0.136945	0.0444204	0	0	0.0759484	0.13023	0.0850725	0.145691	0	0.0420669	0.0686574	0.096779	0.138381	0.0510097	0	0.0699999	0	0.202459	0.170839	0.0752392	LINC01983	long intergenic non-protein coding RNA 1983 [Source:HGNC Symbol;Acc:HGNC:52813]
ENSG00000061938	148.352	152.281	146.638	172.253	138.36	134.816	138.137	132.302	118.024	127.713	129.353	131.297	142.997	129.398	156.916	153.975	142.763	151.295	128.701	138.32	120.012	126.496	138.038	123.43	TNK2	tyrosine kinase non receptor 2 [Source:HGNC Symbol;Acc:HGNC:19297]
ENSG00000224614	0.441671	0.227625	0.307848	0.0827743	0.273889	0.266522	0.280101	0.103984	0.265819	0.303871	0.297754	0.291383	0	0.168268	0.137315	0.0483895	0.184508	0.408078	0.108609	0.175	0.201617	0.283442	0.195245	0.112859	TNK2-AS1	TNK2 antisense RNA 1 [Source:HGNC Symbol;Acc:HGNC:49093]
ENSG00000226155	0.0490745	0.045525	0.102616	0	0.0456482	0.0444204	0.0466836	0.103984	0	0.0868203	0.212681	0.116553	0	0.0420669	0.0343287	0.0483895	0	0.153029	0	0	0.0504042	0.161967	0.122028	0.0376196	AC124944.1	novel transcript
ENSG00000260261	3.33707	5.00775	3.46329	3.93178	4.15398	4.44204	3.26785	3.18884	5.08854	6.72857	5.87	5.27403	4.31851	4.03843	3.57018	2.95176	5.35075	4.89694	1.68343	2.24	5.19163	5.95229	5.58888	3.04719	AC124944.3	programmed cell death 6 (PDCD6) pseudogene
ENSG00000185485	17.0779	17.8458	13.6479	17.2998	15.9769	15.4583	13.9584	14.8697	13.5948	15.2804	15.7809	14.9771	13.9812	15.5648	16.4091	15.5814	18.4047	17.0883	11.5668	14.245	13.2563	16.4801	14.863	12.8283	SDHAP1	succinate dehydrogenase complex flavoprotein subunit A pseudogene 1 [Source:HGNC Symbol;Acc:HGNC:32455]
ENSG00000072274	373.408	379.542	313.954	283.998	324.832	335.996	282.949	277.81	203.352	197.95	167.21	168.769	403.996	410.952	320.149	353.969	314.449	305.854	265.114	258.194	193.3	189.906	173.231	175.495	TFRC	transferrin receptor [Source:HGNC Symbol;Acc:HGNC:11763]
ENSG00000224652	0.98149	0.7284	0.872237	0.951904	0.958612	1.02167	0.65357	0.79721	0.835432	0.694562	0.978333	1.01984	1.02565	0.883406	0.720903	0.580674	1.10705	0.918175	0.760261	0.944998	1.61293	0.68836	1.00063	0.790012	LINC00885	long intergenic non-protein coding RNA 885 [Source:HGNC Symbol;Acc:HGNC:48571]
ENSG00000163958	0	0	0	0.0413871	0	0	0	0	0.113923	0.173641	0.0850725	0	0	0	0	0	0	0	0	0	0.100808	0.0809835	0.170839	0.112859	ZDHHC19	zinc finger DHHC-type containing 19 [Source:HGNC Symbol;Acc:HGNC:20713]
ENSG00000163959	0.196298	0.318675	0.436118	0.28971	0.0912964	0.399783	0.233418	0.311952	0.189871	0.347281	0.297754	0.233106	0.0539814	0.294469	0.137315	0.0483895	0.276763	0.357068	0.597348	0.105	0.201617	0.364426	0.317273	0.376196	SLC51A	solute carrier family 51 alpha subunit [Source:HGNC Symbol;Acc:HGNC:29955]
ENSG00000161217	91.7202	101.748	99.4607	103.84	90.9312	89.6847	97.0551	100.656	100.556	98.2372	115.954	110.318	91.6603	92.5052	98.695	101.182	87.457	84.3191	87.0498	100.94	100.405	102.161	105.09	108.608	PCYT1A	phosphate cytidylyltransferase 1, choline, alpha [Source:HGNC Symbol;Acc:HGNC:8754]
ENSG00000272741	0	0.09105	0.0513081	0.0827743	0	0.177681	0.0933671	0.0693226	0	0.0434101	0	0.0291383	0	0	0.0343287	0	0.0461271	0	0	0	0	0.0809835	0.0488112	0	AC069257.3	novel transcript
ENSG00000273331	0.883341	0.956025	0.769621	0.86913	0.547778	0.977248	0.793621	0.589242	0.949355	0.998433	0.68058	1.04898	0.593795	0.631004	0.858217	0.96779	0.599653	1.02019	0.651652	0.734998	1.00808	0.68836	0.756573	0.827631	TM4SF19-TCTEX1D2	TM4SF19-TCTEX1D2 readthrough (NMD candidate) [Source:HGNC Symbol;Acc:HGNC:49190]
ENSG00000235897	0.0490745	0.045525	0.153924	0	0.0456482	0.0444204	0.0466836	0	0.0759484	0.13023	0.127609	0.0874149	0.0539814	0	0.0686574	0	0	0.0510097	0.108609	0	0.151212	0.0809835	0.0244056	0.150478	TM4SF19-AS1	TM4SF19 antisense RNA 1 [Source:HGNC Symbol;Acc:HGNC:41085]
ENSG00000145107	1.32501	1.00155	0.769621	0.951904	1.00426	0.666305	0.886988	0.79721	0.759484	0.737972	0.978333	0.932425	0.80972	0.631004	0.823889	0.677453	0.784161	0.918175	1.03178	0.559999	0.856871	0.445409	0.780979	1.01573	TM4SF19	transmembrane 4 L six family member 19 [Source:HGNC Symbol;Acc:HGNC:25167]
ENSG00000163960	80.4822	84.9952	91.7132	85.1747	88.6488	90.6619	83.7036	92.4417	102.151	110.696	100.045	94.3498	97.4364	94.5665	87.7098	86.956	100.695	90.2872	88.516	87.8148	108.419	109.49	92.5216	95.0647	UBXN7	UBX domain protein 7 [Source:HGNC Symbol;Acc:HGNC:29119]
ENSG00000225822	0	0	0	0	0	0	0	0	0	0.0434101	0	0	0	0	0	0	0	0.0510097	0	0	0	0.0404918	0.0488112	0	UBXN7-AS1	UBXN7 antisense RNA 1 [Source:HGNC Symbol;Acc:HGNC:41227]
ENSG00000163961	40.9281	42.748	42.7653	44.9878	40.9008	40.4225	42.9489	42.7027	34.6325	35.032	35.0073	34.9951	40.7019	49.05	44.387	44.3248	41.4222	40.6038	36.1124	40.7399	35.2829	33.4462	35.3393	34.9862	RNF168	ring finger protein 168 [Source:HGNC Symbol;Acc:HGNC:26661]
ENSG00000273013	0	0	0.025654	0	0.0456482	0	0	0	0	0	0	0	0	0.0420669	0	0	0	0	0	0	0	0	0.0488112	0.0376196	AC117490.2	novel transcript, antisense to RNF168
ENSG00000214097	0	0	0.025654	0	0	0	0	0	0	0	0	0	0	0	0	0	0.0461271	0	0	0	0	0.0404918	0	0	SMCO1	single-pass membrane protein with coiled-coil domains 1 [Source:HGNC Symbol;Acc:HGNC:27407]
ENSG00000185798	12.6612	14.7956	13.5197	13.8233	12.0968	12.2156	11.1574	14.1071	7.78471	8.1177	8.54978	8.47924	14.9528	15.5648	16.3405	15.2911	12.9617	12.4464	13.5761	13.965	9.07275	8.01737	9.2009	10.6463	WDR53	WD repeat domain 53 [Source:HGNC Symbol;Acc:HGNC:28786]
ENSG00000174013	77.8812	81.3987	83.7604	74.2485	71.1655	70.4951	62.4626	64.262	53.6575	54.5231	43.6847	46.6213	90.4728	97.8898	86.3367	86.8108	68.3604	67.3839	66.2513	65.9399	52.7228	48.8331	44.1009	44.7673	FBXO45	F-box protein 45 [Source:HGNC Symbol;Acc:HGNC:29148]
ENSG00000232065	0.0490745	0.045525	0.153924	0.206936	0.182593	0.0444204	0.0933671	0.103984	0.113923	0.173641	0.170145	0.291383	0.0539814	0.126201	0.171643	0	0.138381	0.102019	0.108609	0.14	0.201617	0.0809835	0.21965	0.112859	LINC01063	long intergenic non-protein coding RNA 1063 [Source:HGNC Symbol;Acc:HGNC:49092]
ENSG00000163964	24.9789	25.9493	25.3975	22.556	21.8655	22.5211	22.3614	21.0741	25.4047	24.8306	22.4591	24.2431	26.3969	30.0779	24.0987	24.5819	24.1245	20.863	24.3283	23.835	24.2948	22.3919	22.2579	22.6094	PIGX	phosphatidylinositol glycan anchor biosynthesis class X [Source:HGNC Symbol;Acc:HGNC:26046]
ENSG00000174007	3.63151	4.1883	3.74549	4.1801	4.51917	3.90899	3.54795	3.98605	4.8607	5.20922	4.89167	5.0992	3.1849	3.32329	3.53586	3.87116	4.88947	4.38684	4.72448	4.89999	5.69567	4.53508	5.80853	5.26674	CEP19	centrosomal protein 19 [Source:HGNC Symbol;Acc:HGNC:28209]
ENSG00000180370	187.366	188.109	179.835	166.376	201.308	208.376	173.383	178.991	225.263	224.734	198.049	192.109	207.72	220.936	186.13	189.203	208.264	188.991	183.44	185.71	222.887	216.064	191.315	194.155	PAK2	p21 (RAC1) activated kinase 2 [Source:HGNC Symbol;Acc:HGNC:8591]
ENSG00000206892	0	0	0.025654	0.0413871	0	0	0	0	0	0	0	0	0.0539814	0	0	0	0.0922542	0	0	0	0	0	0	0	RNU6-42P	RNA, U6 small nuclear 42, pseudogene [Source:HGNC Symbol;Acc:HGNC:34286]
ENSG00000119231	38.7689	38.6507	42.2265	39.0281	40.8551	45.8418	37.3002	40.623	48.7968	45.9279	49.0443	46.4173	44.2107	43.9599	41.0914	42.7279	42.9443	42.2361	40.3481	39.4449	47.5815	48.4281	45.492	41.3439	SENP5	SUMO specific peptidase 5 [Source:HGNC Symbol;Acc:HGNC:28407]
ENSG00000114503	110.761	113.722	112.082	104.254	102.024	100.123	103.171	100.864	93.6064	95.7194	90.0492	88.5804	95.9789	103.148	94.1636	95.9564	87.7799	87.3287	83.3028	88.5848	83.4189	78.4325	75.4865	80.995	NCBP2	nuclear cap binding protein subunit 2 [Source:HGNC Symbol;Acc:HGNC:7659]
ENSG00000225578	0.0490745	0	0	0	0.0456482	0.177681	0	0.0346613	0.113923	0.260461	0.0850725	0.145691	0.0539814	0.0420669	0.0343287	0	0	0.0510097	0	0.0349999	0.100808	0.283442	0.0976223	0.150478	NCBP2-AS1	NCBP2 antisense RNA 1 [Source:HGNC Symbol;Acc:HGNC:40392]
ENSG00000270170	11.2871	11.0626	15.4694	10.264	12.5076	11.0162	9.47676	9.87847	8.88596	8.9859	7.06102	7.51768	11.714	12.2415	10.23	9.38757	8.76415	9.4368	12.7615	9.55498	9.37517	8.3413	7.71216	7.14772	NCBP2-AS2	NCBP2 antisense RNA 2 (head to head) [Source:HGNC Symbol;Acc:HGNC:25121]
ENSG00000119227	2.6991	2.59493	1.77013	2.27629	3.65185	3.68689	3.22117	2.63426	5.84803	6.20765	6.29536	5.56541	2.86101	2.14541	1.88808	2.22592	3.96693	3.31563	2.66091	3.11499	5.19163	6.76212	6.32105	5.68056	PIGZ	phosphatidylinositol glycan anchor biosynthesis class Z [Source:HGNC Symbol;Acc:HGNC:30596]
ENSG00000233487	0	0	0	0	0	0	0	0	0.0379742	0	0	0.0291383	0	0	0	0	0	0	0	0	0	0	0.0244056	0	RPSAP69	ribosomal protein SA pseudogene 69 [Source:HGNC Symbol;Acc:HGNC:51922]
ENSG00000163975	34.7447	32.8691	31.0414	35.7999	46.3786	47.13	45.6565	49.1844	77.923	83.2607	84.7747	88.0851	25.5872	27.8904	29.2137	29.4208	42.806	42.5931	38.6647	41.1249	67.0375	73.857	78.83	71.4396	MELTF	melanotransferrin [Source:HGNC Symbol;Acc:HGNC:7037]
ENSG00000228109	0.294447	0.5463	0.333502	0.538033	0.639075	0.399783	0.513519	0.311952	0.531639	0.477512	0.297754	0.641043	0.539814	0.504803	0.549259	0.96779	0.553525	0.612117	0.597348	0.454999	0.60485	0.445409	0.390489	0.451435	MELTF-AS1	MELTF antisense RNA 1 [Source:HGNC Symbol;Acc:HGNC:40373]
ENSG00000075711	99.4249	105.254	108.44	95.3146	100.928	106.964	93.4138	100.76	122.125	124.327	113.189	107.579	103.266	112.739	100.617	102.925	101.941	98.3978	98.7253	99.4348	117.795	113.579	103.748	104.093	DLG1	discs large MAGUK scaffold protein 1 [Source:HGNC Symbol;Acc:HGNC:2900]
ENSG00000227375	0.490745	0.5463	0.897891	0.786355	0.639075	0.977248	0.65357	0.762549	1.10125	0.998433	1.02087	1.3695	0.539814	0.631004	1.06419	0.822622	0.922542	0.663127	1.08609	0.839998	0.655254	0.971802	1.14706	0.714772	DLG1-AS1	DLG1 antisense RNA 1 [Source:HGNC Symbol;Acc:HGNC:44154]
ENSG00000235126	0	0.045525	0	0	0	0	0	0.0346613	0	0.0434101	0	0	0	0	0	0	0.0461271	0	0	0.0349999	0	0.0404918	0.0244056	0	AC128709.2	novel transcript
ENSG00000237167	0	0.045525	0	0	0	0	0	0	0.0379742	0	0	0.0291383	0	0.0420669	0	0	0	0	0	0	0	0	0.0244056	0	AC128709.3	novel transcript
ENSG00000272989	0.441671	0.09105	0.25654	0.372484	0.365185	0.488624	0.280101	0.242629	0.151897	0	0.0850725	0.145691	0.485832	0.336535	0.102986	0.435506	0.138381	0.408078	0.271522	0.279999	0.252021	0.121475	0.268461	0.188098	LINC02012	long intergenic non-protein coding RNA 2012 [Source:HGNC Symbol;Acc:HGNC:52847]
ENSG00000161267	33.3707	37.0574	34.6073	35.386	26.9324	28.0292	28.477	27.4517	15.8352	14.1951	16.7593	16.2883	32.4968	35.168	38.3451	38.76	25.9696	28.1064	28.8356	30.0649	15.2221	16.3992	16.8643	16.0636	BDH1	3-hydroxybutyrate dehydrogenase 1 [Source:HGNC Symbol;Acc:HGNC:1027]
ENSG00000214135	16.489	14.8867	12.1087	14.0716	15.2465	18.0791	12.4178	14.7311	19.4808	21.488	14.9302	16.2883	14.7369	16.1958	12.6673	12.2909	18.6354	18.4145	11.4039	12.39	18.3471	17.8974	16.5958	13.3173	AC132008.2
ENSG00000273308	0	0.045525	0.025654	0	0	0	0	0.103984	0.0379742	0.0868203	0.0425362	0	0	0.0420669	0	0	0	0	0	0	0.0504042	0	0.0488112	0	AC024560.3	novel transcript
ENSG00000236833	0	0.09105	0.0513081	0	0	0	0	0.103984	0	0.0434101	0.170145	0.0874149	0	0	0.0686574	0	0	0	0.108609	0.0349999	0.0504042	0.0809835	0.0732167	0.112859	AC024560.1	novel transcript
ENSG00000145016	26.5002	28.9994	29.4765	30.7092	33.5514	33.0932	31.3714	33.8294	40.8223	37.5932	45.8966	46.0094	30.9313	30.2882	32.6123	32.8081	31.5048	30.8099	33.017	38.0799	42.5915	42.7593	46.3462	41.6449	RUBCN	RUN and cysteine rich domain containing beclin 1 interacting protein [Source:HGNC Symbol;Acc:HGNC:28991]
ENSG00000122068	82.1998	84.2668	89.7121	78.9666	89.6074	97.9913	88.7921	91.5751	122.277	120.463	107.361	104.723	98.408	103.022	90.8337	95.3758	99.9113	95.2352	101.169	95.0598	120.365	109.976	106.311	109.774	FYTTD1	forty-two-three domain containing 1 [Source:HGNC Symbol;Acc:HGNC:25407]
ENSG00000273375	0	0	0.025654	0.0413871	0.0456482	0.0444204	0	0	0.0379742	0.0434101	0	0.0291383	0.0539814	0.0420669	0	0	0.0922542	0	0	0	0	0	0.0244056	0.0376196	AC055764.2	novel transcript
ENSG00000186001	49.8106	49.2125	54.9766	48.2988	53.0432	52.9046	51.7254	51.9919	59.4676	57.0843	56.8284	57.0236	52.6858	51.6582	50.3259	49.7444	54.6145	49.7855	51.6434	53.8649	56.0998	56.4455	56.4013	53.1941	LRCH3	leucine rich repeats and calponin homology domain containing 3 [Source:HGNC Symbol;Acc:HGNC:28637]
ENSG00000234136	0	0	0	0.0827743	0	0	0.0466836	0	0.0379742	0	0.0425362	0	0	0	0	0	0	0	0	0	0.0504042	0	0	0	AC055764.1	novel transcript
ENSG00000234742	0.0490745	0.09105	0.0513081	0.0413871	0.136945	0.0888407	0	0.0346613	0	0.0434101	0.0425362	0.0582766	0.0539814	0.0420669	0.0343287	0.096779	0.0461271	0.0510097	0	0	0	0	0.0244056	0.0376196	AC144530.1	ribosomal protein L17 (RPL17) pseudogene
ENSG00000114473	5.44727	7.23848	6.72136	5.38033	5.47778	6.04117	4.66836	4.78326	6.30372	6.59834	5.4021	5.21576	6.90961	6.85691	6.14484	6.38742	6.08878	4.84593	5.70195	4.23499	7.35901	5.26393	5.29601	4.92817	IQCG	IQ motif containing G [Source:HGNC Symbol;Acc:HGNC:25251]
ENSG00000182899	331.204	305.701	303.077	299.105	289.866	280.204	288.318	259.266	219.111	218.961	219.657	194.498	319.192	279.661	266.768	300.063	270.997	282.696	314.368	255.639	231.154	208.087	189.729	212.137	RPL35A	ribosomal protein L35a [Source:HGNC Symbol;Acc:HGNC:10345]
ENSG00000185621	20.6113	20.9415	23.6017	21.4799	16.6159	19.545	19.467	19.8956	20.1263	18.623	19.7368	18.4737	20.6749	19.9397	23.7898	21.3882	19.0966	18.5165	18.8979	21.14	19.708	20.6103	20.3787	21.0294	LMLN	leishmanolysin like peptidase [Source:HGNC Symbol;Acc:HGNC:15991]
ENSG00000226435	0.0490745	0	0.025654	0.0413871	0	0	0	0	0.0379742	0.0868203	0.0425362	0.0874149	0	0.0420669	0	0	0	0.102019	0	0	0	0	0.0244056	0.0376196	ANKRD18DP	ankyrin repeat domain 18D, pseudogene [Source:HGNC Symbol;Acc:HGNC:28016]
ENSG00000232783	0	0	0	0	0	0	0	0	0	0.0434101	0	0	0.0539814	0	0	0	0	0	0.108609	0	0	0.0404918	0	0	FRG2FP	FSHD region gene 2 family member F, pseudogene [Source:HGNC Symbol;Acc:HGNC:51366]
ENSG00000213113	0	0	0	0	0	0	0.0466836	0	0.0759484	0	0	0	0	0	0.0343287	0.0483895	0	0.0510097	0	0	0.0504042	0	0	0.0752392	TUBB8P8	tubulin beta 8 class VIII pseudogene 8 [Source:HGNC Symbol;Acc:HGNC:42346]
ENSG00000236438	6.42876	7.55715	9.03022	9.60181	7.30371	6.75189	8.02957	8.69999	8.69609	8.42157	8.67739	9.09115	6.74767	7.27758	7.8956	8.7585	7.74936	7.03934	7.00526	8.57498	9.12315	8.42228	9.98188	9.74348	FAM157A	family with sequence similarity 157 member A [Source:HGNC Symbol;Acc:HGNC:34079]
ENSG00000272602	28.1197	25.4485	23.1912	22.5974	22.5959	24.6533	21.3344	19.445	17.3542	13.8478	15.313	18.2697	26.7748	26.0394	27.4286	26.6626	24.5396	22.2913	24.5456	23.31	15.9781	16.2372	19.0852	19.0355	ZNF595	zinc finger protein 595 [Source:HGNC Symbol;Acc:HGNC:27196]
ENSG00000250312	21.102	19.2116	19.1892	16.2651	17.5289	17.6349	14.2852	15.5283	12.5315	13.2401	10.8893	11.2765	22.8341	24.6092	18.5718	20.5655	20.5727	17.8534	15.7483	16.73	11.6938	11.7021	11.7391	11.2483	ZNF718	zinc finger protein 718 [Source:HGNC Symbol;Acc:HGNC:26889]
ENSG00000198155	1.47224	2.1852	2.53975	2.60739	1.73463	1.33261	1.72729	1.80239	0.45569	0.260461	0.382826	0.407936	2.21324	1.85095	1.88808	1.93558	1.0148	1.17322	1.35761	1.4	0.403233	0.364426	0.463706	0.526674	ZNF876P	zinc finger protein 876, pseudogene [Source:HGNC Symbol;Acc:HGNC:32472]
ENSG00000251188	0.637969	0.5463	0.615697	0.703581	0.365185	0.533044	0.560203	0.554581	0.189871	0.13023	0.0425362	0.0582766	1.40352	0.967539	0.720903	0.483895	0.691907	0.612117	0.543043	0.349999	0.0504042	0.202459	0.244056	0.188098	AC079140.3	novel zinc finger protein pseudogene
ENSG00000251689	0.490745	0.63735	0.410464	0.496646	0.410834	0.310942	0.233418	0.450597	0.0759484	0.0868203	0.0425362	0.0582766	0.323888	0.631004	0.377616	0.580674	0.369017	0.306058	0.162913	0.419999	0	0.161967	0.0732167	0.225718	AC079140.5	novel zinc finger protein pseudogene
ENSG00000186777	5.3982	4.96223	4.38684	4.80091	4.19963	3.68689	3.03443	3.36215	0.797458	0.607742	0.935797	0.845011	6.15387	5.4687	6.04185	5.41963	4.01306	3.51967	3.85561	4.33999	0.705658	0.850327	1.3179	0.94049	ZNF732	zinc finger protein 732 [Source:HGNC Symbol;Acc:HGNC:37138]
ENSG00000251535	0	0	0	0	0	0	0	0	0	0.0434101	0	0	0	0	0	0	0	0.0510097	0	0	0	0.0809835	0.0244056	0	AC079140.4	pseudogene similar to part of zinc finger protein 74 (ZNF74)
ENSG00000131127	12.9066	12.3373	12.0061	11.4228	11.1838	11.4605	8.86988	10.7103	7.48092	6.4247	7.31623	6.4687	13.1715	14.3869	12.118	11.6135	11.9008	9.28377	9.23174	10.325	6.45173	7.20753	6.51629	6.95963	ZNF141	zinc finger protein 141 [Source:HGNC Symbol;Acc:HGNC:12926]
ENSG00000250321	0	0.045525	0.0513081	0	0	0	0	0	0	0	0	0	0	0	0	0	0	0.102019	0	0.0699999	0	0	0	0	AC079140.2	pseudogene similar to part of ribosomal protein S17 (RPS17)
ENSG00000281016	0.0490745	0.045525	0.025654	0.0413871	0	0.0444204	0.0466836	0	0.0379742	0.0868203	0	0	0	0.0420669	0	0.096779	0.0461271	0.102019	0	0.0349999	0.100808	0	0.0244056	0.0376196	AC092574.2	novel transcript, antisense to ZNF721
ENSG00000272885	0	0.09105	0.0513081	0	0	0.0888407	0	0	0	0	0	0	0.0539814	0.0841339	0.0343287	0	0	0	0	0	0.100808	0	0	0	AC092574.1	novel transcript
ENSG00000251595	0.245373	0.409725	0.461773	0.331097	0.319537	0.355363	0.326785	0.381274	0.227845	0.347281	0.170145	0.17483	0.593795	0.462736	0.308958	0.435506	0.276763	0.204039	0.271522	0.489999	0.252021	0.121475	0.317273	0.300957	ABCA11P	ATP binding cassette subfamily A member 11, pseudogene [Source:HGNC Symbol;Acc:HGNC:31]
ENSG00000182903	1.47224	2.04863	1.79578	1.73826	2.32806	2.08776	1.68061	1.24781	3.07591	2.34415	1.95667	2.38934	1.99731	2.10335	1.33882	1.16135	2.16797	2.44847	1.3033	1.47	2.62102	3.11786	1.95245	1.7305	ZNF721	zinc finger protein 721 [Source:HGNC Symbol;Acc:HGNC:29425]
ENSG00000174227	54.4727	55.8137	53.1295	52.3133	51.902	52.3716	55.4134	51.1254	57.417	58.3866	62.188	64.1043	51.0664	49.8493	52.1453	53.1801	47.7877	49.4284	44.2037	48.7199	56.0998	58.3486	60.5747	57.0689	PIGG	phosphatidylinositol glycan anchor biosynthesis class G [Source:HGNC Symbol;Acc:HGNC:25985]
ENSG00000283183	0	0	0.025654	0	0	0	0	0	0	0	0	0.0291383	0	0	0	0.0483895	0	0	0	0	0	0	0	0	AC116565.1	novel transcript
ENSG00000169020	53.8838	49.2581	49.9227	47.0985	47.2459	46.7746	49.2978	42.9107	33.4553	34.9452	34.1991	31.2363	46.8558	42.8241	44.49	47.3733	41.9757	46.5209	49.4712	42.0349	39.0632	39.2365	31.9957	35.2119	ATP5ME	ATP synthase membrane subunit e [Source:HGNC Symbol;Acc:HGNC:846]
ENSG00000215375	7.36118	9.2871	6.3622	10.7193	7.98843	7.24052	7.84284	8.94261	10.1771	10.8091	11.9952	12.646	5.56008	6.35211	8.99412	8.7585	7.56485	9.18175	8.25426	7.20998	9.87922	10.6898	11.3242	10.6087	MYL5	myosin light chain 5 [Source:HGNC Symbol;Acc:HGNC:7586]
ENSG00000169026	0	0	0.0769621	0.124161	0.0456482	0.0888407	0.140051	0.138645	0.151897	0.173641	0.127609	0.407936	0	0.0420669	0.0686574	0.096779	0.230636	0	0.0543043	0.0349999	0	0.0809835	0.21965	0.150478	SLC49A3	solute carrier family 49 member 3 [Source:HGNC Symbol;Acc:HGNC:26177]
ENSG00000185619	64.533	63.0977	69.112	67.4196	66.2355	62.8548	65.0769	70.5704	65.7333	65.0284	65.123	67.4552	57.814	59.6509	63.2678	60.1482	63.0558	61.9768	66.197	65.9399	62.854	60.2112	65.8951	61.1319	PCGF3	polycomb group ring finger 3 [Source:HGNC Symbol;Acc:HGNC:10066]
ENSG00000272588	0.0490745	0	0.0513081	0	0	0.0888407	0	0.0693226	0	0.0434101	0.0850725	0.116553	0	0	0	0	0	0	0	0	0	0.121475	0.0244056	0.112859	AC139887.4	novel transcript, antisense to PCGF3
ENSG00000249592	6.77228	6.3735	6.54178	7.15997	7.76019	8.88407	6.2556	7.48684	10.6707	11.113	11.1445	9.29512	6.09989	5.5949	4.60004	4.98412	7.97999	8.21257	5.15891	5.03999	11.6938	12.431	10.1283	7.1101	AC139887.2
ENSG00000168993	2.65002	1.821	2.30886	2.19352	1.73463	2.26544	1.82066	2.149	1.86074	2.60461	1.36116	1.71916	1.94333	1.97715	2.23137	2.3227	2.2141	3.00957	2.498	1.855	2.82263	1.82213	1.58636	1.46716	CPLX1	complexin 1 [Source:HGNC Symbol;Acc:HGNC:2309]
ENSG00000178950	88.4323	90.959	92.7906	101.605	94.1722	88.4853	92.7136	99.3393	95.8089	99.8867	111.062	107.142	83.833	78.8334	94.9188	97.3113	86.8574	91.3584	86.5068	97.7548	90.5259	98.233	106.994	103.341	GAK	cyclin G associated kinase [Source:HGNC Symbol;Acc:HGNC:4113]
ENSG00000127419	12.1214	9.6513	12.3139	12.5403	11.412	11.0162	12.091	12.9633	11.734	12.9362	13.0586	12.4129	8.85294	10.7271	13.7315	12.92	13.2385	12.6504	12.3271	12.075	11.0889	12.6334	12.3004	13.2797	TMEM175	transmembrane protein 175 [Source:HGNC Symbol;Acc:HGNC:28709]
ENSG00000145214	27.2363	29.6368	25.7823	33.1925	29.1692	27.8071	33.5188	32.339	36.9489	37.2025	44.7056	46.6504	25.4252	25.1981	33.2302	34.5985	31.92	32.9013	30.1932	31.5349	32.9139	36.969	46.517	41.1558	DGKQ	diacylglycerol kinase theta [Source:HGNC Symbol;Acc:HGNC:2856]
ENSG00000145217	0.0490745	0	0	0.0413871	0.0456482	0.0444204	0.0466836	0	0.151897	0.0434101	0	0.145691	0.0539814	0	0	0	0	0.0510097	0	0.0349999	0.100808	0.121475	0.146433	0.112859	SLC26A1	solute carrier family 26 member 1 [Source:HGNC Symbol;Acc:HGNC:10993]
ENSG00000127415	6.42876	6.87428	6.92659	9.02239	8.62751	9.68364	8.44973	9.08126	15.9871	17.1036	13.9094	13.5202	4.58842	5.55284	6.52245	6.58098	8.53352	9.64084	7.81982	8.01498	13.6595	16.3182	15.9368	10.1197	IDUA	iduronidase, alpha-L- [Source:HGNC Symbol;Acc:HGNC:5391]
ENSG00000127418	39.8976	39.3791	37.1983	43.3323	53.2714	51.2611	49.7647	52.4079	60.265	60.0362	64.4849	64.4831	41.6196	45.4744	49.1244	45.6797	48.4335	51.7749	59.5718	63.6649	63.5597	62.8027	68.0184	67.0381	FGFRL1	fibroblast growth factor receptor like 1 [Source:HGNC Symbol;Acc:HGNC:3693]
ENSG00000178222	0	0	0.025654	0	0	0.0444204	0	0	0	0	0	0	0	0	0	0	0	0.0510097	0.0543043	0	0	0.0404918	0	0.0376196	RNF212	ring finger protein 212 [Source:HGNC Symbol;Acc:HGNC:27729]
ENSG00000159674	0.490745	0.3642	0.307848	0.206936	0.456482	0.621885	0.886988	0.485258	0.873406	0.781383	1.14848	1.07812	0.971664	0.588937	0.858217	0.677453	0.922542	1.0712	0.760261	1.365	1.66334	0.769343	1.90364	1.9186	SPON2	spondin 2 [Source:HGNC Symbol;Acc:HGNC:11253]
ENSG00000273179	0.0490745	0.045525	0	0	0.0456482	0	0	0.0346613	0	0	0	0	0	0	0	0	0.0461271	0	0	0.0349999	0	0.0404918	0.0488112	0	AC092535.4	novel transcript, antisense to SPON2
ENSG00000280927	0	0.09105	0.153924	0	0.0456482	0.133261	0.0466836	0.0346613	0	0.0434101	0	0.0291383	0.0539814	0.0841339	0	0	0	0	0.0543043	0	0.0504042	0.121475	0.0244056	0.0752392	CTBP1-AS	CTBP1 antisense RNA [Source:HGNC Symbol;Acc:HGNC:48337]
ENSG00000159692	154.928	145.225	142.2	160.458	146.987	137.126	144.532	145.162	142.479	143.34	155.895	161.047	141.323	141.05	158.427	158.621	140.549	148.591	147.273	150.885	136.948	145.041	160.198	147.017	CTBP1	C-terminal binding protein 1 [Source:HGNC Symbol;Acc:HGNC:2494]
ENSG00000196810	10.9927	10.7439	11.3647	10.3468	12.5533	11.7714	12.4178	12.6514	12.1138	11.6773	14.3347	14.8897	11.552	12.0311	12.53	11.7103	12.1776	12.3444	14.3906	14	12.4498	13.6052	13.5939	13.8816	CTBP1-DT	CTBP1 divergent transcript [Source:HGNC Symbol;Acc:HGNC:28307]
ENSG00000090316	76.6544	77.7567	82.606	87.3682	73.9044	65.7421	79.6422	79.7903	65.6194	66.1136	74.4384	74.798	73.5766	73.4489	91.0054	88.0689	71.7738	73.199	80.2075	88.5498	64.9206	64.7463	77.4145	76.6687	MAEA	macrophage erythroblast attacher [Source:HGNC Symbol;Acc:HGNC:13731]
ENSG00000163945	43.9708	42.2472	43.0218	43.5393	37.0207	44.2871	38.0938	38.0928	41.5438	45.9279	39.3035	40.6479	40.0542	40.0057	38.5511	41.3247	44.7433	42.7972	32.5826	32.8649	40.8778	45.8772	41.9044	35.9267	UVSSA	UV stimulated scaffold protein A [Source:HGNC Symbol;Acc:HGNC:29304]
ENSG00000244459	0.441671	0.3642	0.25654	0.28971	0.365185	0.399783	0.373469	0.381274	0.683536	0.737972	0.595507	0.990702	0	0.336535	0.240301	0.096779	0.415144	0.306058	0.434435	0.349999	0.554446	0.566885	0.585734	0.677153	AC147067.1	novel transcript
ENSG00000174137	1.03056	0.956025	1.07747	1.44855	1.18685	0.977248	1.02704	1.00518	1.40505	1.34571	1.27609	0.932425	1.18759	0.883406	1.02986	1.11296	0.830288	1.27524	1.08609	1.015	1.00808	0.93131	1.41552	1.46716	FAM53A	family with sequence similarity 53 member A [Source:HGNC Symbol;Acc:HGNC:31860]
ENSG00000163950	68.6552	73.8416	61.6979	52.8927	58.7949	59.7454	43.0422	44.6091	45.9108	42.0644	35.8155	36.0149	78.8668	89.897	70.2365	66.1485	58.1663	58.7632	65.5453	59.3949	42.9443	41.3016	39.2198	39.952	SLBP	stem-loop binding protein [Source:HGNC Symbol;Acc:HGNC:10904]
ENSG00000270195	0.0490745	0.136575	0.12827	0	0.136945	0.0888407	0	0.0346613	0.113923	0.303871	0.0850725	0.17483	0.269907	0.252402	0.0686574	0.096779	0.184508	0.306058	0.108609	0.105	0.151212	0.0809835	0.122028	0.112859	AC016773.1	novel transcript
ENSG00000168936	20.6113	21.1236	19.3944	27.7294	23.9653	20.6555	27.2165	25.2334	28.9363	27.6523	36.6237	37.5884	17.49	15.733	21.5927	22.4527	20.1576	25.5049	24.9257	23.52	25.8069	27.6964	33.7041	33.8576	TMEM129	transmembrane protein 129 [Source:HGNC Symbol;Acc:HGNC:25137]
ENSG00000013810	164.89	171.857	144.612	168.321	126.993	121.623	123.992	128.767	36.2654	35.3793	36.7088	35.2282	160.379	154.933	187.4	170.138	134.922	135.278	136.521	156.87	52.1683	47.5373	55.2054	59.7775	TACC3	transforming acidic coiled-coil containing protein 3 [Source:HGNC Symbol;Acc:HGNC:11524]
ENSG00000068078	2.40465	3.50543	2.12928	2.15213	3.33232	2.88732	3.87474	3.2235	3.22781	4.12396	4.38123	4.66213	3.61675	3.57569	3.98213	3.09693	4.88947	3.72371	4.29004	4.58499	4.99001	4.8995	5.44244	5.5677	FGFR3	fibroblast growth factor receptor 3 [Source:HGNC Symbol;Acc:HGNC:3690]
ENSG00000168924	166.657	169.308	156.72	176.889	152.328	146.409	162.646	161.314	117.416	115.645	131.565	138.174	164.211	155.606	175.763	176.67	139.396	152.366	153.844	163.205	119.357	124.391	135.719	133.023	LETM1	leucine zipper and EF-hand containing transmembrane protein 1 [Source:HGNC Symbol;Acc:HGNC:6556]
ENSG00000109685	238.895	242.421	211.723	233.175	187.523	185.633	170.395	179.684	84.3027	83.7382	83.9665	89.0175	261.918	254.463	252.659	249.835	199.269	204.753	191.043	211.96	101.06	97.7066	99.1599	103.303	NSD2	nuclear receptor binding SET domain protein 2 [Source:HGNC Symbol;Acc:HGNC:12766]
ENSG00000185049	37.3948	38.7873	39.5072	40.6835	35.6512	33.5818	37.9071	38.474	30.2654	28.6073	31.8596	32.5183	38.2188	37.4396	42.4646	43.1635	34.5031	35.9109	38.3932	40.9149	28.6296	30.6523	35.0464	35.2496	NELFA	negative elongation factor complex member A [Source:HGNC Symbol;Acc:HGNC:12768]
ENSG00000243449	6.37969	2.5494	16.2647	5.38033	8.07973	10.2611	6.67575	5.96174	11.2404	13.5874	4.67899	4.95351	3.88666	6.98311	4.08511	3.53244	6.13491	7.49843	19.8754	6.64999	16.5326	14.2936	7.46811	6.73391	C4orf48	chromosome 4 open reading frame 48 [Source:HGNC Symbol;Acc:HGNC:34437]
ENSG00000185818	7.45932	7.14743	7.00355	7.78078	7.12112	6.92957	5.60203	6.37768	3.49363	4.03714	4.16855	4.69127	7.61137	6.01557	7.34634	7.79071	5.16624	5.81511	8.63439	6.22999	3.88112	4.13016	5.02755	4.40149	NAT8L	N-acetyltransferase 8 like [Source:HGNC Symbol;Acc:HGNC:26742]
ENSG00000130997	2.55187	2.7315	2.64236	2.19352	2.96713	3.86457	2.8477	2.63426	3.72147	4.42783	2.97754	2.97211	2.15925	2.81848	2.09405	2.61303	3.27503	2.90756	1.1947	2.79999	4.38516	4.73753	2.95308	2.82147	POLN	DNA polymerase nu [Source:HGNC Symbol;Acc:HGNC:18870]
ENSG00000123933	28.2669	27.4516	38.0449	39.4005	38.8923	35.1809	49.0177	48.5605	54.417	56.0859	66.2715	70.7478	16.1404	17.0792	23.8584	21.4849	28.1375	30.8609	36.9812	37.3799	51.009	52.1129	59.4276	59.8152	MXD4	MAX dimerization protein 4 [Source:HGNC Symbol;Acc:HGNC:13906]
ENSG00000159733	1.27594	1.0926	0.769621	1.20023	2.00852	2.13218	2.05408	1.94103	3.11388	2.64802	3.70065	3.55487	0.755739	0.715138	1.27016	1.11296	2.67537	2.19342	2.5523	2.135	3.5787	3.52278	3.80727	3.38576	ZFYVE28	zinc finger FYVE-type containing 28 [Source:HGNC Symbol;Acc:HGNC:29334]
ENSG00000206113	0	0.045525	0	0	0.0456482	0	0	0	0.227845	0.13023	0.0850725	0.0874149	0	0	0	0	0	0	0	0	0.151212	0.161967	0.195245	0.225718	CFAP99	cilia and flagella associated protein 99 [Source:HGNC Symbol;Acc:HGNC:51180]
ENSG00000063978	92.3091	98.2885	95.0225	96.7217	87.7815	85.7757	89.3523	90.57	71.6193	68.1973	83.371	81.4707	97.8142	90.2756	111.088	104.086	88.9331	86.0024	95.467	105.385	67.844	72.8852	85.6392	87.0141	RNF4	ring finger protein 4 [Source:HGNC Symbol;Acc:HGNC:10067]
ENSG00000125386	31.5549	33.4609	28.6812	29.6332	34.8296	30.4724	25.3492	27.833	29.7718	31.863	28.4142	29.3423	32.9286	30.9613	31.754	27.582	32.7964	34.3296	27.9124	28.7349	30.5953	32.9603	29.9701	27.1237	FAM193A	family with sequence similarity 193 member A [Source:HGNC Symbol;Acc:HGNC:16822]
ENSG00000248155	0	0	0	0	0	0	0	0	0	0	0	0	0	0	0	0.0483895	0	0.0510097	0.0543043	0	0	0.0404918	0	0	CR545473.1	novel pseudogene
ENSG00000168884	36.9531	39.5157	36.5313	38.2831	36.1077	35.9361	38.6073	37.4342	33.3413	32.6444	38.708	39.1327	36.4914	35.0418	39.272	40.502	33.8112	36.625	40.3481	39.5499	34.6277	34.1345	40.9526	40.9677	TNIP2	TNFAIP3 interacting protein 2 [Source:HGNC Symbol;Acc:HGNC:19118]
ENSG00000087266	56.2885	58.5907	45.305	55.0449	47.6111	46.0639	39.7277	41.9055	41.3159	41.9776	43.2594	41.2307	71.0934	62.0908	69.3096	71.9068	62.4561	69.0672	50.3944	55.1249	40.0713	44.7434	44.8331	42.8863	SH3BP2	SH3 domain binding protein 2 [Source:HGNC Symbol;Acc:HGNC:10825]
ENSG00000087274	150.953	159.747	143.021	158.347	152.145	150.807	162.272	163.255	171.074	166.695	183.033	192.779	139.542	138.442	147.751	145.12	145.3	150.581	152.541	163.695	165.527	171.887	179.674	183.245	ADD1	adducin 1 [Source:HGNC Symbol;Acc:HGNC:243]
ENSG00000109736	82.7887	78.9404	80.6306	93.3694	84.084	78.0021	85.9444	85.856	76.0243	75.2732	82.0949	82.8693	66.613	66.8864	80.2605	76.8426	73.8495	82.1767	79.6644	83.2998	68.2976	72.8447	82.6129	78.4745	MFSD10	major facilitator superfamily domain containing 10 [Source:HGNC Symbol;Acc:HGNC:16894]
ENSG00000249673	12.6612	14.6591	16.6751	17.424	17.6658	16.7465	22.6415	22.9111	28.2908	29.953	37.6446	38.2877	14.1431	13.3352	14.1091	14.8556	15.96	14.9459	18.6807	19.215	27.7727	27.9393	31.3124	31.149	NOP14-AS1	NOP14 antisense RNA 1 [Source:HGNC Symbol;Acc:HGNC:20205]
ENSG00000087269	125.876	120.778	109.312	119.609	101.567	99.6348	87.1582	90.6046	59.6575	59.4285	55.127	56.8197	122.16	130.407	127.016	122.716	88.4257	96.4594	81.4565	92.5398	54.2853	57.1339	54.3268	57.1442	NOP14	NOP14 nucleolar protein [Source:HGNC Symbol;Acc:HGNC:16821]
ENSG00000125388	4.12226	3.68753	4.43815	4.22149	4.74741	4.97508	3.92142	3.6741	6.75941	6.94562	6.12522	5.97335	3.94064	4.41703	3.84481	3.82277	4.65884	4.33583	4.34435	4.54999	5.94769	6.60016	5.95496	5.98152	GRK4	G protein-coupled receptor kinase 4 [Source:HGNC Symbol;Acc:HGNC:4543]
ENSG00000197386	98.5416	98.6527	106.285	117.912	102.617	101.367	104.898	103.256	97.8975	103.794	116.762	116.757	100.189	90.9908	107.003	105.586	100.788	94.062	99.4312	103.705	99.5986	109.368	114.56	111.429	HTT	huntingtin [Source:HGNC Symbol;Acc:HGNC:4851]
ENSG00000251075	0	0	0	0	0	0.0444204	0	0	0.0379742	0.0868203	0	0	0	0.0420669	0	0	0	0.0510097	0	0	0.100808	0.0404918	0.0488112	0	HTT-AS	HTT antisense RNA [Source:HGNC Symbol;Acc:HGNC:37118]
ENSG00000188981	0.53982	0.27315	0.436118	0.662194	0.182593	0.444204	0.466836	0.589242	0.835432	0.737972	0.382826	0.495351	0.37787	0.504803	0.308958	0.387116	0.184508	0.357068	0.217217	0.279999	0.756062	0.728852	0.707762	0.338576	MSANTD1	Myb/SANT DNA binding domain containing 1 [Source:HGNC Symbol;Acc:HGNC:33741]
ENSG00000159788	76.7034	81.2166	104.361	118.036	73.0827	70.7616	103.591	104.227	69.3789	70.7585	99.6199	99.9444	58.5158	57.9682	80.9814	82.3106	62.8251	61.9258	71.3559	70.8749	58.5192	60.6162	76.9264	75.5025	RGS12	regulator of G protein signaling 12 [Source:HGNC Symbol;Acc:HGNC:9994]
ENSG00000109758	0.0490745	0.136575	0.025654	0	0	0.0444204	0	0	0.0759484	0.0868203	0.0850725	0.34966	0	0	0.0343287	0	0.0461271	0	0	0.0349999	0.0504042	0.0809835	0.122028	0.112859	HGFAC	HGF activator [Source:HGNC Symbol;Acc:HGNC:4894]
ENSG00000175920	8.14637	7.87583	7.90144	9.06378	9.86001	8.35103	9.75687	9.32389	9.4176	10.7657	10.8467	10.8394	7.34146	8.62372	9.02845	9.29079	8.85641	10.61	10.9695	10.465	8.82073	10.4064	11.5682	10.1197	DOK7	docking protein 7 [Source:HGNC Symbol;Acc:HGNC:26594]
ENSG00000163956	148.598	150.233	148.152	173.04	139.181	121.801	160.405	156.946	119.429	113.127	153.428	152.83	129.015	120.48	148.437	149.137	122.606	128.29	138.965	146.335	111.595	118.479	142.968	148.786	LRPAP1	LDL receptor related protein associated protein 1 [Source:HGNC Symbol;Acc:HGNC:6701]
ENSG00000250986	0.0490745	0	0.025654	0.0827743	0.0456482	0.0444204	0	0.0693226	0.0379742	0.0434101	0.0850725	0.145691	0	0	0	0.096779	0.0461271	0.0510097	0.0543043	0	0.100808	0.242951	0.0488112	0.150478	LINC02600	long intergenic non-protein coding RNA 2600 [Source:HGNC Symbol;Acc:HGNC:53177]
ENSG00000184160	1.17779	0.773925	1.20574	0.993291	1.2325	1.11051	1.16709	0.970516	0.759484	0.477512	0.68058	0.641043	0.647776	0.757205	0.78956	0.580674	0.507398	0.816156	0.597348	0.909998	1.2601	0.93131	0.854195	0.90287	ADRA2C	adrenoceptor alpha 2C [Source:HGNC Symbol;Acc:HGNC:283]
ENSG00000251166	0	0	0	0	0.0456482	0	0	0	0.0379742	0	0	0	0	0	0	0	0	0	0	0.0349999	0	0.0404918	0	0	OR7E163P	olfactory receptor family 7 subfamily E member 163 pseudogene [Source:HGNC Symbol;Acc:HGNC:45040]
ENSG00000253917	0.98149	0.956025	1.02616	1.283	1.04991	0.843987	1.49387	1.73306	0.645561	1.12866	1.31862	1.69002	0.971664	1.05167	0.686574	1.54846	0.876415	1.17322	0.977478	0.874998	0.907275	1.25524	1.41552	1.31669	AC226119.1	novel transcript
ENSG00000251271	0.147224	0.5463	0.461773	0.620807	0.228241	0.621885	1.02704	0.519919	0.303794	0.303871	0.723116	0.407936	0.37787	0.252402	0.583588	0.435506	0.553525	0.255049	0.543043	0.175	0.352829	0.121475	0.585734	0.413816	ALG1L7P	asparagine-linked glycosylation 1-like 7, pseudogene [Source:HGNC Symbol;Acc:HGNC:44376]
ENSG00000284727	0.392596	0.318675	0.615697	0.496646	0.776019	0.843987	0.560203	0.658565	1.10125	0.955023	0.893261	1.63174	0.323888	0.799272	0.446273	0.387116	0.64578	0.867166	0.814565	0.489999	1.2601	1.13377	1.24468	1.05335	AC116562.4	RNA binding protein, fox-1 homolog (C. elegans) 1 (RBFOX1) pseudogene
ENSG00000198787	0	0	0	0	0	0	0	0	0	0	0	0	0	0.0420669	0	0	0	0	0	0.0349999	0	0	0	0	OR4D12P	olfactory receptor family 4 subfamily D member 12 pseudogene [Source:HGNC Symbol;Acc:HGNC:19587]
ENSG00000250381	0.147224	0.045525	0.102616	0.124161	0.228241	0.266522	0.0933671	0.519919	0.417716	0.477512	0.382826	0.582766	0	0.126201	0.171643	0.096779	0.138381	0.102019	0.434435	0.244999	0.554446	0.607376	0.512517	0.526674	UNC93B4	unc-93 homolog B4, pseudogene [Source:HGNC Symbol;Acc:HGNC:13484]
ENSG00000250710	0.098149	0.227625	0.205232	0.28971	0.410834	0.133261	0.560203	0.242629	0.45569	0.781383	0.595507	0.291383	0.161944	0.0420669	0.308958	0.096779	0.230636	0.255049	0.0543043	0.349999	0.655254	0.445409	0.683356	0.489055	OR7E99P	olfactory receptor family 7 subfamily E member 99 pseudogene [Source:HGNC Symbol;Acc:HGNC:15059]
ENSG00000163982	0	0	0.025654	0.0413871	0	0.0444204	0	0	0.0379742	0	0	0.0291383	0	0	0	0.0483895	0.0461271	0.0510097	0	0.0349999	0.0504042	0.0404918	0	0	OTOP1	otopetrin 1 [Source:HGNC Symbol;Acc:HGNC:19656]
ENSG00000132406	25.4206	26.359	31.4518	28.433	22.8241	25.1863	24.1354	23.7776	24.5693	25.1779	24.118	24.3013	24.8314	27.5118	25.8838	26.4691	21.772	22.7503	26.8263	22.19	22.1274	22.3514	22.5996	23.3994	TMEM128	transmembrane protein 128 [Source:HGNC Symbol;Acc:HGNC:28201]
ENSG00000145220	112.479	124.283	117.957	109.841	81.8472	80.6229	78.3817	79.3397	39.0375	38.2009	36.4536	36.6268	125.669	130.618	124.956	131.136	78.37	79.4732	81.2936	84.4548	41.6842	36.5236	36.2911	37.8453	LYAR	Ly1 antibody reactive [Source:HGNC Symbol;Acc:HGNC:26021]
ENSG00000168826	6.03616	5.87273	6.13131	6.12529	4.56482	5.81907	5.32193	5.19919	4.44298	4.21078	4.42377	5.04093	5.88397	5.88937	6.14484	5.51641	5.85814	6.01915	4.996	5.17999	4.8892	3.88721	4.75909	4.36387	ZBTB49	zinc finger and BTB domain containing 49 [Source:HGNC Symbol;Acc:HGNC:19883]
ENSG00000248516	0	0	0	0	0	0.0444204	0.0466836	0	0	0	0	0	0	0	0	0	0	0	0.0543043	0	0	0.0404918	0	0	AC105415.1	novel transcript
ENSG00000168824	1.96298	2.41283	3.05283	2.60739	2.73889	2.26544	2.8477	2.91155	2.08858	1.95346	2.21188	2.91383	2.3212	2.35575	2.43734	2.37109	2.35248	2.19342	2.87813	2.135	1.81455	2.42951	1.95245	3.16005	NSG1	neuronal vesicle trafficking associated 1 [Source:HGNC Symbol;Acc:HGNC:18790]
ENSG00000168818	31.9966	34.1438	37.4549	35.3446	31.269	27.7627	31.5114	34.0374	28.3287	28.1732	30.0306	32.664	32.6047	33.7377	38.6884	34.9856	31.4587	29.8917	31.3879	35.9449	29.8393	28.1823	33.1916	33.7824	STX18	syntaxin 18 [Source:HGNC Symbol;Acc:HGNC:15942]
ENSG00000247708	11.189	11.9276	11.0056	11.0504	9.26658	10.5276	7.70279	8.49202	6.34169	6.20765	5.99761	6.87664	12.3077	11.6946	10.9509	10.8393	8.39514	9.4368	7.05956	8.60998	6.19971	7.24802	6.58951	6.16961	STX18-AS1	STX18 antisense RNA 1 (head to head) [Source:HGNC Symbol;Acc:HGNC:48877]
ENSG00000280310	0	0.09105	0.025654	0.0827743	0.0456482	0	0.0466836	0.0346613	0	0.0434101	0	0	0.161944	0.0420669	0.102986	0.0483895	0.0461271	0.0510097	0.0543043	0.105	0.0504042	0.0404918	0.0488112	0.0752392	AC092437.1	tec
ENSG00000273396	0	0	0	0	0	0	0	0	0	0.0434101	0	0	0	0	0	0	0.0461271	0	0	0	0	0	0	0	LINC01396	long intergenic non-protein coding RNA 1396 [Source:HGNC Symbol;Acc:HGNC:50675]
ENSG00000163132	4.613	4.23383	8.95326	5.38033	7.39501	6.48537	7.32932	5.92708	5.99992	6.51152	4.38123	5.62369	4.96628	6.18384	6.55678	5.03251	5.443	6.17218	8.36287	8.81998	8.5183	6.27622	6.49188	5.45484	MSX1	msh homeobox 1 [Source:HGNC Symbol;Acc:HGNC:7391]
ENSG00000152953	0.0490745	0	0.025654	0.124161	0	0	0.0933671	0.0346613	0.113923	0.0434101	0	0	0	0	0	0.0483895	0.0461271	0	0	0	0.100808	0.121475	0.0244056	0.150478	STK32B	serine/threonine kinase 32B [Source:HGNC Symbol;Acc:HGNC:14217]
ENSG00000082929	0	0.045525	0.025654	0	0	0	0	0	0	0	0.0425362	0	0	0	0	0	0	0	0	0	0	0	0	0	LINC01587	long intergenic non-protein coding RNA 1587 [Source:HGNC Symbol;Acc:HGNC:13716]
ENSG00000173040	13.0538	13.0202	15.572	14.0716	14.5618	12.9707	16.2459	14.0032	14.0505	13.544	15.6533	15.0645	13.6573	14.429	15.6539	14.904	13.6075	14.4868	16.4542	15.75	13.8107	13.8482	15.3267	14.2578	EVC2	EvC ciliary complex subunit 2 [Source:HGNC Symbol;Acc:HGNC:19747]
ENSG00000072840	70.8145	76.0723	73.6527	84.9264	69.8874	69.2957	79.082	79.409	59.4676	61.2517	82.5628	75.1477	71.5253	61.7543	78.9903	80.2782	66.5614	65.4965	70.2698	74.4448	62.5012	67.5807	72.2893	70.5368	EVC	EvC ciliary complex subunit 1 [Source:HGNC Symbol;Acc:HGNC:3497]
ENSG00000072832	0.343522	0.318675	0.487427	0.455258	0.776019	0.710726	0.420152	0.381274	0.72151	0.737972	1.02087	0.757596	0.431851	0.420669	0.308958	0.629064	0.691907	0.663127	0.434435	0.559999	0.655254	1.09328	0.756573	1.16621	CRMP1	collapsin response mediator protein 1 [Source:HGNC Symbol;Acc:HGNC:2365]
ENSG00000181215	0	0	0	0.0413871	0	0	0	0	0.0759484	0	0.0850725	0.0291383	0	0.0420669	0.0343287	0	0.0922542	0	0.0543043	0	0.0504042	0	0.0244056	0	C4orf50	chromosome 4 open reading frame 50 [Source:HGNC Symbol;Acc:HGNC:33766]
ENSG00000109501	11.3362	9.92445	13.0579	13.9888	16.0225	13.7703	16.4793	16.8454	17.4681	16.6261	19.907	22.4365	10.3104	9.59126	15.0016	13.5975	13.7459	12.9055	17.3774	20.405	19.3552	17.9783	23.8687	25.017	WFS1	wolframin ER transmembrane glycoprotein [Source:HGNC Symbol;Acc:HGNC:12762]
ENSG00000074211	52.1662	57.6802	47.9474	50.1198	58.8405	54.1928	55.2267	56.5672	51.1512	51.224	55.3396	56.2369	51.8221	48.7556	52.8319	53.7124	49.1254	48.4082	49.3083	51.4849	47.5311	44.379	51.0321	51.8398	PPP2R2C	protein phosphatase 2 regulatory subunit Bgamma [Source:HGNC Symbol;Acc:HGNC:9306]
ENSG00000013288	27.8252	27.0419	24.4739	28.6813	34.2361	32.8266	36.4132	35.5972	49.5943	46.0148	58.147	60.899	26.7208	25.0298	28.5958	27.582	33.5344	32.7993	36.3296	39.0599	48.0352	47.4968	53.6435	57.2947	MAN2B2	mannosidase alpha class 2B member 2 [Source:HGNC Symbol;Acc:HGNC:29623]
ENSG00000179010	358.784	389.467	356.437	379.437	340.216	319.338	357.643	351.5	313.857	307.778	345.564	334.886	362.377	370.694	386.953	401.875	327.872	323.3	373.94	369.039	303.736	291.298	317.053	349.223	MRFAP1	Morf4 family associated protein 1 [Source:HGNC Symbol;Acc:HGNC:24549]
ENSG00000251580	0.736118	1.13813	1.07747	1.15884	1.3238	1.02167	0.980355	1.10916	1.78479	2.1271	1.65891	1.3695	0.647776	0.967539	1.23583	0.96779	0.876415	1.02019	1.249	1.085	2.21778	1.74115	1.95245	1.5424	LINC02482	long intergenic non-protein coding RNA 2482 [Source:HGNC Symbol;Acc:HGNC:53458]
ENSG00000170846	15.8511	16.6622	17.5987	16.0582	14.4248	15.5027	13.5382	13.1713	10.8606	9.24636	7.31623	7.8382	17.274	19.8977	15.036	14.904	14.4378	12.2933	14.9337	12.215	9.728	9.87999	8.24909	8.05059	AC093323.1	Putative MORF4 family-associated protein 1-like protein UPP [Source:UniProtKB/Swiss-Prot;Acc:B2RBV5]
ENSG00000246526	0.196298	0.1821	0.0769621	0.248323	0.273889	0.0888407	0.140051	0.242629	0.227845	0.0868203	0.0425362	0.233106	0.269907	0.126201	0.137315	0.193558	0.276763	0.153029	0.162913	0.279999	0.302425	0.323934	0.268461	0.188098	LINC002481	long intergenic non-protein coding RNA 2481 [Source:HGNC Symbol;Acc:HGNC:27958]
ENSG00000279859	0	0.045525	0.025654	0	0	0.0888407	0	0.0693226	0.0379742	0	0.0425362	0	0	0.126201	0	0	0	0.102019	0	0	0	0	0	0.0376196	AC093323.2	TEC
ENSG00000163993	35.0883	35.6916	35.0947	31.6198	20.9525	17.9902	20.7742	18.4398	14.9998	16.3656	16.2488	18.1823	46.7479	42.0669	41.4691	48.7766	26.0157	28.1574	30.6819	24.4999	20.3129	18.5452	18.7679	22.0075	S100P	S100 calcium binding protein P [Source:HGNC Symbol;Acc:HGNC:10504]
ENSG00000282742	0	0	0	0	0	0	0	0	0	0	0	0	0	0	0	0	0	0	0	0.0349999	0	0	0.0244056	0	AC093323.3	TEC
ENSG00000178988	68.8025	78.2575	74.2941	70.8134	63.5423	63.5211	65.5437	67.1736	55.974	58.951	61.7626	61.9772	66.0192	70.378	67.9365	67.7453	58.1202	57.0289	61.9612	64.2249	54.7893	50.8171	56.3037	61.3576	MRFAP1L1	Morf4 family associated protein 1 like 1 [Source:HGNC Symbol;Acc:HGNC:28796]
ENSG00000186222	16.44	14.7501	20.4976	15.2718	17.9397	18.7454	15.9191	15.5283	16.4428	16.1486	14.5474	16.9002	14.359	16.4482	15.3106	13.8394	14.7146	15.813	19.3866	15.68	18.0951	17.2495	15.4975	15.2736	BLOC1S4	biogenesis of lysosomal organelles complex 1 subunit 4 [Source:HGNC Symbol;Acc:HGNC:24206]
ENSG00000170871	56.4357	61.1856	66.4439	62.1221	64.5009	66.1419	64.0032	65.6485	83.6951	84.6064	83.0307	83.6561	62.8883	61.4598	61.6543	65.3259	70.6667	60.4465	63.9705	67.4099	81.8564	80.3761	76.0478	75.653	KIAA0232	KIAA0232 [Source:HGNC Symbol;Acc:HGNC:28992]
ENSG00000132405	158.265	163.708	155.874	176.764	134.799	129.441	137.95	138.229	112.973	109.133	124.248	125.295	178.624	161.916	185.066	188.574	134.922	139.716	140.214	151.585	105.093	112.77	117.244	124.107	TBC1D14	TBC1 domain family member 14 [Source:HGNC Symbol;Acc:HGNC:29246]
ENSG00000245748	0	0.045525	0.205232	0	0.136945	0.0888407	0	0.0693226	0.0759484	0.13023	0.127609	0.17483	0	0.0420669	0.102986	0.096779	0	0.153029	0.162913	0.0349999	0.352829	0.121475	0.0244056	0.0752392	AC097382.2
ENSG00000173011	31.3095	32.8691	36.4031	32.075	33.2319	30.65	34.2191	33.7601	33.0755	31.0383	36.4961	35.4322	35.1958	31.2978	36.2511	34.8888	29.752	30.1978	32.9627	36.0149	32.2587	31.0167	35.5101	35.701	TADA2B	transcriptional adaptor 2B [Source:HGNC Symbol;Acc:HGNC:30781]
ENSG00000109519	123.913	124.921	121.446	112.035	102.937	101.945	98.549	100.344	70.0624	64.8113	69.5893	71.5345	125.453	122.457	124.339	122.474	86.3038	95.0312	100.843	100.66	64.6181	65.0702	70.6542	72.192	GRPEL1	GrpE like 1, mitochondrial [Source:HGNC Symbol;Acc:HGNC:19696]
ENSG00000245468	0.098149	0.136575	0.025654	0.0827743	0.136945	0.0888407	0.0466836	0.0693226	0.189871	0.217051	0.127609	0.0291383	0	0.0420669	0.0343287	0	0.230636	0	0.162913	0	0.0504042	0.0809835	0.195245	0.0752392	LINC02447	long intergenic non-protein coding RNA 2447 [Source:HGNC Symbol;Acc:HGNC:53379]
ENSG00000184985	0.245373	0.409725	0.461773	0.248323	0.182593	0.177681	0.466836	0.485258	0.417716	0.347281	0.510435	0.495351	0.107963	0.0841339	0.411944	0.532285	0.32289	0.102019	0.217217	0.279999	0.655254	0.485901	0.317273	0.526674	SORCS2	sortilin related VPS10 domain containing receptor 2 [Source:HGNC Symbol;Acc:HGNC:16698]
ENSG00000178597	0.0490745	0	0	0.124161	0	0.0444204	0.140051	0.0346613	0.0379742	0.0434101	0	0.0291383	0	0	0	0.0483895	0	0.0510097	0	0.0349999	0.0504042	0.161967	0.0488112	0.0376196	PSAPL1	prosaposin like 1 (gene/pseudogene) [Source:HGNC Symbol;Acc:HGNC:33131]
ENSG00000272620	5.79079	4.7346	4.05334	4.22149	4.33658	4.84182	3.54795	4.15936	3.56957	3.77668	4.76406	3.87539	10.8503	10.8953	11.7747	11.3715	11.3473	9.74286	9.66617	12.11	10.5345	11.7426	10.5188	10.9097	AFAP1-AS1	AFAP1 antisense RNA 1 [Source:HGNC Symbol;Acc:HGNC:28141]
ENSG00000196526	68.2626	73.0221	67.701	68.4543	72.7632	67.0303	67.5511	76.3242	67.5181	64.1602	71.7161	69.4366	69.7979	67.7278	75.1455	72.1972	74.3108	71.0056	71.8446	77.6648	71.5235	68.3906	72.9971	70.8377	AFAP1	actin filament associated protein 1 [Source:HGNC Symbol;Acc:HGNC:24017]
ENSG00000228919	0	0	0.025654	0	0	0	0	0	0.0759484	0	0	0.0291383	0	0	0	0	0	0	0	0	0.0504042	0	0	0	AC097381.1	uncharacterized LOC389199 [Source:NCBI gene;Acc:389199]
ENSG00000163995	1.91391	1.59338	1.97536	1.86242	2.5563	2.8429	2.75433	2.87689	3.64552	3.16894	3.99841	3.87539	1.18759	0.967539	1.95674	1.8388	3.45953	2.19342	2.28078	2.065	4.03233	3.68475	4.73468	3.91244	ABLIM2	actin binding LIM protein family member 2 [Source:HGNC Symbol;Acc:HGNC:19195]
ENSG00000250471	0	0.045525	0.025654	0	0.0912964	0.0888407	0	0	0	0	0	0	0	0.0420669	0	0.0483895	0.0461271	0.0510097	0	0.105	0	0.0809835	0.0244056	0.112859	GMPSP1	guanine monophosphate synthase pseudogene 1 [Source:HGNC Symbol;Acc:HGNC:39428]
ENSG00000125089	59.4783	64.0082	61.0822	72.9241	55.6451	52.727	62.3692	62.3903	58.6701	58.0828	66.4416	69.9611	59.0016	54.8553	66.8723	70.4551	59.6885	62.946	63.2645	68.3199	54.2349	55.3117	67.0177	60.6428	SH3TC1	SH3 domain and tetratricopeptide repeats 1 [Source:HGNC Symbol;Acc:HGNC:26009]
ENSG00000170801	0	0	0	0	0.0456482	0	0	0	0	0	0	0	0	0.0420669	0.0343287	0.0483895	0	0	0.0543043	0	0	0.0404918	0	0	HTRA3	HtrA serine peptidase 3 [Source:HGNC Symbol;Acc:HGNC:30406]
ENSG00000251615	0.53982	0.45525	0.487427	0.455258	0.821667	0.888407	1.07372	0.866532	2.62022	2.60461	1.95667	2.56417	0.37787	0.462736	0.480602	0.580674	0.830288	1.02019	0.543043	0.699999	2.21778	2.10557	1.92804	1.88098	AC104825.1	novel transcript
ENSG00000087008	15.1149	17.345	17.8039	18.8725	17.1637	18.3012	21.101	21.4553	19.5187	19.0136	22.4591	21.6789	17.274	17.1212	19.636	20.0333	18.4047	18.7206	19.9297	20.86	18.7503	19.598	21.8918	21.857	ACOX3	acyl-CoA oxidase 3, pristanoyl [Source:HGNC Symbol;Acc:HGNC:121]
ENSG00000155275	17.9122	19.1205	17.7782	18.8311	16.5246	16.4355	15.4056	15.6322	12.1897	12.4153	12.0803	12.2964	17.9758	18.6777	19.2927	18.3396	14.8068	15.1499	13.739	15.12	13.5083	14.0911	13.2766	11.8126	TRMT44	tRNA methyltransferase 44 homolog [Source:HGNC Symbol;Acc:HGNC:26653]
ENSG00000205959	0.588894	0.864975	0.487427	1.11745	0.456482	0.621885	0.606886	0.485258	0.265819	0.347281	0.34029	0.116553	0.863702	0.757205	0.755231	1.01618	0.461271	0.765146	0.271522	0.349999	0.403233	0.566885	0.341678	0.300957	AC105345.1	novel transcript
ENSG00000155269	0.392596	0.318675	0.359156	0.372484	0.50213	0.666305	0.420152	0.415936	0.759484	0.868203	0.552971	0.699319	0.269907	0.252402	0.240301	0.193558	0.369017	0.255049	0.108609	0.314999	0.403233	0.526393	0.21965	0.413816	GPR78	G protein-coupled receptor 78 [Source:HGNC Symbol;Acc:HGNC:4528]
ENSG00000249272	0.098149	0.27315	0.0513081	0.124161	0.136945	0	0.0933671	0.103984	0.0379742	0.0434101	0.0425362	0.0582766	0.161944	0	0.102986	0.193558	0.138381	0.102019	0.108609	0.0699999	0.100808	0.121475	0.0244056	0.225718	UNC93B8	unc-93 homolog B8, pseudogene [Source:HGNC Symbol;Acc:HGNC:44037]
ENSG00000250804	0.0490745	0	0	0	0.0456482	0	0.0466836	0.0693226	0.0759484	0.0434101	0.0425362	0.0874149	0.107963	0	0.0343287	0	0	0	0.0543043	0.0349999	0.0504042	0	0.0976223	0.0376196	AC073648.3	olfactory receptor, family 7 pseudogene
ENSG00000284636	3.43522	3.14123	4.95123	4.34565	2.83019	3.59805	3.87474	5.02589	2.2025	2.90848	2.08428	3.38004	2.59111	3.70189	4.46273	4.20989	2.39861	3.06058	5.48474	3.74499	2.21778	1.90311	3.19713	2.97195	AC073648.6	RNA binding protein, fox-1 homolog (C. elegans) 1 (RBFOX1) pseudogene
ENSG00000271057	0	0	0	0	0	0	0	0	0	0	0	0	0	0	0.0343287	0	0	0	0	0	0.0504042	0.0809835	0	0	AC073648.5	ribosomal protein S24 (RPS24) pseudogene
ENSG00000250342	0	0	0.025654	0	0	0	0.0933671	0.0346613	0.0379742	0	0	0.0582766	0	0	0.0686574	0	0	0.0510097	0	0.0349999	0	0	0.0488112	0	SNRPCP16	small nuclear ribonucleoprotein polypeptide C pseudogene 16 [Source:HGNC Symbol;Acc:HGNC:49831]
ENSG00000249767	7.60655	7.51163	8.18364	6.70471	7.25806	8.17334	5.36861	6.48166	6.83536	6.81539	5.99761	5.76938	7.88128	7.78238	6.72842	6.87131	7.88774	5.04996	5.43043	5.42499	6.14931	7.40999	5.61328	4.36387	ENPP7P10	ectonucleotide pyrophosphatase/phosphodiesterase 7 pseudogene 10 [Source:HGNC Symbol;Acc:HGNC:48693]
ENSG00000163612	0.098149	0.227625	0.12827	0.0413871	0.136945	0.0444204	0.280101	0.138645	0.113923	0.217051	0.212681	0.262245	0.107963	0.0420669	0.0686574	0.193558	0.0922542	0.153029	0.162913	0.175	0	0.364426	0.268461	0.188098	FAM86KP	family with sequence similarity 86 member K, pseudogene [Source:HGNC Symbol;Acc:HGNC:44098]
ENSG00000250268	0	0	0.025654	0	0	0	0	0.0346613	0	0	0	0	0	0	0.0343287	0	0.0922542	0	0.0543043	0	0.0504042	0	0	0	ALG1L14P	asparagine-linked glycosylation 1-like 14, pseudogene [Source:HGNC Symbol;Acc:HGNC:44383]
ENSG00000229924	0	0.045525	0.025654	0	0	0.0444204	0	0	0	0	0	0	0.0539814	0	0	0	0.0461271	0	0	0	0.100808	0	0.0244056	0	FAM90A26	family with sequence similarity 90 member A26 [Source:HGNC Symbol;Acc:HGNC:43746]
ENSG00000251624	0	0.09105	0.0769621	0.0413871	0.0456482	0.0444204	0	0.0346613	0.0379742	0	0.0425362	0.0291383	0	0.0420669	0	0	0	0	0	0.0349999	0.100808	0	0.0244056	0.112859	UNC93B7	unc-93 homolog B7, pseudogene [Source:HGNC Symbol;Acc:HGNC:44036]
ENSG00000249866	0	0	0	0	0	0	0	0.0346613	0	0	0	0	0	0	0	0	0	0	0	0	0	0.0404918	0.0244056	0	OR7E83P	olfactory receptor family 7 subfamily E member 83 pseudogene [Source:HGNC Symbol;Acc:HGNC:14688]
ENSG00000284648	0.0490745	0	0	0.0413871	0	0	0	0.0346613	0.0379742	0.0434101	0	0.0291383	0	0	0	0	0	0	0	0.0349999	0.100808	0.121475	0.0244056	0	AC097493.4	RNA binding protein, fox-1 homolog (C. elegans) 1 (RBFOX1) pseudogene
ENSG00000186234	0	0	0.025654	0	0.0456482	0	0	0.0693226	0.0379742	0.0434101	0.0850725	0	0	0	0	0.0483895	0	0	0	0	0	0	0.0244056	0.0376196	FAM86MP	family with sequence similarity 86 member M, pseudogene [Source:HGNC Symbol;Acc:HGNC:44100]
ENSG00000251087	0	0.045525	0.025654	0.0413871	0	0.0444204	0	0	0	0.0434101	0	0	0	0	0.0343287	0	0	0	0	0	0	0	0.0244056	0.0376196	ALG1L3P	asparagine-linked glycosylation 1-like 3, pseudogene [Source:HGNC Symbol;Acc:HGNC:44372]
ENSG00000249563	0.0490745	0	0	0	0	0	0.0466836	0	0	0	0	0	0	0	0	0	0	0	0	0	0	0	0	0	AC098976.1	chromosome 21 open reading frame 63 (C21orf63) pseudogene
ENSG00000109667	114.638	115.998	112.775	120.271	109.647	111.495	104.291	107.831	125.96	128.754	127.439	122.76	115.682	113.623	115.173	119.038	106.185	110.283	98.8339	106.995	118.147	118.965	112.949	109.736	SLC2A9	solute carrier family 2 member 9 [Source:HGNC Symbol;Acc:HGNC:13446]
ENSG00000250413	0	0	0	0	0.0456482	0	0	0	0.113923	0.0434101	0	0.0582766	0	0	0	0	0.0922542	0.153029	0	0.0349999	0.201617	0.121475	0.0732167	0.0376196	AC005674.1	novel transcript, antisense to SLC2A9
ENSG00000261490	0.834267	0.864975	0.590043	1.03468	1.46074	1.28819	0.700253	0.623903	1.25315	1.17207	0.935797	1.01984	0.80972	0.715138	0.652245	0.629064	0.64578	1.12221	0.325826	0.384999	0.907275	1.25524	0.805384	0.865251	AC005674.2	novel transcript, overlapping WDR1
ENSG00000071127	349.754	369.572	374.651	422.19	358.749	335.462	418.191	422.001	369.337	357.96	478.788	468.515	350.231	321.602	406.383	424.425	333.176	340.184	401.418	414.504	362.356	371.917	445.158	468.063	WDR1	WD repeat domain 1 [Source:HGNC Symbol;Acc:HGNC:12754]
ENSG00000178163	45.5411	43.2943	41.9956	40.8077	43.4571	49.3066	38.6073	41.6975	51.3411	51.3542	41.9407	41.2016	49.0691	48.419	40.1302	39.1955	46.45	44.3275	38.7733	40.3899	52.9244	50.9791	41.1966	40.9301	ZNF518B	zinc finger protein 518B [Source:HGNC Symbol;Acc:HGNC:29365]
ENSG00000250896	0	0.09105	0.12827	0.0413871	0.0456482	0.0888407	0.0933671	0.0346613	0.0379742	0.0434101	0.0425362	0.0291383	0.215925	0.0420669	0.102986	0.0483895	0.0922542	0.0510097	0	0.105	0.151212	0	0	0.0376196	RNPS1P1	RNA binding protein with serine rich domain 1 pseudogene 1 [Source:HGNC Symbol;Acc:HGNC:39525]
ENSG00000002587	2.06113	1.86653	2.2319	1.44855	1.78028	1.64355	1.68061	1.83705	1.36707	1.51936	1.82906	1.77744	1.88935	1.85095	2.57465	1.45169	1.61445	1.42827	2.44369	1.995	1.71374	1.21475	1.85482	1.7305	HS3ST1	heparan sulfate-glucosamine 3-sulfotransferase 1 [Source:HGNC Symbol;Acc:HGNC:5194]
ENSG00000249631	0.0490745	0.09105	0.12827	0.0413871	0.0912964	0.177681	0.140051	0.103984	0.151897	0.217051	0.0850725	0.17483	0.107963	0.0420669	0.0343287	0.096779	0.230636	0.204039	0.108609	0.0699999	0.302425	0.283442	0.195245	0.112859	AC005699.1	novel transcript
ENSG00000250371	0	0	0	0	0.0456482	0	0	0	0	0.0434101	0	0	0	0	0	0.0483895	0.0461271	0	0	0	0	0	0.0244056	0	AC007370.2	novel transcript
ENSG00000250098	0	0	0	0	0	0	0	0	0	0.0434101	0	0	0	0	0	0	0	0	0	0	0.0504042	0	0	0	AC007370.1	novel transcript
ENSG00000205940	0.245373	0.045525	0.743967	0.0413871	0.410834	0.355363	0.326785	0.0346613	0.151897	0.173641	0.0425362	0	0.161944	0.294469	0.0686574	0.0483895	0.230636	0.255049	0.325826	0.0699999	0.352829	0.121475	0.122028	0.0752392	HSP90AB2P	heat shock protein 90 alpha family class B member 2, pseudogene [Source:HGNC Symbol;Acc:HGNC:32537]
ENSG00000157869	18.9918	17.345	18.3426	18.707	14.6987	15.636	15.5456	16.6374	13.3289	12.806	13.484	13.6659	17.328	18.0046	17.4046	18.1461	16.329	16.2211	16.6171	15.75	12.097	11.3377	11.9099	13.1292	RAB28	RAB28, member RAS oncogene family [Source:HGNC Symbol;Acc:HGNC:9768]
ENSG00000281202	0	0	0	0	0	0.0444204	0	0	0	0	0	0	0	0	0.0686574	0	0	0.0510097	0	0	0	0	0	0	LINC01097	long intergenic non-protein coding RNA 1097 [Source:HGNC Symbol;Acc:HGNC:27738]
ENSG00000109705	0	0.09105	0.025654	0.0827743	0.0912964	0.0444204	0.140051	0.27729	0.189871	0.390691	0.425362	0.34966	0.0539814	0.0420669	0.0343287	0.0483895	0.138381	0.102019	0.162913	0.175	0.756062	0.202459	0.195245	0.677153	NKX3-2	NK3 homeobox 2 [Source:HGNC Symbol;Acc:HGNC:951]
ENSG00000038219	99.5722	103.569	116.29	114.394	97.9154	104.343	105.972	108.871	97.0241	99.279	103.788	97.9338	107.531	106.219	118.709	112.457	104.893	100.948	97.5849	109.97	100.96	103.618	102.65	99.2405	BOD1L1	biorientation of chromosomes in cell division 1 like 1 [Source:HGNC Symbol;Acc:HGNC:31792]
ENSG00000266240	0	0	0.025654	0	0	0	0	0	0	0	0	0.0291383	0.0539814	0.0420669	0.0343287	0.193558	0	0	0.0543043	0	0	0.0404918	0.0244056	0	MIR5091	microRNA 5091 [Source:HGNC Symbol;Acc:HGNC:43478]
ENSG00000250634	0.0490745	0.045525	0.0769621	0	0.136945	0.0444204	0.186734	0.0346613	0.0759484	0.347281	0.0425362	0.262245	0.0539814	0.168268	0.0343287	0.241948	0.184508	0.255049	0.162913	0.279999	0.453637	0.202459	0.146433	0.188098	LINC01182	long intergenic non-protein coding RNA 1182 [Source:HGNC Symbol;Acc:HGNC:49564]
ENSG00000248698	0	0	0	0	0	0.0444204	0	0	0	0.0868203	0.0425362	0.0291383	0	0	0.0343287	0	0	0	0	0	0.0504042	0.0809835	0	0.0376196	LINC01085	long intergenic non-protein coding RNA 1085 [Source:HGNC Symbol;Acc:HGNC:27198]
ENSG00000251679	0	0	0	0	0	0	0	0	0	0.0434101	0	0	0	0	0	0	0	0	0	0	0	0	0	0.0376196	AC073848.1	novel transcript
ENSG00000249988	0	0	0	0	0	0	0	0	0	0	0.0425362	0	0	0	0	0	0	0.0510097	0	0	0	0	0.0244056	0	AC092546.1	novel transcript
ENSG00000248360	0	0.136575	0.025654	0.0827743	0.182593	0.133261	0.186734	0.27729	0.607587	0.347281	0.425362	0.553628	0.161944	0.210335	0.205972	0.0483895	0.0461271	0.204039	0.162913	0.21	0.252021	0.364426	0.414895	0.300957	LINC00504	long intergenic non-protein coding RNA 504 [Source:HGNC Symbol;Acc:HGNC:43555]
ENSG00000247624	0.098149	0	0.0769621	0	0.0912964	0.0444204	0.0466836	0.0346613	0.227845	0.13023	0.170145	0.116553	0.0539814	0.0841339	0.102986	0.096779	0.276763	0.204039	0.162913	0.0349999	0.0504042	0.323934	0.170839	0.112859	CPEB2-DT	CPEB2 divergent transcript [Source:HGNC Symbol;Acc:HGNC:49082]
ENSG00000137449	8.48989	8.14898	10.6977	9.35349	8.07973	8.57313	8.96324	10.0171	11.734	12.2417	11.74	11.5096	7.93526	9.50713	7.44933	8.41978	10.6554	8.77368	9.77478	9.06498	10.5345	11.9856	11.2754	9.89396	CPEB2	cytoplasmic polyadenylation element binding protein 2 [Source:HGNC Symbol;Acc:HGNC:21745]
ENSG00000249252	0.147224	0	0.153924	0.0827743	0.0456482	0.266522	0.280101	0.0693226	0.45569	0.217051	0.127609	0.145691	0.323888	0.294469	0.27463	0.0483895	0.32289	0.204039	0.108609	0.0349999	0.756062	0.566885	0.292867	0.225718	AC098829.1
ENSG00000048342	28.2669	29.6368	27.1933	25.6186	25.1521	25.4973	24.2288	24.7828	21.4174	20.1423	19.6943	20.1637	28.4482	26.8387	23.9614	26.3239	21.4952	23.0564	22.3734	23.415	17.9943	18.7882	17.3768	18.8474	CC2D2A	coiled-coil and C2 domain containing 2A [Source:HGNC Symbol;Acc:HGNC:29253]
ENSG00000273133	0	0	0.12827	0.0413871	0.0456482	0.0888407	0	0.138645	0.0759484	0.0868203	0.212681	0.0874149	0	0	0.102986	0.0483895	0.138381	0.102019	0.108609	0.175	0.151212	0.202459	0.0488112	0.0752392	AC116651.1	novel transcript, antisense to CC2D2A
ENSG00000118564	55.2088	54.4935	61.6466	52.4375	61.3968	66.5417	58.1677	60.8652	77.3534	72.929	63.7193	64.1625	60.0273	61.6281	54.0334	56.6641	61.4413	56.5698	58.0513	55.4399	68.6001	65.2727	59.6228	60.6428	FBXL5	F-box and leucine rich repeat protein 5 [Source:HGNC Symbol;Acc:HGNC:13602]
ENSG00000237765	12.6121	12.2007	10.3899	11.2987	11.7316	11.5937	10.0837	11.1609	13.177	13.2401	11.2296	12.2089	11.714	13.5876	11.6718	11.5167	12.5466	11.3752	9.72047	10.395	11.1897	11.0542	11.7391	10.0068	FAM200B	family with sequence similarity 200 member B [Source:HGNC Symbol;Acc:HGNC:27740]
ENSG00000109743	0.834267	1.04708	0.641351	0.951904	0.912964	1.02167	1.21377	0.901194	2.43035	2.25733	1.78652	2.30193	0.647776	0.588937	1.09852	0.532285	1.10705	1.32625	0.814565	0.979998	1.86495	1.53869	2.09888	2.06908	BST1	bone marrow stromal cell antigen 1 [Source:HGNC Symbol;Acc:HGNC:1118]
ENSG00000004468	0.0490745	0	0.025654	0.0413871	0.182593	0	0.0466836	0.0346613	0.0759484	0.173641	0.0425362	0.0582766	0	0.0420669	0	0	0	0.102019	0	0.0699999	0.0504042	0.0809835	0.146433	0.0752392	CD38	CD38 molecule [Source:HGNC Symbol;Acc:HGNC:1667]
ENSG00000137440	55.0616	68.242	59.7226	58.7283	54.3213	57.1246	60.0351	61.6971	58.3284	56.1727	62.0178	59.7626	80.2163	81.7781	86.268	85.7946	61.3491	60.5996	70.1612	67.1649	62.7028	63.3696	67.4814	71.9663	FGFBP1	fibroblast growth factor binding protein 1 [Source:HGNC Symbol;Acc:HGNC:19695]
ENSG00000007062	0.0490745	0	0	0	0.0456482	0	0	0	0	0	0.0425362	0	0	0	0	0	0	0	0	0	0	0	0.0244056	0	PROM1	prominin 1 [Source:HGNC Symbol;Acc:HGNC:9454]
ENSG00000169762	19.4335	18.4376	23.8069	19.8658	20.4504	21.7216	20.214	19.341	22.3668	23.6151	20.2472	20.5425	18.9475	24.9457	18.4688	21.9688	21.2185	18.1085	21.5045	20.055	22.6315	20.8533	21.4281	20.9917	TAPT1	transmembrane anterior posterior transformation 1 [Source:HGNC Symbol;Acc:HGNC:26887]
ENSG00000263327	1.96298	1.95758	2.33452	2.77294	2.73889	2.57638	2.52091	2.80757	3.3797	4.47124	3.78573	3.26349	1.78138	2.10335	1.54479	1.35491	2.07572	2.70352	1.95496	1.855	3.47789	4.69704	3.68524	2.70861	TAPT1-AS1	TAPT1 antisense RNA 1 (head to head) [Source:HGNC Symbol;Acc:HGNC:26832]
ENSG00000242358	0	0	0.025654	0	0	0	0.0466836	0	0.0759484	0	0	0	0	0	0	0.0483895	0	0	0.0543043	0.0349999	0.100808	0	0	0.0376196	RPS21P4	ribosomal protein S21 pseudogene 4 [Source:HGNC Symbol;Acc:HGNC:35922]
ENSG00000249506	0.0490745	0	0	0	0	0.0888407	0	0	0	0	0	0.0291383	0.161944	0.0420669	0	0	0	0	0	0	0	0	0	0.0752392	ZEB2P1	zinc finger E-box binding homeobox 2 pseudogene 1 [Source:HGNC Symbol;Acc:HGNC:33346]
ENSG00000248138	0	0.045525	0.025654	0.0413871	0.0456482	0	0.0466836	0.0346613	0	0	0	0.0582766	0.0539814	0	0	0	0	0.0510097	0.0543043	0	0	0.0404918	0.0732167	0.0376196	AC097515.1	novel transcript
ENSG00000169744	0.0490745	0	0	0	0.0456482	0	0	0	0	0.0868203	0	0	0	0	0.0343287	0	0.0461271	0	0	0	0	0	0.0488112	0	LDB2	LIM domain binding 2 [Source:HGNC Symbol;Acc:HGNC:6533]
ENSG00000151552	50.7921	54.539	53.2321	53.2652	50.8521	45.9306	47.1971	47.8673	43.1767	41.7606	42.1534	44.3776	47.7195	53.6774	55.0289	54.4866	41.745	43.2053	51.1547	49.5949	43.1964	39.4795	43.4419	45.8959	QDPR	quinoid dihydropteridine reductase [Source:HGNC Symbol;Acc:HGNC:9752]
ENSG00000002549	78.6664	84.7221	82.4264	79.9185	72.8089	69.6955	75.534	78.7158	57.6448	53.134	58.3172	61.0447	77.8951	78.539	88.774	82.8913	64.578	64.1192	75.483	77.6998	54.5373	55.3927	56.2549	59.6647	LAP3	leucine aminopeptidase 3 [Source:HGNC Symbol;Acc:HGNC:18449]
ENSG00000249502	0.098149	0.136575	0.12827	0.0827743	0.0912964	0.266522	0.0933671	0.138645	0.189871	0.434101	0.127609	0.116553	0.0539814	0.168268	0.0343287	0.145169	0.138381	0.102019	0.217217	0.105	0.201617	0.202459	0.146433	0.150478	AC006160.1	novel transcript
ENSG00000118579	61.6866	60.5028	63.4168	62.867	62.538	63.5211	65.2169	62.633	57.1891	60.4703	59.2955	62.0646	63.1582	63.0583	63.7484	66.0517	61.5797	62.3849	65.2195	65.0999	60.1826	59.4014	57.4019	60.7933	MED28	mediator complex subunit 28 [Source:HGNC Symbol;Acc:HGNC:24628]
ENSG00000047662	0	0	0.0769621	0	0.0456482	0.0444204	0.140051	0.173306	0.227845	0	0.0425362	0.0874149	0	0.0420669	0.0686574	0.0483895	0.0461271	0.102019	0.0543043	0.175	0.100808	0.0404918	0.0244056	0.112859	FAM184B	family with sequence similarity 184 member B [Source:HGNC Symbol;Acc:HGNC:29235]
ENSG00000163257	22.9178	21.1691	20.7798	20.1969	17.8941	18.7454	14.5186	15.4589	15.4175	17.3206	11.9527	12.6169	23.8058	24.8195	20.0823	19.4042	18.8199	17.1393	13.6304	13.16	14.3148	12.9169	12.2272	11.173	DCAF16	DDB1 and CUL4 associated factor 16 [Source:HGNC Symbol;Acc:HGNC:25987]
ENSG00000109805	98.1981	94.2368	105.258	94.9007	85.499	84.4875	73.9468	75.8736	22.025	19.9687	15.7809	16.5506	109.852	115.852	102.025	99.4889	89.8556	88.757	89.6021	88.6198	31.2506	28.0608	26.5777	27.9137	NCAPG	non-SMC condensin I complex subunit G [Source:HGNC Symbol;Acc:HGNC:24304]
ENSG00000178177	15.0168	12.5649	14.4432	12.3748	14.6987	14.7031	11.1107	12.3048	14.1644	15.1501	11.7825	11.9176	15.9785	17.7943	12.53	12.3877	19.0505	14.9459	12.49	13.195	13.7099	15.1034	12.1052	12.6402	LCORL	ligand dependent nuclear receptor corepressor like [Source:HGNC Symbol;Acc:HGNC:30776]
ENSG00000248238	0	0	0	0	0	0	0.0466836	0	0.0379742	0	0	0	0	0	0	0	0	0	0	0	0	0	0	0	LINC02438	long intergenic non-protein coding RNA 2438 [Source:HGNC Symbol;Acc:HGNC:53370]
ENSG00000145147	0	0	0.0769621	0.0413871	0	0	0	0.138645	0.303794	0.0868203	0.127609	0.17483	0.0539814	0.0841339	0.0343287	0.0483895	0	0.204039	0.108609	0.0699999	0.302425	0.283442	0.21965	0.300957	SLIT2	slit guidance ligand 2 [Source:HGNC Symbol;Acc:HGNC:11086]
ENSG00000163138	17.814	19.2116	21.7033	18.0448	15.2465	15.6804	14.3785	17.0187	12.1138	12.9796	10.9743	11.7719	18.2997	20.2342	19.6703	18.8719	17.7589	14.4868	18.029	15.645	11.3913	12.431	11.4462	11.6621	PACRGL	parkin coregulated like [Source:HGNC Symbol;Acc:HGNC:28442]
ENSG00000185774	0	0.045525	0.12827	0.0827743	0.0912964	0.0888407	0.0466836	0.0346613	0.113923	0.173641	0.0425362	0.17483	0	0.0420669	0	0.145169	0	0	0	0.105	0.252021	0.202459	0.0488112	0.112859	KCNIP4	potassium voltage-gated channel interacting protein 4 [Source:HGNC Symbol;Acc:HGNC:30083]
ENSG00000272995	0	0	0	0	0	0	0.0466836	0.0346613	0	0	0	0	0	0	0	0	0	0	0	0.0349999	0	0.0404918	0	0.0752392	AC097505.1	novel transcript, antisense to KCNIP4
ENSG00000248343	0	0	0	0	0	0.0444204	0	0	0	0	0	0.0291383	0	0	0	0	0	0	0	0	0	0	0.0244056	0	AC096576.2	novel transcript
ENSG00000250039	0	0	0	0.0413871	0.0456482	0.0444204	0	0	0	0.0868203	0	0	0	0.0420669	0	0	0	0	0	0.0349999	0	0.0404918	0	0	AC096719.1	novel transcript
ENSG00000152990	117.19	120.687	117.162	114.518	119.507	120.868	113.488	113.828	92.9608	88.0358	88.2627	90.591	118.759	123.088	119.361	115.893	116.056	116.455	113.93	118.72	94.911	94.4268	89.1292	96.8705	ADGRA3	adhesion G protein-coupled receptor A3 [Source:HGNC Symbol;Acc:HGNC:13839]
ENSG00000244538	0	0	0.0769621	0	0	0	0	0	0	0	0	0	0.107963	0	0	0	0	0	0.0543043	0	0	0	0	0	AC098583.1	ribosomal protein S27 (RPS27) pseudogene
ENSG00000249948	0	0	0.0513081	0.0827743	0	0.0444204	0	0	0	0	0	0.0291383	0	0	0	0	0	0	0	0	0	0	0	0	GBA3	glucosylceramidase beta 3 (gene/pseudogene) [Source:HGNC Symbol;Acc:HGNC:19069]
ENSG00000237350	0.0490745	0.500775	0.538735	0.124161	0.0912964	0.0888407	0.280101	0.207968	0.151897	0.217051	0.297754	0.291383	0.161944	0.294469	0.377616	0.145169	0	0.204039	0.217217	0.21	0.302425	0.202459	0.268461	0.451435	CDC42P6	cell division cycle 42 pseudogene 6 [Source:HGNC Symbol;Acc:HGNC:44430]
ENSG00000250137	0	0.045525	0.025654	0	0.0456482	0.0888407	0.0466836	0	0.227845	0.0868203	0.127609	0.0874149	0.161944	0	0.0343287	0	0.0922542	0.0510097	0	0.0699999	0.0504042	0	0.0488112	0.0376196	AC093607.1	novel transcript, antisense to PPARGC1A
ENSG00000251292	0.098149	0	0.025654	0	0	0	0	0.0346613	0	0	0	0	0	0	0	0	0	0	0	0	0	0	0	0	ERVH-1	endogenous retrovirus group H member 1 [Source:HGNC Symbol;Acc:HGNC:39053]
ENSG00000109819	0.637969	0.773925	0.205232	0.372484	0.136945	0.310942	0.233418	0.103984	0.227845	0.173641	0.127609	0.17483	0.539814	0.54687	0.240301	0.629064	0.184508	0.153029	0.217217	0.0699999	0.0504042	0.121475	0.0244056	0.225718	PPARGC1A	PPARG coactivator 1 alpha [Source:HGNC Symbol;Acc:HGNC:9237]
ENSG00000109606	373.31	395.021	361.978	346.162	349.346	351.765	331.173	340.617	291.186	289.676	278.655	277.571	389.475	403.043	368.381	362.534	341.064	334.318	332.994	336.559	280.096	274.291	277.882	279.627	DHX15	DEAH-box helicase 15 [Source:HGNC Symbol;Acc:HGNC:2738]
ENSG00000261121	0	0.045525	0	0.0413871	0	0	0	0	0	0	0	0	0	0	0	0	0	0	0	0	0	0.0404918	0.0244056	0	LINC02473	long intergenic non-protein coding RNA 2473 [Source:HGNC Symbol;Acc:HGNC:53412]
ENSG00000181982	4.07318	3.55095	3.38633	3.35236	3.51491	4.93066	4.34157	3.70876	6.72143	8.20452	6.89087	6.96405	3.50879	4.12256	2.7463	3.14532	4.98173	3.97876	4.07282	5.17999	6.65335	6.96458	6.78475	6.65867	CCDC149	coiled-coil domain containing 149 [Source:HGNC Symbol;Acc:HGNC:25405]
ENSG00000109618	14.7224	13.9762	16.4186	15.4788	12.9184	13.1928	14.4719	13.5872	11.9619	13.7176	12.5907	13.3745	16.5723	17.1212	16.5121	15.9685	13.1462	11.9363	13.4675	14.455	11.4417	10.5279	12.7641	12.0007	SEPSECS	Sep (O-phosphoserine) tRNA:Sec (selenocysteine) tRNA synthase [Source:HGNC Symbol;Acc:HGNC:30605]
ENSG00000281028	0	0	0.0513081	0	0	0	0	0.103984	0.0379742	0	0	0.0291383	0	0	0	0	0	0.0510097	0	0.0349999	0	0.0404918	0.0244056	0	AC104662.2	phosphatidylinositol 4-kinase type 2 beta [Source:NCBI gene;Acc:55300]
ENSG00000038210	27.4817	26.9053	31.6058	27.15	27.3889	23.8981	25.4892	24.3322	21.4174	21.8787	17.4824	19.3478	34.71	37.9444	26.845	31.5016	27.6301	26.423	28.1839	25.2349	18.0447	17.2495	16.4006	18.0198	PI4K2B	phosphatidylinositol 4-kinase type 2 beta [Source:HGNC Symbol;Acc:HGNC:18215]
ENSG00000168228	13.6918	11.0171	15.1872	13.0369	11.5033	11.0607	11.2507	11.2303	8.92394	7.77042	8.84754	9.12029	15.1148	12.4939	13.3195	14.7104	10.9321	12.0383	11.1867	13.265	10.0304	8.70573	9.51818	8.87823	ZCCHC4	zinc finger CCHC-type containing 4 [Source:HGNC Symbol;Acc:HGNC:22917]
ENSG00000053900	36.1188	42.4293	39.5842	36.4207	34.0079	36.6024	31.418	32.9629	30.0376	29.7359	28.2015	24.9715	41.5117	45.8109	40.9198	40.744	33.5344	36.3699	32.9084	32.6899	28.4279	27.5749	26.0408	26.2961	ANAPC4	anaphase promoting complex subunit 4 [Source:HGNC Symbol;Acc:HGNC:19990]
ENSG00000249320	0	0	0.025654	0	0	0	0	0	0	0	0	0	0	0	0	0	0	0	0	0	0.0504042	0	0	0	AC133963.2	ring finger protein 168 (RNF168) pseudogene
ENSG00000157765	0	0.045525	0.025654	0	0	0	0	0	0	0	0.0425362	0	0	0	0.0343287	0	0.0922542	0.0510097	0.0543043	0.0349999	0.0504042	0	0.0244056	0.0752392	SLC34A2	solute carrier family 34 member 2 [Source:HGNC Symbol;Acc:HGNC:11020]
ENSG00000250050	0	0	0	0	0	0.0444204	0	0	0	0	0.0425362	0	0	0.0420669	0	0	0	0	0	0	0	0	0.0244056	0.0752392	MTND4P9	MT-ND4 pseudogene 9 [Source:HGNC Symbol;Acc:HGNC:42226]
ENSG00000091490	34.0086	33.4154	35.0177	35.5515	32.3189	33.7595	30.2976	32.3043	48.8348	49.0535	47.5981	49.6517	35.7896	36.8927	39.9929	42.486	36.1637	34.5846	39.6422	38.4999	44.3557	43.6906	43.5152	46.5354	SEL1L3	SEL1L family member 3 [Source:HGNC Symbol;Acc:HGNC:29108]
ENSG00000250317	15.6057	14.3404	16.7264	15.1477	16.8442	16.3023	13.725	14.0378	13.8606	14.2819	12.0378	13.4328	15.6006	13.2932	14.5554	15.8234	15.591	14.7928	15.7483	14.42	13.8107	13.2003	13.4231	13.7312	SMIM20	small integral membrane protein 20 [Source:HGNC Symbol;Acc:HGNC:37260]
ENSG00000168214	70.5691	67.7412	72.1391	65.3089	65.3225	61.611	64.9835	61.0732	60.341	59.9494	54.0636	55.1879	74.9801	77.6976	69.2066	67.9873	68.222	64.1703	66.6857	67.1649	64.8702	59.4824	55.6935	60.7557	RBPJ	recombination signal binding protein for immunoglobulin kappa J region [Source:HGNC Symbol;Acc:HGNC:5724]
ENSG00000109680	6.67413	7.14743	6.92659	6.45639	7.02982	7.99566	7.00253	7.48684	10.4809	9.8541	9.91094	10.5189	6.80165	8.66579	7.55231	7.16165	8.62577	7.70247	7.76552	7.45498	9.6272	9.43458	9.85985	10.684	TBC1D19	TBC1 domain family member 19 [Source:HGNC Symbol;Acc:HGNC:25624]
ENSG00000109689	27.3345	26.2224	24.987	24.2529	25.9282	28.6511	25.1158	26.2039	24.987	26.8275	24.2457	22.8444	30.3375	28.4793	26.2958	25.5497	29.0601	28.0554	27.478	26.3899	29.3352	27.6964	25.4794	23.5875	STIM2	stromal interaction molecule 2 [Source:HGNC Symbol;Acc:HGNC:19205]
ENSG00000240005	0.098149	0.045525	0.0513081	0.124161	0	0.0444204	0.0466836	0.0346613	0.113923	0	0	0.0291383	0	0.0841339	0	0	0	0.0510097	0	0	0.0504042	0.161967	0.0976223	0.112859	AC106047.1
ENSG00000249699	0	0	0.025654	0	0.0456482	0	0	0	0	0.0434101	0	0	0	0	0	0	0	0.0510097	0	0.0349999	0	0	0	0	LINC02261	long intergenic non-protein coding RNA 2261 [Source:HGNC Symbol;Acc:HGNC:53173]
ENSG00000251410	0	0	0	0	0	0	0	0	0	0	0	0	0	0	0.0343287	0	0	0.0510097	0	0	0	0.0404918	0	0	AC007106.1	novel transcript
ENSG00000169851	0.687043	0.63735	0.461773	0.413871	1.1412	1.15493	0.746937	0.79721	1.97466	2.08369	2.38203	2.21451	1.40352	0.799272	0.995532	1.06457	0.922542	1.0712	1.1947	1.365	2.26819	1.90311	2.1965	2.59575	PCDH7	protocadherin 7 [Source:HGNC Symbol;Acc:HGNC:8659]
ENSG00000251129	0	0	0	0	0	0	0	0	0	0	0	0	0	0.0420669	0	0	0	0	0	0	0	0.0404918	0	0	LINC02506	long intergenic non-protein coding RNA 2506 [Source:HGNC Symbol;Acc:HGNC:53495]
ENSG00000047365	30.279	30.0465	30.4513	27.9363	35.1035	39.3564	28.3836	32.4083	49.8221	50.7465	41.0475	41.5512	37.3011	35.3783	27.6346	28.453	33.9957	33.2073	30.2475	30.7299	44.3557	46.0391	37.6578	34.8358	ARAP2	ArfGAP with RhoGAP domain, ankyrin repeat and PH domain 2 [Source:HGNC Symbol;Acc:HGNC:16924]
ENSG00000247193	0	0	0.025654	0	0	0	0	0	0.0379742	0.0434101	0	0	0.0539814	0	0.0343287	0	0.0461271	0	0.0543043	0	0.0504042	0	0.0244056	0	AC104078.1
ENSG00000197057	0	0	0	0	0	0	0	0	0.0379742	0	0	0	0.0539814	0.0420669	0	0	0	0	0	0	0	0.0809835	0	0	DTHD1	death domain containing 1 [Source:HGNC Symbol;Acc:HGNC:37261]
ENSG00000174145	0	0	0.025654	0	0	0	0	0	0	0	0	0	0.0539814	0	0	0	0.0461271	0	0	0	0	0	0.0244056	0	NWD2	NACHT and WD repeat domain containing 2 [Source:HGNC Symbol;Acc:HGNC:29229]
ENSG00000154274	0	0.045525	0.025654	0.0413871	0.182593	0.133261	0.0466836	0.173306	0.227845	0.477512	0.297754	0.233106	0.107963	0.252402	0.240301	0.193558	0.230636	0.459088	0.434435	0.244999	0.554446	0.607376	0.488112	0.338576	C4orf19	chromosome 4 open reading frame 19 [Source:HGNC Symbol;Acc:HGNC:25618]
ENSG00000248936	0	0.045525	0	0.0413871	0	0	0.0466836	0	0.0379742	0.0868203	0	0.0291383	0	0	0.0343287	0	0.0461271	0.0510097	0.0543043	0	0.151212	0.0809835	0.0976223	0	AC027607.1	putatitive novel transcript
ENSG00000181826	11.5325	10.926	10.5182	9.72597	11.2295	11.5049	10.2704	10.6064	12.8733	12.4153	11.2296	11.8884	12.5237	12.7042	12.0837	12.2425	10.6092	10.712	9.23174	12.145	12.7523	12.512	11.8855	11.3611	RELL1	RELT like 1 [Source:HGNC Symbol;Acc:HGNC:27379]
ENSG00000239532	0	0.045525	0.0513081	0	0	0	0	0	0	0	0	0	0	0	0	0	0	0	0	0	0	0	0	0	AC108022.1	ribosomal protein L21 (RPL21) pseudogene
ENSG00000169299	172.644	181.099	197.228	181.234	149.635	144.188	165.867	174.866	124.1	117.338	123.313	129.899	163.833	168.983	167.867	166.605	135.291	132.472	146.839	149.1	114.014	108.923	110.948	115.605	PGM2	phosphoglucomutase 2 [Source:HGNC Symbol;Acc:HGNC:8906]
ENSG00000249863	2.25743	1.86653	1.84709	1.94519	2.23676	1.9545	1.49387	1.76773	1.70884	1.693	0.68058	1.60261	1.88935	1.47234	1.81942	1.59685	1.42994	1.22423	0.977478	1.575	1.2601	1.82213	0.903006	0.97811	AC021106.1	synaptotagmin binding, cytoplasmic RNA interacting protein (SYNCRIP) pseudogene
ENSG00000065882	57.7116	57.0884	54.4378	52.603	60.6664	62.2329	53.0325	55.1461	58.2144	56.1727	55.5949	53.4105	61.7007	63.8576	56.2991	59.132	57.6128	62.64	60.4407	61.6349	59.3761	58.713	53.4238	56.2037	TBC1D1	TBC1 domain family member 1 [Source:HGNC Symbol;Acc:HGNC:11578]
ENSG00000249534	0	0	0.025654	0	0	0	0	0.0346613	0	0	0	0	0	0	0	0	0	0	0	0	0	0	0	0	LINC01258	long intergenic non-protein coding RNA 1258 [Source:HGNC Symbol;Acc:HGNC:49898]
ENSG00000251635	0.098149	0.136575	0.102616	0.124161	0	0.0888407	0.0933671	0.138645	0	0.0434101	0	0	0	0	0	0.193558	0	0	0	0.0699999	0	0	0.0244056	0	LINC02278	long intergenic non-protein coding RNA 2278 [Source:HGNC Symbol;Acc:HGNC:53194]
ENSG00000231160	0.147224	0.136575	0.153924	0.165549	0.228241	0.444204	0.140051	0.0346613	0.265819	0.390691	0.127609	0.116553	0.107963	0.168268	0.205972	0.145169	0.138381	0.306058	0.162913	0.0699999	0.252021	0.0404918	0.195245	0.112859	KLF3-AS1	KLF3 antisense RNA 1 [Source:HGNC Symbol;Acc:HGNC:25796]
ENSG00000109787	81.0711	82.5824	79.938	79.753	74.4978	78.7573	71.5659	75.4576	69.6826	68.3276	63.4641	65.0658	89.825	86.4055	87.1605	89.2787	72.1428	71.5667	72.4963	76.1598	68.4993	64.2199	60.4038	63.6147	KLF3	Kruppel like factor 3 [Source:HGNC Symbol;Acc:HGNC:16516]
ENSG00000174123	0.294447	0.09105	0.102616	0.124161	0.319537	0.222102	0.0466836	0.173306	0.189871	0.347281	0.34029	0.0582766	0.107963	0.294469	0.308958	0.145169	0.369017	0.408078	0.162913	0.175	0.302425	0.485901	0.21965	0.188098	TLR10	toll like receptor 10 [Source:HGNC Symbol;Acc:HGNC:15634]
ENSG00000174125	6.28154	7.19295	7.36271	6.62194	9.40353	9.37269	7.84284	8.28405	12.8733	13.5006	11.4848	12.005	8.58304	9.29679	7.51798	8.61334	11.8547	10.457	9.01452	10.115	12.6514	12.4715	10.2503	12.7907	TLR1	toll like receptor 1 [Source:HGNC Symbol;Acc:HGNC:11847]
ENSG00000197712	32.0456	31.2757	30.1691	28.0605	37.7054	38.5124	36.88	39.9645	56.4297	56.7805	56.0202	57.723	32.4968	31.424	31.754	31.1629	39.0697	35.6558	38.2845	42.0349	55.3438	57.0124	54.2292	56.3542	FAM114A1	family with sequence similarity 114 member A1 [Source:HGNC Symbol;Acc:HGNC:25087]
ENSG00000121895	32.1929	33.0967	36.6083	32.1992	35.8338	34.6479	35.8063	38.474	41.3539	39.7637	41.2176	37.9089	35.5197	39.5009	33.2988	35.3727	35.5179	34.1765	38.4475	37.2399	42.5915	39.7629	39.5126	39.463	TMEM156	transmembrane protein 156 [Source:HGNC Symbol;Acc:HGNC:26260]
ENSG00000109790	80.9239	85.4505	81.8877	78.4286	98.4175	95.5482	87.5784	93.3429	106.48	104.966	99.1094	99.245	94.8992	95.7864	93.1337	91.6498	102.771	97.9387	97.1504	99.7498	108.419	107.83	102.821	110.075	KLHL5	kelch like family member 5 [Source:HGNC Symbol;Acc:HGNC:6356]
ENSG00000249207	0.098149	0.136575	0.0769621	0.165549	0.228241	0.177681	0.186734	0.0346613	0.113923	0.173641	0.170145	0.203968	0.107963	0.210335	0.171643	0.241948	0.0922542	0.153029	0.38013	0.0699999	0.151212	0.283442	0.146433	0.150478	AC079921.1	novel transcript
ENSG00000249685	0.147224	0.27315	0.307848	0.124161	0.0456482	0.222102	0.700253	0.27729	0.341768	0.390691	0.212681	0.291383	0.107963	0.0420669	0.137315	0.096779	0.415144	0.357068	0.217217	0.279999	0.352829	0.202459	0.317273	0.338576	AC079921.2	novel transcript
ENSG00000157796	18.2557	18.4832	17.1112	18.9553	14.4705	14.5255	12.3245	13.6566	11.9998	12.4153	12.3355	11.1308	16.5723	21.0755	18.7091	16.5008	14.53	14.3847	13.3046	14.21	10.7865	11.2567	11.251	10.2325	WDR19	WD repeat domain 19 [Source:HGNC Symbol;Acc:HGNC:18340]
ENSG00000035928	80.4331	85.3139	78.5526	74.4141	70.9373	68.9848	66.6641	70.8477	55.4423	53.7852	55.5949	53.0608	100.351	103.022	95.5711	98.5695	77.2629	71.8727	76.4062	87.9198	54.1845	50.2098	57.1091	58.5737	RFC1	replication factor C subunit 1 [Source:HGNC Symbol;Acc:HGNC:9969]
ENSG00000163682	417.33	414.778	415.313	413.375	374.224	371.176	391.582	356.942	307.097	307.3	312.173	280.369	403.835	390.003	362.339	420.36	339.127	357.17	421.13	335.614	305.399	281.418	250.45	290.762	RPL9	ribosomal protein L9 [Source:HGNC Symbol;Acc:HGNC:10369]
ENSG00000121897	20.9548	22.4894	22.6012	19.7003	12.5989	13.2373	13.4916	13.0673	5.16449	5.64332	5.44464	5.56541	22.7262	22.5479	23.4465	23.5657	13.9304	13.0585	13.3046	12.775	4.8892	5.14245	5.90615	6.16961	LIAS	lipoic acid synthetase [Source:HGNC Symbol;Acc:HGNC:16429]
ENSG00000109814	42.5476	38.8784	41.6621	37.9106	38.1162	40.0672	38.1872	43.0493	37.8982	39.1125	34.9223	37.501	45.2364	44.8854	41.7094	44.6635	40.0383	39.3795	39.7508	40.7749	38.8616	38.9126	38.6828	41.0054	UGDH	UDP-glucose 6-dehydrogenase [Source:HGNC Symbol;Acc:HGNC:12525]
ENSG00000249348	4.26948	3.55095	3.5146	4.75952	4.24528	4.48646	4.90177	4.78326	6.22777	6.68516	6.97594	6.90578	4.0486	4.37496	3.26123	3.91955	5.21236	5.04996	3.90991	4.09499	6.95577	7.04556	5.73531	7.33582	UGDH-AS1	UGDH antisense RNA 1 [Source:HGNC Symbol;Acc:HGNC:40601]
ENSG00000163683	13.201	13.5209	12.6474	11.1331	17.9397	16.6576	18.2066	16.8107	37.1388	34.9886	32.285	34.5289	13.1175	13.4194	11.6031	12.7748	21.2185	20.0978	20.2555	19.18	35.0309	32.5149	30.3849	31.8262	SMIM14	small integral membrane protein 14 [Source:HGNC Symbol;Acc:HGNC:27321]
ENSG00000255458	0.441671	0.227625	0.307848	0.372484	0.182593	0.577465	0.326785	0.589242	0.645561	0.260461	0.510435	0.553628	0.485832	0.378602	0.411944	0.338727	0.553525	0.255049	0.488739	0.349999	0.554446	0.364426	0.488112	0.413816	AC108471.2	novel transcript
ENSG00000078140	176.227	153.328	158.619	137.612	161.96	162.578	137.857	141.037	139.745	134.832	112.423	109.56	179.164	192.12	147.133	147.346	154.249	146.5	141.571	132.335	137.755	126.942	106.433	116.32	UBE2K	ubiquitin conjugating enzyme E2 K [Source:HGNC Symbol;Acc:HGNC:4914]
ENSG00000121892	269.321	264.227	259.362	236.859	255.995	261.814	213.437	224.986	225.377	227.513	202.983	190.972	313.092	329.132	267.112	272.288	261.172	248.672	229.653	238.385	223.19	207.399	196.416	199.873	PDS5A	PDS5 cohesin associated factor A [Source:HGNC Symbol;Acc:HGNC:29088]
ENSG00000231707	0	0	0.025654	0	0	0	0	0.0346613	0	0	0	0	0	0	0	0	0	0	0	0	0	0	0	0	PABPC1P1	poly(A) binding protein cytoplasmic 1 pseudogene 1 [Source:HGNC Symbol;Acc:HGNC:8558]
ENSG00000205794	0	0.318675	0.0513081	0	0.0456482	0.0888407	0.0933671	0.0693226	0.0759484	0.0434101	0.0850725	0.17483	0.0539814	0.0420669	0.137315	0.0483895	0.0461271	0.153029	0.108609	0.0699999	0.100808	0.283442	0.0244056	0.0376196	AC098591.1
ENSG00000078177	26.8928	28.18	29.7074	25.8256	24.2392	27.1853	25.676	25.0255	26.0503	26.1763	25.5643	23.9517	31.6871	31.7605	27.2227	27.582	27.2611	26.372	21.1244	24.1499	21.4722	22.8373	22.5752	18.9603	N4BP2	NEDD4 binding protein 2 [Source:HGNC Symbol;Acc:HGNC:29851]
ENSG00000260296	0.098149	0.045525	0.0769621	0.165549	0.0912964	0.0444204	0.0466836	0	0.151897	0.13023	0.0850725	0.116553	0.161944	0.126201	0.0686574	0	0.138381	0.204039	0.0543043	0.0349999	0	0.0809835	0.0488112	0.0376196	AC095057.3	novel transcript, overlapping N4BP2
ENSG00000168421	0.0490745	0.09105	0	0.0413871	0	0.0888407	0	0	0.151897	0	0	0.0582766	0.0539814	0.0420669	0	0	0.0461271	0	0	0	0	0.0404918	0.0244056	0	RHOH	ras homolog family member H [Source:HGNC Symbol;Acc:HGNC:686]
ENSG00000249241	0.0490745	0.045525	0.153924	0.0827743	0.0456482	0.133261	0.0933671	0.103984	0.0379742	0.0434101	0.0850725	0.145691	0.0539814	0.0841339	0.0686574	0.096779	0.184508	0	0.108609	0.105	0.0504042	0.0809835	0.0488112	0.0376196	LINC02265	long intergenic non-protein coding RNA 2265 [Source:HGNC Symbol;Acc:HGNC:53179]
ENSG00000174343	3.77874	3.2778	3.61722	3.80762	3.05843	3.73131	2.38086	2.87689	3.56957	3.12553	2.42457	2.79728	10.8503	10.6009	8.54784	8.80689	5.81202	6.93732	6.19069	4.44499	4.28435	4.08967	5.29601	4.43911	CHRNA9	cholinergic receptor nicotinic alpha 9 subunit [Source:HGNC Symbol;Acc:HGNC:14079]
ENSG00000163694	84.948	84.0847	94.6121	87.6579	91.8898	94.3488	97.662	98.2994	100.024	101.102	98.0035	101.605	85.9923	94.5665	94.8158	91.6498	94.9296	94.6741	104.482	109.445	101.111	101.756	102.357	105.373	RBM47	RNA binding motif protein 47 [Source:HGNC Symbol;Acc:HGNC:30358]
ENSG00000179299	0.245373	0.27315	0.12827	0.124161	0.319537	0.222102	0.513519	0.27729	0.645561	0.564332	0.765652	0.845011	0.37787	0.252402	0.205972	0.387116	0.415144	0.510097	0.38013	0.314999	1.10889	1.21475	0.61014	0.564294	NSUN7	NOP2/Sun RNA methyltransferase family member 7 [Source:HGNC Symbol;Acc:HGNC:25857]
ENSG00000163697	131.029	135.528	166.315	156.071	120.009	124.821	125.065	133.342	116.353	117.641	116.337	116.524	152.173	146.982	146.755	152.863	125.604	119.516	118.872	124.11	112.2	109.814	109.02	102.024	APBB2	amyloid beta precursor protein binding family B member 2 [Source:HGNC Symbol;Acc:HGNC:582]
ENSG00000250906	0.0490745	0	0.12827	0	0.0912964	0	0.0466836	0.0346613	0.0759484	0	0	0.0291383	0.0539814	0	0.0343287	0.096779	0	0	0.162913	0.0699999	0	0	0.0244056	0	AC131953.1	novel transcript
ENSG00000251173	0	0.045525	0.025654	0	0	0	0	0	0	0	0.0425362	0	0	0	0	0	0	0	0	0	0	0.0404918	0	0	UCHL1-AS1	UCHL1 antisense RNA 1 (head to head) [Source:HGNC Symbol;Acc:HGNC:40600]
ENSG00000154277	3.43522	3.23228	3.61722	3.06265	3.51491	2.48754	3.17448	2.87689	2.81009	3.25576	3.06261	3.43832	3.88666	3.36535	3.2269	4.01633	3.04439	2.95857	3.52978	3.46499	3.32667	3.36082	3.46559	3.00957	UCHL1	ubiquitin C-terminal hydrolase L1 [Source:HGNC Symbol;Acc:HGNC:12513]
ENSG00000064042	27.9725	31.3667	26.0132	25.7842	19.9483	18.7454	16.8061	18.2318	19.6327	20.8369	20.0346	22.2325	30.4995	29.9937	27.5316	30.4854	22.2794	17.8534	18.5721	20.685	21.7746	20.0029	21.062	20.5403	LIMCH1	LIM and calponin homology domains 1 [Source:HGNC Symbol;Acc:HGNC:29191]
ENSG00000249216	0.196298	0.227625	0.230886	0.28971	0.319537	0.133261	0.140051	0.242629	0.0759484	0.0434101	0.0425362	0.0291383	0.323888	0.252402	0.0686574	0.193558	0.0922542	0.204039	0.108609	0.0699999	0.0504042	0.0404918	0.0244056	0	AC105389.2	novel transcript
ENSG00000109132	0	0	0	0	0	0.0444204	0.0466836	0	0	0	0	0	0.0539814	0.0841339	0.0686574	0	0	0	0	0	0	0	0.0244056	0	PHOX2B	paired like homeobox 2B [Source:HGNC Symbol;Acc:HGNC:9143]
ENSG00000245870	0.294447	0.1821	0.205232	0.0827743	0.0456482	0.133261	0.280101	0.138645	0.0759484	0.173641	0.127609	0.0582766	0.161944	0.126201	0.137315	0.145169	0.0461271	0.204039	0.162913	0.175	0.0504042	0.0404918	0.0244056	0.0376196	LINC00682	long intergenic non-protein coding RNA 682 [Source:HGNC Symbol;Acc:HGNC:44466]
ENSG00000109133	195.66	169.581	179.373	171.591	154.61	145.343	125.392	126.34	120.416	122.026	103.065	104.461	210.959	214.121	167.867	180.348	156.878	153.896	130.33	132.615	113.057	111.352	97.1342	103.492	TMEM33	transmembrane protein 33 [Source:HGNC Symbol;Acc:HGNC:25541]
ENSG00000182308	0.53982	0.7284	0.38481	0.496646	0.867315	0.577465	0.280101	0.27729	0.45569	0.651152	0.297754	0.407936	0.647776	1.17787	0.27463	0.483895	0.968669	0.663127	0.325826	0.314999	0.60485	0.647868	0.341678	0.225718	DCAF4L1	DDB1 and CUL4 associated factor 4 like 1 [Source:HGNC Symbol;Acc:HGNC:27723]
ENSG00000272862	0	0.045525	0	0.0413871	0	0.0444204	0	0.0346613	0.0759484	0	0.0850725	0.0291383	0	0	0.0686574	0.0483895	0	0	0	0	0	0	0	0.0376196	AC106052.1	novel transcript
ENSG00000014824	93.9286	95.7391	104.284	92.0036	92.3919	93.949	92.2934	100.968	103.746	98.0201	96.3446	96.2147	96.0868	105.672	98.2487	99.3437	87.5493	90.5933	92.1544	96.4598	90.7275	85.9235	85.3707	93.5976	SLC30A9	solute carrier family 30 member 9 [Source:HGNC Symbol;Acc:HGNC:1329]
ENSG00000250781	0	0.09105	0	0	0	0	0	0	0	0	0	0	0.107963	0	0	0	0.0461271	0	0	0	0	0	0	0	AC024022.1
ENSG00000178343	0	0	0.025654	0	0.0456482	0.0444204	0	0	0	0.0434101	0	0	0.0539814	0	0	0	0.0461271	0.102019	0	0	0	0	0	0	SHISA3	shisa family member 3 [Source:HGNC Symbol;Acc:HGNC:25159]
ENSG00000124406	0.343522	0.409725	0.38481	0.248323	0.319537	0.621885	0.746937	0.415936	0.417716	0.347281	0.255217	0.291383	0.37787	0.462736	0.27463	0.532285	0.599653	0.561107	0.217217	0.314999	0.252021	0.647868	0.366084	0.338576	ATP8A1	ATPase phospholipid transporting 8A1 [Source:HGNC Symbol;Acc:HGNC:13531]
ENSG00000248939	0	0	0	0	0	0	0	0	0	0	0	0	0	0.0420669	0	0.0483895	0	0	0	0	0	0	0	0	AC111198.1	novel transcript
ENSG00000250657	0.098149	0.136575	0.102616	0.0413871	0.0912964	0.133261	0.0466836	0.0693226	0.151897	0.217051	0.0850725	0.0582766	0.0539814	0.0841339	0.102986	0	0.184508	0.0510097	0	0.0699999	0.151212	0.202459	0.146433	0.0752392	AC097451.1	novel transcript
ENSG00000251350	0.0490745	0	0.025654	0	0	0	0	0	0.0379742	0	0	0	0	0	0.0343287	0	0.0461271	0.0510097	0.0543043	0	0.0504042	0.283442	0.0488112	0.112859	LINC02475	long intergenic non-protein coding RNA 2475 [Source:HGNC Symbol;Acc:HGNC:53418]
ENSG00000183783	0	0	0	0	0	0	0	0	0	0.0434101	0	0	0	0	0	0	0	0	0.0543043	0	0	0	0	0	KCTD8	potassium channel tetramerization domain containing 8 [Source:HGNC Symbol;Acc:HGNC:22394]
ENSG00000177752	0.0490745	0	0.0513081	0	0.0912964	0.0444204	0	0.0693226	0.113923	0.0868203	0.0850725	0.145691	0	0.0841339	0.0686574	0.0483895	0.0922542	0	0.0543043	0.0349999	0.201617	0.121475	0.170839	0.0376196	YIPF7	Yip1 domain family member 7 [Source:HGNC Symbol;Acc:HGNC:26825]
ENSG00000151806	68.0663	63.1887	76.8082	68.6612	57.0146	58.4572	49.3445	53.3437	45.4171	43.8008	37.9423	36.1606	79.4606	84.0918	69.0007	67.455	53.5075	52.285	50.4487	53.4449	38.8112	38.6696	35.3149	33.1429	GUF1	GUF1 homolog, GTPase [Source:HGNC Symbol;Acc:HGNC:25799]
ENSG00000163281	31.3095	30.1831	33.3246	31.1231	29.9452	31.1387	31.1846	30.2247	29.2781	27.0879	27.1807	28.2641	31.1472	37.734	30.5182	31.7435	32.1967	29.4836	31.4422	29.3999	26.9662	27.2914	24.5276	26.3337	GNPDA2	glucosamine-6-phosphate deaminase 2 [Source:HGNC Symbol;Acc:HGNC:21526]
ENSG00000272936	0.196298	0.45525	0.12827	0.413871	0.182593	0.310942	0.233418	0.207968	0.417716	0.390691	0.297754	0.17483	0.323888	0.378602	0.27463	0.532285	0.276763	0.204039	0.162913	0.279999	0.302425	0.161967	0.195245	0.300957	AC096586.1	novel transcript, antisense to GNPDA2
ENSG00000163285	0	0	0	0	0	0	0	0	0	0	0	0	0	0	0	0	0	0	0	0	0	0.0404918	0.0244056	0	GABRG1	gamma-aminobutyric acid type A receptor gamma1 subunit [Source:HGNC Symbol;Acc:HGNC:4086]
ENSG00000260878	0.785192	0.500775	0.333502	0.496646	0.639075	0.843987	0.326785	0.346613	1.3291	0.824793	0.467899	0.845011	0.701758	0.799272	0.51493	0.580674	0.691907	0.561107	0.325826	0.489999	0.756062	0.890819	0.61014	0.752392	AC104072.1	novel transcript, overlapping GABRA2
ENSG00000151834	48.2893	41.4278	42.047	40.1455	52.1302	50.195	40.8014	41.7669	54.417	57.3014	43.472	41.4929	56.5725	60.1557	49.8453	48.825	47.4187	47.286	43.5521	42.5249	52.4707	47.9827	42.0264	41.8706	GABRA2	gamma-aminobutyric acid type A receptor alpha2 subunit [Source:HGNC Symbol;Acc:HGNC:4076]
ENSG00000249330	0.196298	0.227625	0.179578	0.165549	0.182593	0.621885	0.186734	0.242629	0.417716	0.347281	0.382826	0.34966	0.37787	0.420669	0.343287	0.145169	0.32289	0.561107	0.271522	0.14	0.252021	0.526393	0.195245	0.188098	AC095060.1	novel transcript
ENSG00000249936	1.03056	1.18365	1.53924	0.455258	1.04991	0.621885	0.420152	1.03984	0.759484	1.04184	1.02087	0.728457	1.61944	1.34614	1.16718	0.532285	0.876415	1.32625	0.977478	1.085	1.36091	0.647868	0.805384	0.526674	RAC1P2	Rac family small GTPase 1 pseudogene 2 [Source:HGNC Symbol;Acc:HGNC:31414]
ENSG00000163288	0	0	0	0	0.0456482	0	0	0	0.0379742	0.0434101	0.0425362	0.0874149	0.0539814	0	0.0343287	0	0.0922542	0	0	0	0	0.0809835	0	0	GABRB1	gamma-aminobutyric acid type A receptor beta1 subunit [Source:HGNC Symbol;Acc:HGNC:4081]
ENSG00000169019	28.8558	28.9084	30.6053	25.7842	31.8168	32.338	27.6834	31.5418	31.8983	34.5111	31.094	29.9542	29.8517	34.537	25.4376	31.2112	31.0435	31.269	32.0939	28.3499	32.9139	32.5959	30.2385	28.9295	COMMD8	COMM domain containing 8 [Source:HGNC Symbol;Acc:HGNC:26036]
ENSG00000282904	0	0	0	0	0	0	0	0.0346613	0.0379742	0	0	0	0	0	0	0	0	0	0	0.0349999	0	0.0404918	0	0.0376196	AC107398.4
ENSG00000145246	30.2299	34.3259	31.2466	32.7786	33.6427	34.4258	36.2731	37.5728	40.7463	41.1962	43.9399	41.6678	31.957	30.4144	32.6809	29.6628	34.9644	31.422	31.9852	34.0899	40.5754	40.5727	39.4394	40.253	ATP10D	ATPase phospholipid transporting 10D (putative) [Source:HGNC Symbol;Acc:HGNC:13549]
ENSG00000145244	0.53982	0.409725	0.38481	0.455258	0.730371	0.621885	0.233418	0.346613	1.13923	0.868203	0.595507	0.524489	0.485832	0.588937	0.171643	0.193558	0.830288	0.408078	0.488739	0.14	0.705658	0.607376	0.512517	0.677153	CORIN	corin, serine peptidase [Source:HGNC Symbol;Acc:HGNC:19012]
ENSG00000242262	0.147224	0	0.12827	0	0.0456482	0.133261	0.0466836	0.103984	0.0759484	0.13023	0.0425362	0.0291383	0.107963	0.126201	0.0343287	0.096779	0.0922542	0.102019	0.108609	0.0349999	0.0504042	0.0809835	0.0732167	0.0376196	AC092597.1	ribosomal protein L15 (RPL15) pseudogene
ENSG00000282917	0.147224	0	0.12827	0.0827743	0.0456482	0.0888407	0.0933671	0.0693226	0.0759484	0.0434101	0	0	0.0539814	0.0841339	0.137315	0	0.0461271	0.153029	0.0543043	0.105	0.201617	0.0809835	0.146433	0.0376196	AC107068.2
ENSG00000259959	4.66208	4.5525	3.61722	3.68345	4.24528	3.90899	2.80101	3.2235	2.99996	3.34258	2.12681	2.15623	4.10258	5.5949	3.19257	3.53244	4.24369	4.59088	2.60661	3.04499	3.32667	3.27983	2.44056	2.37003	AC107068.1	novel transcript
ENSG00000170448	43.4309	48.0289	45.0998	45.2775	39.44	40.9111	38.1872	40.7617	35.8097	35.2056	33.0507	33.5382	48.2593	53.3829	50.9438	50.4703	40.7302	37.3901	34.1574	38.2199	32.7627	30.6927	32.1177	30.0957	NFXL1	nuclear transcription factor, X-box binding like 1 [Source:HGNC Symbol;Acc:HGNC:18726]
ENSG00000163293	28.3651	26.5866	29.9126	25.6186	29.0322	27.9848	25.6293	26.5159	33.4173	33.9033	27.5635	29.0217	26.3429	28.1428	22.2107	24.6303	26.5692	23.0054	22.6449	23.52	27.5711	25.3073	24.4544	23.8132	NIPAL1	NIPA like domain containing 1 [Source:HGNC Symbol;Acc:HGNC:27194]
ENSG00000198515	1.22686	0.63735	1.20574	0.703581	0.867315	1.46587	1.26046	1.21315	3.34173	3.29917	2.38203	2.56417	1.18759	1.26201	1.02986	1.16135	1.84508	1.0712	0.814565	1.225	2.82263	2.14606	1.7572	1.80574	CNGA1	cyclic nucleotide gated channel alpha 1 [Source:HGNC Symbol;Acc:HGNC:2148]
ENSG00000074966	0.245373	0.136575	0.179578	0.0413871	0.273889	0.310942	0.280101	0.138645	0.835432	0.781383	0.68058	0.699319	0.269907	0.0841339	0.240301	0.145169	0.32289	0.204039	0.162913	0.314999	0.856871	1.21475	0.683356	0.94049	TXK	TXK tyrosine kinase [Source:HGNC Symbol;Acc:HGNC:12434]
ENSG00000135605	2.79725	3.32333	3.23241	2.97987	4.24528	4.21993	4.06147	4.19402	5.84803	4.47124	6.84833	4.7204	3.02296	3.36535	3.67317	2.80659	4.75109	4.38684	4.72448	4.93499	5.79648	5.70934	5.54007	5.83104	TEC	tec protein tyrosine kinase [Source:HGNC Symbol;Acc:HGNC:11719]
ENSG00000109171	74.8386	73.2953	85.6588	74.2899	79.4735	80.2676	73.76	76.6015	82.9736	86.1691	75.6294	75.0894	78.5969	82.2829	71.4037	74.4715	71.866	75.0353	73.2565	75.8098	79.0337	76.8533	72.509	72.3801	SLAIN2	SLAIN motif family member 2 [Source:HGNC Symbol;Acc:HGNC:29282]
ENSG00000145248	0.098149	0.045525	0.0769621	0	0.0456482	0.133261	0	0.103984	0.0379742	0.0868203	0	0.0291383	0.0539814	0	0.0686574	0	0.0461271	0.0510097	0.108609	0.0349999	0	0.0404918	0	0.0752392	SLC10A4	solute carrier family 10 member 4 [Source:HGNC Symbol;Acc:HGNC:22980]
ENSG00000182223	0	0	0.025654	0	0	0	0.0466836	0	0.113923	0	0	0	0	0	0.0686574	0	0	0	0	0.0349999	0.0504042	0.0404918	0	0	ZAR1	zygote arrest 1 [Source:HGNC Symbol;Acc:HGNC:20436]
ENSG00000075539	66.2997	67.6502	86.1719	82.7743	75.8216	78.8017	77.5414	80.6568	89.4292	96.7612	96.7699	89.1049	73.8465	68.0222	77.9605	73.0198	74.9566	67.996	74.2883	74.4798	93.8526	91.9163	88.8607	79.904	FRYL	FRY like transcription coactivator [Source:HGNC Symbol;Acc:HGNC:29127]
ENSG00000109180	182.999	185.742	195.92	183.138	176.293	177.948	178.658	179.719	169.213	168.648	165.679	162.125	167.234	178.111	165.979	168.492	158.539	154.968	161.718	157.85	156.354	153.221	144.969	152.585	OCIAD1	OCIA domain containing 1 [Source:HGNC Symbol;Acc:HGNC:16074]
ENSG00000248256	0	0	0.0513081	0.0827743	0.136945	0.0444204	0	0.173306	0.113923	0.0868203	0.127609	0.0291383	0.0539814	0	0	0.096779	0	0.102019	0.0543043	0.0699999	0.100808	0.0809835	0.0488112	0.0752392	OCIAD1-AS1	OCIAD1 antisense RNA 1 [Source:HGNC Symbol;Acc:HGNC:40751]
ENSG00000145247	130.587	122.781	141.302	140.385	120.602	119.491	118.95	116.497	101.467	107.136	110.254	109.181	124.211	122.878	124.991	129.539	111.858	114.925	127.995	116.375	108.47	100.582	106.433	107.78	OCIAD2	OCIA domain containing 2 [Source:HGNC Symbol;Acc:HGNC:28685]
ENSG00000109182	7.65562	8.96843	7.15747	6.91165	7.94278	8.35103	6.44233	7.38286	8.65812	9.94092	7.35877	7.92562	8.04322	7.10931	7.44933	7.50038	7.79548	8.00853	7.81982	5.84499	7.10699	6.84311	6.41867	6.69629	CWH43	cell wall biogenesis 43 C-terminal homolog [Source:HGNC Symbol;Acc:HGNC:26133]
ENSG00000250016	0	0	0	0.0413871	0	0.0444204	0	0	0	0	0.0850725	0	0	0	0	0	0	0	0	0	0	0	0	0	SNX18P23	sorting nexin 18 pseudogene 23 [Source:HGNC Symbol;Acc:HGNC:39631]
ENSG00000237961	0.147224	0	0.025654	0.0413871	0	0	0	0	0	0	0.0425362	0	0	0	0	0	0	0	0	0	0	0	0	0	AC118282.1	ankyrin repeat domain 18B (ANKRD18B) pseudogene
ENSG00000248583	0.0490745	0.318675	0.153924	0.57942	0.0912964	0.0444204	0.0933671	0.242629	0.113923	0.0434101	0	0.145691	0	0	0.0343287	0	0	0	0	0.0699999	0	0	0	0.0752392	AC119751.3	ankyrin repeat domain family (ANKRD) pseudogene
ENSG00000250753	0.0490745	0.045525	0.025654	0	0.0456482	0	0	0.0346613	0	0	0	0	0	0	0	0	0	0	0	0	0	0	0	0	AC119751.4	coiled-coil domain containing 144A (CCDC144A) pseudogene
ENSG00000109184	46.9152	43.6585	49.7945	42.7943	38.664	40.6446	34.5925	37.1916	35.5438	39.373	28.4142	31.3528	48.8531	51.9527	42.8765	44.9055	43.4517	39.9406	35.2978	35.2449	34.3252	31.0977	26.9926	24.3399	DCUN1D4	defective in cullin neddylation 1 domain containing 4 [Source:HGNC Symbol;Acc:HGNC:28998]
ENSG00000272576	0.0490745	0.045525	0	0.0413871	0.0912964	0	0	0.0346613	0.0759484	0.0434101	0.0425362	0.0291383	0.0539814	0.0841339	0.0343287	0.0483895	0.0461271	0	0.0543043	0	0.0504042	0.0404918	0.0488112	0	AC027271.1	novel transcript
ENSG00000188993	0.147224	0.318675	0.230886	0.248323	0.593426	0.666305	0.420152	0.762549	1.21517	0.955023	1.14848	0.961564	0.269907	0.252402	0.343287	0.193558	0.369017	0.306058	0.38013	0.489999	0.856871	0.93131	1.09825	0.827631	LRRC66	leucine rich repeat containing 66 [Source:HGNC Symbol;Acc:HGNC:34299]
ENSG00000163069	51.8717	49.3946	62.1854	56.2037	59.8904	58.6349	57.6542	62.0784	70.9738	74.7089	66.9095	67.9214	47.5576	50.5645	49.2617	47.4217	55.1219	51.1118	58.2685	53.3049	59.7793	63.2076	58.8175	59.2133	SGCB	sarcoglycan beta [Source:HGNC Symbol;Acc:HGNC:10806]
ENSG00000163071	28.7577	24.7201	33.889	34.7652	22.7784	26.2524	31.8849	34.1067	24.1896	23.4415	31.1365	31.7025	12.3077	13.0828	15.7912	15.7266	14.3455	12.4464	13.4675	13.125	11.8954	12.4715	12.7641	12.0759	SPATA18	spermatogenesis associated 18 [Source:HGNC Symbol;Acc:HGNC:29579]
ENSG00000109189	28.1197	27.5426	28.7325	29.3021	27.0694	29.0065	26.703	28.4569	28.9743	29.2584	29.4351	28.1185	30.8234	30.8771	29.9689	30.3402	29.3368	26.8311	27.5866	29.1549	30.2929	29.6805	27.3343	28.1018	USP46	ubiquitin specific peptidase 46 [Source:HGNC Symbol;Acc:HGNC:20075]
ENSG00000248866	0.687043	0.81945	0.974853	1.07607	1.3238	1.82123	0.746937	0.866532	1.86074	1.64959	1.44623	1.57347	0.80972	1.38821	0.926875	0.774232	0.599653	0.765146	0.651652	0.839998	1.91536	1.57918	1.22028	1.16621	USP46-AS1	USP46 antisense RNA 1 [Source:HGNC Symbol;Acc:HGNC:43991]
ENSG00000226950	39.4559	41.0636	39.7637	39.1522	37.1576	35.2253	34.5925	35.8051	20.5061	21.7051	20.2898	22.2908	40.3241	38.4492	38.0019	37.9374	35.7485	37.0841	36.4925	33.7049	23.3371	22.3514	23.3073	24.1894	DANCR	differentiation antagonizing non-protein coding RNA [Source:HGNC Symbol;Acc:HGNC:28964]
ENSG00000226887	99.0323	104.525	89.3786	86.8302	80.6147	80.0455	68.8583	72.5808	41.5438	42.1078	33.9439	33.2759	99.8655	102.475	93.5457	88.6012	70.4822	72.6889	63.5361	69.5099	38.5088	36.8475	32.5082	35.4377	ERVMER34-1	endogenous retrovirus group MER34 member 1, envelope [Source:HGNC Symbol;Acc:HGNC:42970]
ENSG00000250302	0	0.045525	0.025654	0.0413871	0	0	0	0	0	0	0	0.0291383	0	0	0.0343287	0	0.0461271	0	0	0	0.100808	0.0404918	0	0	LINC01618	long intergenic non-protein coding RNA 1618 [Source:HGNC Symbol;Acc:HGNC:27195]
ENSG00000128045	12.8575	10.3342	15.495	13.1611	8.03408	8.35103	8.26299	11.2996	6.26574	5.25263	5.57225	6.38129	9.44674	11.6105	12.118	11.9522	6.04265	6.68228	8.36287	10.5	5.59486	5.74983	5.71091	5.19151	RASL11B	RAS like family 11 member B [Source:HGNC Symbol;Acc:HGNC:23804]
ENSG00000184178	27.8743	30.4107	31.221	32.4889	30.2191	25.3196	26.0494	26.1693	21.2655	20.3159	20.2898	18.9982	30.8773	29.8255	32.063	32.2274	24.9548	23.6685	23.2966	28.2099	19.456	19.436	19.8905	19.976	SCFD2	sec1 family domain containing 2 [Source:HGNC Symbol;Acc:HGNC:30676]
ENSG00000145216	2.15928	1.95758	4.00203	3.93178	3.24102	3.15384	4.01479	4.02071	2.81009	2.30074	3.4029	3.87539	2.53712	3.36535	4.29109	3.53244	2.85988	2.95857	5.15891	4.54999	3.52829	3.11786	4.3686	4.40149	FIP1L1	factor interacting with PAPOLA and CPSF1 [Source:HGNC Symbol;Acc:HGNC:19124]
ENSG00000282278	1.57038	1.59338	1.48793	1.32439	2.41935	2.04334	1.21377	1.10916	2.12655	2.51779	1.14848	1.25295	1.94333	2.14541	1.33882	1.59685	1.7067	1.78534	1.14039	1.435	1.41132	1.90311	1.43993	1.01573	AC058822.1	novel FIP1L1-PDGFRA fusion protein
ENSG00000072201	0.245373	0.409725	0.487427	0.28971	0.50213	0.577465	0.65357	0.623903	1.48099	0.781383	1.36116	1.39864	0.37787	0.588937	0.27463	0.338727	0.507398	0.867166	0.597348	0.909998	1.36091	1.29574	1.36671	1.46716	LNX1	ligand of numb-protein X 1 [Source:HGNC Symbol;Acc:HGNC:6657]
ENSG00000250815	0	0	0	0	0	0	0	0	0	0	0	0.0291383	0	0.0420669	0.0343287	0	0	0	0	0	0	0	0	0	AC105384.2	nucleic acid binding protein 2 (NABP2) pseudogene
ENSG00000229585	0	0	0	0.0413871	0	0	0	0.0346613	0	0	0.0425362	0	0	0	0	0	0	0	0	0	0	0	0.0244056	0.0376196	RPL21P44	ribosomal protein L21 pseudogene 44 [Source:HGNC Symbol;Acc:HGNC:33820]
ENSG00000272650	0.0490745	0	0	0.0827743	0	0	0	0	0	0	0	0	0	0	0	0	0.0461271	0.0510097	0	0	0	0	0	0	AC110792.3	novel transcript
ENSG00000109220	7.95007	7.01085	10.903	8.40159	9.08399	10.2167	7.98289	9.2199	14.2783	13.8478	10.3363	10.0819	9.12285	10.4326	9.64636	9.87146	8.99479	9.18175	12.1642	10.955	14.2644	11.4592	10.592	10.684	CHIC2	cysteine rich hydrophobic domain 2 [Source:HGNC Symbol;Acc:HGNC:1935]
ENSG00000134853	0	0	0	0	0	0	0.0466836	0	0.0759484	0.173641	0	0.0874149	0	0	0	0.0483895	0.0461271	0	0	0.0349999	0.100808	0.0404918	0.122028	0	PDGFRA	platelet derived growth factor receptor alpha [Source:HGNC Symbol;Acc:HGNC:8803]
ENSG00000128052	0	0	0.025654	0	0	0	0	0	0.0379742	0	0	0.0291383	0	0.0420669	0	0	0	0	0	0	0.0504042	0	0	0	KDR	kinase insert domain receptor [Source:HGNC Symbol;Acc:HGNC:6307]
ENSG00000128039	29.4447	32.0041	26.6289	23.4665	21.9568	21.455	16.9928	18.6478	15.1897	15.4106	11.3146	12.1215	29.9057	32.3495	26.5361	25.5013	22.6484	20.3019	20.527	19.18	17.9943	15.7918	13.301	14.1826	SRD5A3	steroid 5 alpha-reductase 3 [Source:HGNC Symbol;Acc:HGNC:25812]
ENSG00000249700	0.098149	0.136575	0.102616	0.0827743	0.0912964	0.0444204	0.186734	0.0346613	0.0759484	0	0.0425362	0.0582766	0.107963	0.126201	0.102986	0.0483895	0	0.0510097	0	0.0699999	0.302425	0.161967	0.0732167	0.0376196	SRD5A3-AS1	SRD5A3 antisense RNA 1 [Source:HGNC Symbol;Acc:HGNC:44138]
ENSG00000273257	0	0	0.025654	0	0.0456482	0	0	0	0	0	0	0	0	0	0.0343287	0	0.0461271	0	0.0543043	0.0349999	0	0.0404918	0.0244056	0	AC069200.1	novel transcript
ENSG00000134851	138.439	133.98	148.691	114.187	108.186	102.922	104.571	101.211	92.9608	94.938	82.2651	86.4825	135.925	140.293	123.412	129.974	111.535	104.417	120.447	105.595	96.1711	89.9727	86.1517	90.3999	TMEM165	transmembrane protein 165 [Source:HGNC Symbol;Acc:HGNC:30760]
ENSG00000134852	85.5859	82.9011	91.8671	83.5192	85.3165	89.507	74.2736	81.1768	80.6572	84.3893	78.1391	70.4855	100.675	99.5304	85.7531	88.0205	86.8574	83.809	78.2525	80.9548	83.4693	80.5381	73.3388	70.5744	CLOCK	clock circadian regulator [Source:HGNC Symbol;Acc:HGNC:2082]
ENSG00000272969	0	0	0.0513081	0	0.0456482	0.177681	0	0.0346613	0	0	0	0.0582766	0	0.0841339	0.0343287	0	0	0	0	0.0349999	0.0504042	0.0404918	0	0	AC024243.1	novel transcript, antisense to clock
ENSG00000163440	0.147224	0.045525	0.0513081	0.0827743	0.0912964	0	0.0466836	0.0346613	0.0759484	0.0434101	0	0	0.107963	0.168268	0.102986	0.096779	0.138381	0.204039	0.0543043	0.105	0.100808	0	0.0488112	0	PDCL2	phosducin like 2 [Source:HGNC Symbol;Acc:HGNC:29524]
ENSG00000109255	20.4641	18.21	25.7566	15.934	14.6987	18.2123	13.2114	12.79	8.84799	7.98747	5.91254	6.20646	20.189	28.8158	19.1211	17.3234	16.7903	16.6292	21.3416	16.345	11.3913	11.0138	8.10265	8.99109	NMU	neuromedin U [Source:HGNC Symbol;Acc:HGNC:7859]
ENSG00000090989	68.0173	67.286	76.7312	64.3984	67.1485	68.7627	61.1555	67.3122	77.3914	79.5708	72.0989	69.8736	73.0908	74.0799	63.4394	64.0193	61.7181	59.7834	59.3003	58.8349	70.8683	71.3465	59.5252	60.3418	EXOC1	exocyst complex component 1 [Source:HGNC Symbol;Acc:HGNC:30380]
ENSG00000174799	21.9363	24.629	25.4488	21.3144	22.8697	22.6544	20.4941	24.1589	14.9998	15.8013	13.0161	13.2579	24.9394	27.9324	23.8584	25.0658	25.3238	22.9544	23.731	24.7449	15.8269	15.3869	14.5945	13.9945	CEP135	centrosomal protein 135 [Source:HGNC Symbol;Acc:HGNC:29086]
ENSG00000109265	1.96298	1.72995	1.5649	2.19352	2.41935	2.35428	1.77398	2.04502	1.70884	1.77982	1.70145	1.92313	1.83537	2.18748	1.81942	2.51626	2.12185	1.5813	1.90065	2.93999	1.76415	2.18655	1.95245	1.99384	KIAA1211	KIAA1211 [Source:HGNC Symbol;Acc:HGNC:29219]
ENSG00000250324	0	0	0	0	0	0	0	0	0	0	0	0.0291383	0	0	0	0	0	0	0	0	0.0504042	0	0	0	MRPL22P1	mitochondrial ribosomal protein L22 pseudogene 1 [Source:HGNC Symbol;Acc:HGNC:29700]
ENSG00000157426	23.3595	25.1298	29.4252	25.1634	21.8198	24.2091	21.6612	22.9458	21.7212	23.0074	22.1188	21.5332	24.6695	27.1752	24.545	25.1626	23.6171	22.3933	20.6899	20.125	19.1536	21.1772	19.8173	18.3207	AASDH	aminoadipate-semialdehyde dehydrogenase [Source:HGNC Symbol;Acc:HGNC:23993]
ENSG00000242083	0.0490745	0.09105	0.12827	0.0413871	0	0.133261	0.186734	0.0346613	0.0379742	0.13023	0	0	0.107963	0	0.0343287	0.0483895	0	0.0510097	0	0	0	0.0404918	0.0244056	0	RPL7AP31	ribosomal protein L7a pseudogene 31 [Source:HGNC Symbol;Acc:HGNC:36857]
ENSG00000269921	0.294447	0.09105	0.102616	0.124161	0.0456482	0.133261	0.140051	0.138645	0.227845	0.217051	0.127609	0.0874149	0.215925	0.168268	0.0343287	0.0483895	0.0461271	0.0510097	0.0543043	0.244999	0.252021	0.283442	0.268461	0.0376196	AC068620.1	novel transcript
ENSG00000128059	74.4951	73.4774	73.5758	67.7093	68.6092	70.2286	60.1751	62.321	46.3285	47.8814	40.1967	41.085	80.5402	82.3671	70.2022	72.923	70.2055	63.7112	65.0566	61.0749	44.9605	44.7434	38.5608	39.5006	PPAT	phosphoribosyl pyrophosphate amidotransferase [Source:HGNC Symbol;Acc:HGNC:9238]
ENSG00000270147	0.0490745	0.136575	0	0.0827743	0	0.133261	0	0.0346613	0	0.0434101	0.0850725	0	0	0.0420669	0.0343287	0.0483895	0.0922542	0.102019	0	0	0.0504042	0	0.0244056	0	AC068620.2	novel transcript
ENSG00000283156	0	0	0	0	0	0	0	0.0693226	0.0759484	0.0434101	0.127609	0.0582766	0	0.0420669	0	0	0	0	0	0.0349999	0	0.0404918	0.0488112	0	AC068620.3	novel Myb/SANT-like DNA-binding domain containing pseudogene
ENSG00000128050	414.042	428.982	377.012	365.531	354.504	364.38	322.21	332.54	204.491	198.732	176.27	179.783	441.568	459.539	409.301	419.005	337.604	331.053	321.156	343.979	194.56	182.537	174.207	187.308	PAICS	phosphoribosylaminoimidazole carboxylase and phosphoribosylaminoimidazolesuccinocarboxamide synthase [Source:HGNC Symbol;Acc:HGNC:8587]
ENSG00000174780	247.041	248.931	249.485	235.907	228.56	231.741	202.653	220.723	214.478	205.2	190.69	189.749	275.629	283.068	253.895	257.19	225.562	225.055	214.285	219.835	204.742	198.41	187.386	186.668	SRP72	signal recognition particle 72 [Source:HGNC Symbol;Acc:HGNC:11303]
ENSG00000196503	0.245373	0.136575	0.025654	0.0827743	0.319537	0.0444204	0.140051	0.103984	0.0379742	0.303871	0.127609	0.17483	0.161944	0.168268	0.137315	0.096779	0.138381	0.204039	0.217217	0	0.252021	0.364426	0.122028	0.188098	ARL9	ADP ribosylation factor like GTPase 9 [Source:HGNC Symbol;Acc:HGNC:23592]
ENSG00000249693	0.392596	0.27315	0.564389	0.413871	0.593426	0.799566	0.420152	0.346613	0.379742	0.390691	0.297754	0.320521	0.323888	0.252402	0.411944	0.338727	0.461271	0.459088	0.597348	0.244999	0.856871	1.05279	0.4393	0.188098	THEGL	theg spermatid protein like [Source:HGNC Symbol;Acc:HGNC:43771]
ENSG00000171476	0.834267	1.00155	0.795275	0.827743	0.547778	0.399783	0.233418	0.901194	0.303794	0.347281	0.170145	0.378798	0.863702	0.462736	0.755231	1.20974	0.553525	0.612117	0.488739	0.559999	0.60485	0.485901	0.366084	0.601914	HOPX	HOP homeobox [Source:HGNC Symbol;Acc:HGNC:24961]
ENSG00000227040	0	0	0	0	0	0	0	0	0	0	0	0	0.0539814	0	0.0343287	0	0	0	0	0	0	0	0	0	AC022483.1	thioredoxin domain containing 9 (TXNDC9) pseudogene
ENSG00000128040	0.098149	0	0	0	0	0	0	0.0346613	0.0759484	0.0868203	0.0850725	0.116553	0	0.0420669	0	0	0.0922542	0	0.0543043	0	0.151212	0.161967	0.122028	0.0752392	SPINK2	serine peptidase inhibitor, Kazal type 2 [Source:HGNC Symbol;Acc:HGNC:11245]
ENSG00000084093	54.031	57.6802	60.4152	61.5427	56.5125	58.4128	56.1603	61.1425	69.0751	70.4113	67.9304	65.4446	57.0583	58.2627	56.917	57.8255	62.041	56.2637	52.9467	59.1149	62.0979	64.2604	60.2574	60.3795	REST	RE1 silencing transcription factor [Source:HGNC Symbol;Acc:HGNC:9966]
ENSG00000269949	0.490745	0.409725	0.205232	0.413871	0.273889	0.177681	0.373469	0.346613	0.0759484	0.13023	0.0850725	0.233106	0.431851	0.378602	0.343287	0.290337	0.138381	0.204039	0.162913	0.279999	0.201617	0.0809835	0.0488112	0.0376196	AC069307.1	novel transcript
ENSG00000084092	46.5717	45.5705	52.7703	46.5191	39.9422	39.9339	37.0201	39.3406	30.911	28.2166	27.0956	27.3317	44.2647	48.5032	48.0602	46.2604	36.6249	36.523	38.6104	37.4499	26.6134	25.2669	26.2848	27.7256	NOA1	nitric oxide associated 1 [Source:HGNC Symbol;Acc:HGNC:28473]
ENSG00000047315	197.181	208.14	208.182	192.202	196.287	210.819	189.582	194.935	189.453	189.789	183.204	182.289	200.379	223.333	209.989	205.026	186.723	183.839	190.608	191.275	182.967	179.662	182.7	187.458	POLR2B	RNA polymerase II subunit B [Source:HGNC Symbol;Acc:HGNC:9188]
ENSG00000163453	1.12871	1.41128	2.48844	1.90381	1.2325	1.42145	1.68061	1.66374	1.44302	0.911613	1.27609	1.22381	1.18759	0.841339	1.27016	1.16135	0.553525	0.510097	1.03178	1.015	1.05849	1.29574	1.00063	0.90287	IGFBP7	insulin like growth factor binding protein 7 [Source:HGNC Symbol;Acc:HGNC:5476]
ENSG00000245067	0	0	0.025654	0.0413871	0.0456482	0	0	0	0.0379742	0	0	0	0	0	0	0.0483895	0	0	0.0543043	0	0	0	0	0	IGFBP7-AS1	IGFBP7 antisense RNA 1 [Source:HGNC Symbol;Acc:HGNC:40296]
ENSG00000250333	0.0490745	0	0.0513081	0	0	0	0	0	0	0	0.0425362	0.0291383	0	0	0	0.0483895	0	0	0.0543043	0.0349999	0	0.0404918	0	0.0376196	AC093725.2	novel transcript
ENSG00000251339	0	0	0	0	0	0	0	0	0	0	0	0	0	0	0	0	0	0	0	0	0	0.0404918	0.0244056	0	AC017091.1	novel transcript
ENSG00000249111	0	0	0	0	0	0	0	0	0	0	0	0	0.0539814	0	0	0	0	0	0	0	0.0504042	0	0	0	AC108517.1	novel transcript
ENSG00000150471	0.0490745	0	0.0513081	0	0	0.0888407	0	0	0.0379742	0	0	0.0291383	0.0539814	0	0.0343287	0	0	0.0510097	0	0	0.0504042	0	0.122028	0	ADGRL3	adhesion G protein-coupled receptor L3 [Source:HGNC Symbol;Acc:HGNC:20974]
ENSG00000205682	0	0	0	0	0	0	0.0466836	0	0	0	0.0425362	0	0	0	0	0	0	0	0	0	0	0	0	0	AC020741.1	novel transcript
ENSG00000180673	0.0490745	0	0.0513081	0.0827743	0	0	0.0933671	0.0346613	0.0379742	0	0	0	0	0.0420669	0.0343287	0.0483895	0	0.0510097	0	0.0349999	0	0.0404918	0.0244056	0	EXOC5P1	exocyst complex component 5 pseudogene 1 [Source:HGNC Symbol;Acc:HGNC:43870]
ENSG00000205678	0	0	0.025654	0	0	0.0444204	0	0	0	0	0	0	0	0	0	0	0	0	0	0.0349999	0	0	0	0	TECRL	trans-2,3-enoyl-CoA reductase like [Source:HGNC Symbol;Acc:HGNC:27365]
ENSG00000145242	0	0	0.025654	0	0.0456482	0.133261	0	0	0.151897	0.0868203	0	0.0291383	0.0539814	0.0420669	0	0	0	0.0510097	0	0	0.100808	0	0	0	EPHA5	EPH receptor A5 [Source:HGNC Symbol;Acc:HGNC:3389]
ENSG00000243199	20.0715	22.7625	22.3703	24.6667	19.9483	19.5005	23.2951	19.4796	14.0125	13.7176	15.5257	16.1135	18.7855	17.1212	18.7778	22.3076	17.2977	18.0574	21.2873	17.885	15.8773	15.4274	15.2535	15.3864	AC115223.1	ribosomal protein L6 (RPL6) pseudogene
ENSG00000249413	0.0490745	0	0.025654	0	0	0	0	0	0.0379742	0	0.0425362	0	0	0	0	0	0	0	0	0	0	0	0.0244056	0	AC116049.2	novel transcript
ENSG00000250075	0.294447	0.3642	0.230886	0.124161	0.0456482	0.266522	0.140051	0.27729	0.227845	0.434101	0	0.233106	0.107963	0.252402	0.205972	0.0483895	0.276763	0.306058	0.217217	0.14	0.302425	0.283442	0.268461	0.225718	AC104806.2
ENSG00000145241	15.4585	17.6182	17.9322	16.5135	15.1095	15.2362	13.1181	15.3203	11.0505	10.6355	9.69826	9.29512	18.8395	19.5191	17.8509	18.3396	17.2515	16.3741	16.2913	16.59	11.4921	11.2972	11.2022	12.1135	CENPC	centromere protein C [Source:HGNC Symbol;Acc:HGNC:1854]
ENSG00000279464	0.245373	0.045525	0.205232	0.0827743	0.228241	0.0888407	0.0933671	0.242629	0.189871	0.13023	0	0.0582766	0.0539814	0.336535	0.171643	0	0.0922542	0.255049	0.0543043	0.105	0.201617	0.202459	0.0244056	0.188098	AC096720.2	tec
ENSG00000033178	114.245	108.35	121.036	117.333	125.578	126.287	118.39	123.533	135.606	137.567	122.675	120.866	128.044	133.773	115.379	121.167	120.945	114.16	113.007	115.465	128.178	120.058	115.365	111.693	UBA6	ubiquitin like modifier activating enzyme 6 [Source:HGNC Symbol;Acc:HGNC:25581]
ENSG00000248049	14.1825	15.2964	15.7259	16.2651	15.7486	17.1463	16.8995	17.2613	19.4808	20.3594	24.118	24.01	11.498	15.102	14.521	13.8394	15.0836	14.6398	16.2913	16.835	20.3633	19.5575	20.94	20.8789	UBA6-AS1	UBA6 antisense RNA 1 (head to head) [Source:HGNC Symbol;Acc:HGNC:49083]
ENSG00000270228	0	0	0.025654	0	0	0	0	0.0346613	0	0	0	0	0	0	0	0.0483895	0	0	0	0	0.0504042	0	0	0	AC079880.1	HEAT repeat containing 2 (HEATR2) pseudogene
ENSG00000109163	0.0490745	0	0	0	0	0	0	0	0	0	0	0	0	0	0	0	0	0.0510097	0	0	0	0	0	0	GNRHR	gonadotropin releasing hormone receptor [Source:HGNC Symbol;Acc:HGNC:4421]
ENSG00000153802	0.0490745	0	0	0.0413871	0	0.0444204	0	0	0	0	0.0425362	0	0	0	0.0343287	0.0483895	0	0	0	0	0	0	0.0244056	0	TMPRSS11D	transmembrane serine protease 11D [Source:HGNC Symbol;Acc:HGNC:24059]
ENSG00000187054	0	0.045525	0	0	0	0	0	0	0	0	0	0.0291383	0	0	0	0	0	0	0	0	0	0	0	0	TMPRSS11A	transmembrane serine protease 11A [Source:HGNC Symbol;Acc:HGNC:27954]
ENSG00000198092	0.0490745	0	0.025654	0.0827743	0	0.0444204	0	0.103984	0.0379742	0.13023	0.0850725	0.0582766	0	0	0	0	0.0461271	0	0	0	0.151212	0.121475	0	0.0752392	TMPRSS11F	transmembrane serine protease 11F [Source:HGNC Symbol;Acc:HGNC:29994]
ENSG00000083896	107.081	109.533	112.236	103.799	107.045	116.47	106.625	108.074	103.859	107.701	91.7081	93.7379	107.315	120.48	107.929	104.957	105.816	96.8165	105.079	105.665	102.421	97.6256	93.2781	91.8294	YTHDC1	YTH domain containing 1 [Source:HGNC Symbol;Acc:HGNC:30626]
ENSG00000162840	0	0	0.025654	0	0.0456482	0	0	0	0	0	0	0	0.107963	0	0	0	0.0461271	0	0	0	0	0	0.0244056	0	MT2P1	metallothionein 2 pseudogene 1 [Source:HGNC Symbol;Acc:HGNC:7407]
ENSG00000087128	3.18984	2.5494	2.53975	2.11074	6.2538	7.10726	4.71504	5.58047	79.2521	78.5289	74.7787	72.7875	2.75305	3.32329	3.36421	3.00015	7.74936	9.13074	8.03704	6.92999	75.4046	75.3956	74.8763	66.6996	TMPRSS11E	transmembrane serine protease 11E [Source:HGNC Symbol;Acc:HGNC:24465]
ENSG00000250566	0	0	0	0	0	0	0	0	0	0	0	0	0	0	0	0	0	0	0	0.0349999	0	0	0	0.0376196	UGT2B29P	UDP glucuronosyltransferase family 2 member B29, pseudogene [Source:HGNC Symbol;Acc:HGNC:12552]
ENSG00000171234	0.098149	0.09105	0.12827	0.165549	0.0912964	0.0888407	0.140051	0.0693226	0.189871	0.217051	0.0850725	0.0874149	0.0539814	0.126201	0	0.0483895	0.0922542	0.102019	0.162913	0.105	0	0	0.0244056	0.112859	UGT2B7	UDP glucuronosyltransferase family 2 member B7 [Source:HGNC Symbol;Acc:HGNC:12554]
ENSG00000173610	0.0490745	0	0	0	0	0	0	0	0	0	0	0	0	0.0420669	0	0	0	0	0	0	0	0	0	0	UGT2A1	UDP glucuronosyltransferase family 2 member A1 complex locus [Source:HGNC Symbol;Acc:HGNC:12542]
ENSG00000173597	2.84632	2.50388	2.97587	1.94519	0.867315	0.888407	1.49387	0.901194	0.379742	0.347281	0.638044	0.407936	3.1849	3.91222	3.32988	2.80659	1.66058	1.17322	1.41191	0.874998	0.705658	0.323934	0.61014	0.489055	SULT1B1	sulfotransferase family 1B member 1 [Source:HGNC Symbol;Acc:HGNC:17845]
ENSG00000284695	1.32501	1.18365	0.897891	1.53132	0.50213	0.310942	0.466836	0.589242	0.265819	0.260461	0	0.407936	2.37518	2.22955	1.54479	1.4033	1.42994	0.816156	0.488739	0.454999	0.252021	0.283442	0.244056	0.188098	AC108941.2	novel transcript
ENSG00000109193	14.3298	14.1128	11.5187	11.7539	5.97991	6.26327	4.48162	4.60995	2.39237	3.38599	2.08428	2.06882	19.4873	20.2763	16.6494	17.9041	9.8712	10.304	7.494	6.57999	2.82263	4.21114	2.14769	3.16005	SULT1E1	sulfotransferase family 1E member 1 [Source:HGNC Symbol;Acc:HGNC:11377]
ENSG00000187689	0.098149	0.27315	0.205232	0.124161	0.228241	0.0888407	0.186734	0.207968	0.151897	0	0.127609	0	0.323888	0.294469	0.171643	0.241948	0.276763	0.102019	0.0543043	0.14	0.0504042	0.0404918	0.0244056	0.0376196	AMTN	amelotin [Source:HGNC Symbol;Acc:HGNC:33188]
ENSG00000178522	0	0	0	0	0	0	0	0	0	0	0	0	0	0.0420669	0.0343287	0	0	0.0510097	0.108609	0.0349999	0	0	0	0	AMBN	ameloblastin [Source:HGNC Symbol;Acc:HGNC:452]
ENSG00000132464	0	0	0	0	0	0.0444204	0	0.0346613	0	0.13023	0	0	0.0539814	0	0.0343287	0	0	0	0	0	0.0504042	0	0	0	ENAM	enamelin [Source:HGNC Symbol;Acc:HGNC:3344]
ENSG00000132465	0.0490745	0	0.025654	0	0.0456482	0	0	0	0.0379742	0.0434101	0.0850725	0.0874149	0	0	0	0	0	0	0	0	0	0.0809835	0.0976223	0.0752392	JCHAIN	joining chain of multimeric IgA and IgM [Source:HGNC Symbol;Acc:HGNC:5713]
ENSG00000132467	92.4564	89.5932	93.6885	91.4655	83.4449	79.6457	88.9322	87.6584	80.5053	79.3537	85.2001	83.6561	77.3013	76.057	71.7813	71.4713	70.4361	70.8015	71.7903	70.2099	72.8844	71.5084	73.1191	77.0073	UTP3	UTP3, small subunit processome component [Source:HGNC Symbol;Acc:HGNC:24477]
ENSG00000272986	0.196298	0.045525	0.102616	0.0413871	0.0912964	0.222102	0.186734	0.138645	0.265819	0.260461	0.0850725	0.0874149	0.0539814	0.210335	0.0686574	0	0.230636	0.102019	0	0.14	0.100808	0.283442	0.170839	0.0752392	AC009570.1	novel transcript, antisense to RUFY3
ENSG00000018189	28.6595	29.3636	32.5806	27.8949	27.4346	31.5384	24.5089	26.1346	43.4045	48.7062	34.8372	35.2573	28.988	30.0358	23.9614	24.5819	31.5971	30.7589	21.3959	24.0099	43.0956	43.8526	31.9957	28.8166	RUFY3	RUN and FYVE domain containing 3 [Source:HGNC Symbol;Acc:HGNC:30285]
ENSG00000132463	208.223	200.72	209.491	181.193	190.901	196.249	167.687	176.357	186.491	185.535	155.47	159.212	206.047	227.75	191.554	192.348	175.606	167.924	176.435	164.535	179.338	170.997	150.143	154.729	GRSF1	G-rich RNA sequence binding factor 1 [Source:HGNC Symbol;Acc:HGNC:4610]
ENSG00000173542	64.6311	61.4588	73.0627	66.9644	72.8089	69.1625	69.6986	75.5963	86.0875	92.7675	82.2225	81.1502	65.3714	68.8636	58.8394	62.5193	76.571	66.8228	63.0473	63.8399	83.6205	83.6965	74.5835	74.863	MOB1B	MOB kinase activator 1B [Source:HGNC Symbol;Acc:HGNC:29801]
ENSG00000156136	31.4077	26.9053	28.5273	24.5012	26.7498	26.1192	23.155	23.8123	12.7973	10.5921	10.1662	10.3441	37.0852	38.5333	32.269	33.0984	30.0749	27.1372	31.9852	29.0849	11.6938	11.6211	13.0082	13.6935	DCK	deoxycytidine kinase [Source:HGNC Symbol;Acc:HGNC:2704]
ENSG00000080493	0.0490745	0	0	0	0	0	0	0.0346613	0	0.0434101	0	0	0.0539814	0	0	0	0	0	0.0543043	0	0.0504042	0.0404918	0	0.0752392	SLC4A4	solute carrier family 4 member 4 [Source:HGNC Symbol;Acc:HGNC:11030]
ENSG00000156140	0.196298	0.27315	0.307848	0.248323	0.776019	0.533044	0.280101	0.346613	0.417716	0.520922	0.425362	0.407936	0.593795	0.336535	0.205972	0.241948	0.415144	0.306058	0.488739	0.769998	0.554446	0.607376	0.561328	0.489055	ADAMTS3	ADAM metallopeptidase with thrombospondin type 1 motif 3 [Source:HGNC Symbol;Acc:HGNC:219]
ENSG00000270665	0	0	0	0	0.0912964	0	0.0466836	0	0.0379742	0	0	0	0	0.0420669	0	0	0	0	0	0	0.0504042	0	0	0	HNRNPA1P67	heterogeneous nuclear ribonucleoprotein A1 pseudogene 67 [Source:HGNC Symbol;Acc:HGNC:48797]
ENSG00000163626	27.8252	22.6259	29.4508	25.6186	23.3719	23.7205	22.0813	25.8227	20.7339	19.6214	17.2272	19.5809	28.3942	29.4469	27.5316	29.9531	24.9086	25.9129	25.1429	23.555	20.2625	19.3551	17.4744	19.186	COX18	cytochrome c oxidase assembly factor COX18 [Source:HGNC Symbol;Acc:HGNC:26801]
ENSG00000132466	192.176	205.227	209.568	205.322	195.511	213.351	191.683	193.999	186.074	188.226	182.395	181.736	197.842	211.513	209.268	203.43	199.454	187.869	184.798	191.1	189.57	197.114	176.696	178.016	ANKRD17	ankyrin repeat domain 17 [Source:HGNC Symbol;Acc:HGNC:23575]
ENSG00000248641	0.0490745	0.045525	0.0769621	0	0.0456482	0	0	0.0346613	0.0379742	0	0	0.0291383	0.0539814	0.0420669	0	0	0	0.0510097	0	0	0.0504042	0	0	0	HMGA1P2	high mobility group AT-hook 1 pseudogene 2 [Source:HGNC Symbol;Acc:HGNC:13322]
ENSG00000250220	0.834267	0.9105	0.846583	0.703581	1.1412	1.02167	0.886988	1.00518	1.06328	1.56277	0.808189	0.845011	0.647776	0.925473	1.06419	0.629064	1.33769	0.918175	0.543043	0.874998	1.46172	1.09328	0.903006	0.752392	AC053527.1	novel transcript
ENSG00000163631	0	0.045525	0	0	0	0	0	0.0346613	0	0.0434101	0.0425362	0	0	0.0420669	0	0	0	0	0	0	0	0	0.0244056	0	ALB	albumin [Source:HGNC Symbol;Acc:HGNC:399]
ENSG00000081051	0	0	0	0	0	0	0	0.0346613	0	0	0	0	0	0	0.0343287	0.0483895	0	0	0	0	0	0	0	0	AFP	alpha fetoprotein [Source:HGNC Symbol;Acc:HGNC:317]
ENSG00000169435	24.1937	22.4894	28.5529	25.9083	22.0024	25.4529	27.5433	28.0063	26.7718	27.3484	29.1373	28.5847	29.5818	30.8351	30.2779	33.0984	25.9696	24.1276	26.8263	28.6649	25.3533	24.619	25.8455	27.3871	RASSF6	Ras association domain family member 6 [Source:HGNC Symbol;Acc:HGNC:20796]
ENSG00000228277	0	0	0	0	0	0	0	0	0	0.0434101	0	0	0.0539814	0	0	0	0	0	0	0	0	0	0	0	AC112518.1	novel transcript
ENSG00000169429	1.52131	1.22918	0.949199	0.662194	2.5563	1.59913	1.12041	1.62908	5.24044	4.25419	3.27529	3.99195	2.91499	2.52402	1.71643	1.69363	2.58312	2.24443	1.84635	1.96	4.93961	4.53508	4.3686	3.53624	CXCL8	C-X-C motif chemokine ligand 8 [Source:HGNC Symbol;Acc:HGNC:6025]
ENSG00000249051	0	0	0	0	0	0	0	0	0	0	0	0	0	0	0	0	0	0	0	0	0.0504042	0	0	0.0376196	AC112518.2	chromosome 11 open reading frame 73 (C11orf73) pseudogene
ENSG00000124875	0	0.09105	0	0	0	0	0	0	0.0759484	0.0868203	0.0425362	0.0582766	0	0.0841339	0.0686574	0	0.0461271	0.0510097	0.0543043	0.105	0.0504042	0.0809835	0.122028	0.0752392	CXCL6	C-X-C motif chemokine ligand 6 [Source:HGNC Symbol;Acc:HGNC:10643]
ENSG00000163739	0.098149	0.500775	0.282194	0.124161	0.593426	0.310942	0.373469	0.415936	0.987329	0.955023	0.638044	1.04898	0.593795	0.54687	0.480602	0.387116	0.784161	0.969185	0.597348	0.629999	1.31051	1.13377	1.24468	1.76812	CXCL1	C-X-C motif chemokine ligand 1 [Source:HGNC Symbol;Acc:HGNC:4602]
ENSG00000249920	0	0.045525	0	0	0.0456482	0	0	0	0	0	0	0	0	0.0420669	0	0	0.0461271	0	0	0	0	0	0	0	HNRNPA1P55	heterogeneous nuclear ribonucleoprotein A1 pseudogene 55 [Source:HGNC Symbol;Acc:HGNC:48785]
ENSG00000163737	0	0	0	0	0	0	0	0	0	0.0434101	0	0	0	0	0	0.0483895	0	0	0	0	0	0	0.0244056	0	PF4	platelet factor 4 [Source:HGNC Symbol;Acc:HGNC:8861]
ENSG00000163736	0	0	0.025654	0	0	0	0	0	0	0	0	0	0.0539814	0	0.0343287	0	0	0.0510097	0	0	0	0	0	0	PPBP	pro-platelet basic protein [Source:HGNC Symbol;Acc:HGNC:9240]
ENSG00000163734	0.441671	0.1821	0.307848	0.331097	0.365185	0.399783	0.280101	0.415936	0.341768	0.651152	0.510435	0.378798	0.593795	0.673071	0.411944	0.387116	0.369017	0.459088	0.434435	0.524999	0.504042	0.526393	0.585734	0.526674	CXCL3	C-X-C motif chemokine ligand 3 [Source:HGNC Symbol;Acc:HGNC:4604]
ENSG00000081041	2.55187	2.13968	1.53924	1.283	1.96287	2.3987	1.63392	1.10916	2.08858	1.95346	1.10594	1.48605	2.10527	2.27161	1.81942	1.20974	2.90601	2.6015	1.35761	1.365	2.82263	2.59147	1.65958	1.76812	CXCL2	C-X-C motif chemokine ligand 2 [Source:HGNC Symbol;Acc:HGNC:4603]
ENSG00000163738	33.1744	33.3698	37.5062	34.3099	34.9665	36.0693	28.9438	29.2888	33.5692	40.1544	27.9463	27.7397	38.0569	39.6691	30.6212	30.7757	37.0862	33.3604	26.229	28.0699	30.9986	30.6927	24.8937	24.0013	MTHFD2L	methylenetetrahydrofolate dehydrogenase (NADP+ dependent) 2 like [Source:HGNC Symbol;Acc:HGNC:31865]
ENSG00000269559	0.147224	0.09105	0.102616	0.0827743	0.136945	0.177681	0	0.103984	0.0379742	0.13023	0	0.0582766	0.0539814	0.126201	0	0.0483895	0.0922542	0.153029	0.108609	0.0349999	0.201617	0.202459	0.122028	0.0752392	AC093677.2	novel transcript, antisense to MTHFD2L
ENSG00000182585	21.7891	22.3528	22.6012	21.9766	22.5959	24.0758	22.2681	24.4709	25.2528	23.6151	24.4158	25.1755	28.0163	30.162	28.2525	27.1949	24.0322	24.0766	24.9257	26.1099	24.8493	23.7282	23.5514	24.5656	EPGN	epithelial mitogen [Source:HGNC Symbol;Acc:HGNC:17470]
ENSG00000124882	79.0099	78.5762	89.8148	86.8716	104.306	104.21	95.3745	98.1608	101.923	99.7999	93.5797	91.6982	129.609	126.706	105.389	121.167	106.461	105.233	98.6167	102.9	92.4412	93.1715	87.0059	88.9704	EREG	epiregulin [Source:HGNC Symbol;Acc:HGNC:3443]
ENSG00000250532	0	0	0.025654	0	0	0	0.0466836	0.0346613	0	0	0	0	0	0	0	0	0	0.0510097	0	0	0.0504042	0	0.0244056	0	AC021180.1	novel transcript
ENSG00000109321	184.864	187.973	233.323	233.63	180.904	181.812	166.24	174.901	147.644	154.714	124.418	121.448	228.071	243.525	238.516	255.11	172.746	175.014	161.718	164.815	148.692	142.774	111.68	116.056	AREG	amphiregulin [Source:HGNC Symbol;Acc:HGNC:651]
ENSG00000249942	0.245373	0.136575	0.0769621	0.248323	0.410834	0.266522	0.186734	0.346613	0.151897	0.347281	0.34029	0.233106	0.269907	0.210335	0.240301	0.338727	0.507398	0.459088	0.325826	0.314999	0.100808	0.485901	0.21965	0.526674	AC239584.1	novel transcript
ENSG00000174808	2.06113	1.6389	1.97536	1.44855	2.5563	2.57638	2.5676	2.7729	6.68346	5.86037	5.4021	5.62369	2.53712	2.43988	2.33435	2.3227	3.41341	2.75453	4.07282	3.28999	5.89729	5.8713	6.02818	5.83104	BTC	betacellulin [Source:HGNC Symbol;Acc:HGNC:1121]
ENSG00000169116	0.147224	0.1821	0.205232	0.496646	0.456482	0.133261	0.233418	0.346613	0.911381	1.04184	0.68058	0.845011	0.323888	0.252402	0.308958	0.145169	0.184508	0.255049	0.325826	0.489999	0.856871	0.647868	0.732167	0.263337	PARM1	prostate androgen-regulated mucin-like protein 1 [Source:HGNC Symbol;Acc:HGNC:24536]
ENSG00000249717	0	0	0	0	0.0456482	0	0	0	0	0	0	0	0	0.0420669	0	0	0	0	0	0.0349999	0	0	0	0	AC110760.2
ENSG00000248165	0.0490745	0.045525	0.282194	0.206936	0.0912964	0.0888407	0.0466836	0	0.189871	0.260461	0.212681	0.0874149	0.161944	0.0841339	0.102986	0.0483895	0.0461271	0.0510097	0.108609	0.0349999	0.302425	0.283442	0.170839	0.0752392	AC110760.1	novel transcript
ENSG00000260265	0.392596	0.773925	0.564389	0.827743	0.410834	0.843987	0.513519	0.935855	0.493665	1.12866	1.06341	1.25295	0.593795	0.378602	0.686574	0.435506	1.06092	0.714136	0.760261	0.769998	1.00808	1.01229	0.780979	0.790012	LINC02562	long intergenic non-protein coding RNA 2562 [Source:HGNC Symbol;Acc:HGNC:53602]
ENSG00000251185	0	0.09105	0	0.0413871	0.0456482	0	0	0	0.0759484	0.0868203	0	0	0	0.0420669	0	0	0	0	0	0	0.0504042	0	0.0244056	0.0376196	AC025244.1	novel transcript
ENSG00000248646	0	0	0.0769621	0.124161	0.0456482	0.0888407	0.140051	0.0346613	0.151897	0.13023	0.127609	0.0291383	0	0	0.0343287	0	0	0	0	0	0.0504042	0	0.0244056	0.0376196	AC096759.1	novel transcript
ENSG00000163743	24.2428	23.3088	24.0891	22.2249	21.7285	23.8093	22.0813	20.6928	23.6959	23.3112	19.5241	19.9306	25.8031	27.5538	23.9271	24.3883	22.4639	22.0362	20.7443	20.825	20.2625	20.2054	18.7435	17.4555	RCHY1	ring finger and CHY zinc finger domain containing 1 [Source:HGNC Symbol;Acc:HGNC:17479]
ENSG00000174796	23.1141	22.1707	24.8844	21.2316	21.1351	20.4778	21.4744	21.7326	23.3921	23.181	23.0546	21.9703	23.3199	26.0394	22.0733	22.7915	21.403	21.118	19.984	19.6	20.7161	20.4078	20.0614	18.6217	THAP6	THAP domain containing 6 [Source:HGNC Symbol;Acc:HGNC:23189]
ENSG00000174792	0	0.045525	0.102616	0	0.136945	0.0888407	0.233418	0	0.569613	0.347281	0.638044	0.320521	0	0	0.0686574	0	0.0922542	0	0.108609	0.0699999	0.151212	0.364426	0.512517	0.451435	ODAPH	odontogenesis associated phosphoprotein [Source:HGNC Symbol;Acc:HGNC:26300]
ENSG00000138769	3.48429	3.59648	3.41199	3.18681	4.06269	4.13109	3.36122	3.08486	4.06324	4.16737	3.74319	4.19591	3.83268	4.20669	2.95227	3.00015	4.79722	4.99895	3.14965	3.84999	4.68759	3.80622	4.02692	3.57386	CDKL2	cyclin dependent kinase like 2 [Source:HGNC Symbol;Acc:HGNC:1782]
ENSG00000138757	232.908	246.791	251.538	219.89	257.228	260.392	247.236	246.407	283.971	278.563	256.451	248.113	258.949	264.895	234.156	241.802	248.671	242.704	252.515	244.684	259.884	254.977	240.859	253.406	G3BP2	G3BP stress granule assembly factor 2 [Source:HGNC Symbol;Acc:HGNC:30291]
ENSG00000138768	133.237	142.266	149.922	132.935	147.17	154.361	141.638	150.361	189.681	187.358	183.544	179.026	142.565	150.81	134.294	143.717	142.302	137.675	137.824	145.915	168.703	170.349	163.542	169.401	USO1	USO1 vesicle transport factor [Source:HGNC Symbol;Acc:HGNC:30904]
ENSG00000156194	0	0	0	0.0413871	0	0.0444204	0	0	0	0	0	0.0291383	0.0539814	0	0	0	0	0	0	0	0	0.0809835	0	0.0376196	PPEF2	protein phosphatase with EF-hand domain 2 [Source:HGNC Symbol;Acc:HGNC:9244]
ENSG00000138744	24.6845	25.9037	27.0137	23.301	21.2264	23.7205	21.3811	21.386	15.5694	17.6245	14.8451	15.0062	24.1836	27.5959	25.3346	25.7916	20.9878	20.6079	21.5045	23.73	14.3148	14.6985	16.1565	15.4993	NAAA	N-acylethanolamine acid amidase [Source:HGNC Symbol;Acc:HGNC:736]
ENSG00000198301	73.0229	73.3408	74.8328	71.1031	69.9787	73.1159	61.5289	64.2967	62.3536	62.3804	58.1045	54.1681	82.3216	86.0269	76.8619	82.0686	70.021	68.251	64.6221	66.0449	62.0475	61.1425	56.3769	57.3699	SDAD1	SDA1 domain containing 1 [Source:HGNC Symbol;Acc:HGNC:25537]
ENSG00000245928	0	0.045525	0	0	0	0	0	0	0.0379742	0	0	0	0	0	0	0	0	0	0	0	0	0	0	0	AC112719.2
ENSG00000138755	0	0	0.025654	0	0	0	0	0	0	0	0	0.0291383	0	0	0.0686574	0.0483895	0	0	0	0	0.0504042	0	0	0	CXCL9	C-X-C motif chemokine ligand 9 [Source:HGNC Symbol;Acc:HGNC:7098]
ENSG00000156219	0.147224	0.227625	0.25654	0.165549	0.228241	0.0444204	0.233418	0.27729	0.0759484	0	0.255217	0.34966	0	0.0841339	0.137315	0.0483895	0.0461271	0.102019	0.0543043	0.175	0.201617	0.121475	0.0732167	0.0752392	ART3	ADP-ribosyltransferase 3 [Source:HGNC Symbol;Acc:HGNC:725]
ENSG00000169245	0	0	0	0	0	0	0	0.0346613	0	0	0	0.0291383	0	0	0	0	0	0	0	0	0.100808	0	0	0	CXCL10	C-X-C motif chemokine ligand 10 [Source:HGNC Symbol;Acc:HGNC:10637]
ENSG00000169248	0	0	0	0	0	0	0	0.0693226	0	0	0.0425362	0	0	0.0420669	0	0.0483895	0	0.102019	0	0.0349999	0.0504042	0.0404918	0	0.0376196	CXCL11	C-X-C motif chemokine ligand 11 [Source:HGNC Symbol;Acc:HGNC:10638]
ENSG00000138750	65.22	71.7019	69.3685	68.0404	60.3469	58.0574	55.9736	59.1322	44.9235	46.2752	44.3653	43.5618	77.0854	81.2733	78.3037	81.7783	59.504	59.4774	65.2738	67.3049	44.2549	41.909	43.4175	46.3474	NUP54	nucleoporin 54 [Source:HGNC Symbol;Acc:HGNC:17359]
ENSG00000138760	151.837	147.865	157.336	140.344	163.877	158.403	146.68	159.442	198.605	190.093	172.57	171.683	157.949	160.443	144.798	144.491	155.91	149.306	157.157	153.055	189.772	177.03	170.912	177.677	SCARB2	scavenger receptor class B member 2 [Source:HGNC Symbol;Acc:HGNC:1665]
ENSG00000189157	0.196298	0.09105	0.0769621	0.248323	0.0456482	0.133261	0.186734	0.0346613	0.151897	0.13023	0.0425362	0.17483	0.161944	0.126201	0.102986	0.145169	0.138381	0	0.108609	0.0699999	0.403233	0.242951	0.0976223	0.112859	FAM47E	family with sequence similarity 47 member E [Source:HGNC Symbol;Acc:HGNC:34343]
ENSG00000272414	0.0490745	0	0.025654	0.0827743	0.0912964	0.133261	0.0466836	0.103984	0.151897	0.173641	0.212681	0.116553	0	0	0.102986	0	0	0.0510097	0.0543043	0	0.100808	0.202459	0.0244056	0.150478	FAM47E-STBD1	FAM47E-STBD1 readthrough [Source:HGNC Symbol;Acc:HGNC:44667]
ENSG00000118804	0.098149	0.09105	0.102616	0.0827743	0.0456482	0.0888407	0.0933671	0.173306	0.151897	0.217051	0.0850725	0.0874149	0.0539814	0.210335	0.0686574	0.096779	0.0922542	0.0510097	0	0.0699999	0.0504042	0.0809835	0.0976223	0.150478	STBD1	starch binding domain 1 [Source:HGNC Symbol;Acc:HGNC:24854]
ENSG00000163749	0.0490745	0.1821	0.0513081	0.0827743	0.0456482	0.0888407	0	0.0693226	0.0759484	0.13023	0.0850725	0.0582766	0	0	0.0343287	0	0.0461271	0.0510097	0.108609	0.0349999	0.100808	0.0404918	0.0244056	0.0752392	CCDC158	coiled-coil domain containing 158 [Source:HGNC Symbol;Acc:HGNC:26374]
ENSG00000249858	0.098149	0	0	0.0413871	0.0912964	0	0	0.103984	0.0759484	0	0	0	0	0.0841339	0.0343287	0	0	0	0	0.0349999	0	0.0809835	0	0	SNX5P1	sorting nexin 5 pseudogene 1 [Source:HGNC Symbol;Acc:HGNC:41512]
ENSG00000138771	89.2174	95.0107	100.205	100.736	90.9312	90.0401	96.5416	103.291	71.6953	69.543	79.5002	80.1595	88.3675	90.0653	104.119	103.312	83.9052	82.6358	96.9875	100.52	75.7575	74.3429	83.101	87.6537	SHROOM3	shroom family member 3 [Source:HGNC Symbol;Acc:HGNC:30422]
ENSG00000224218	0.0490745	0	0.0513081	0	0.0456482	0	0	0	0.0379742	0	0	0	0.0539814	0	0	0.0483895	0.0461271	0.102019	0.0543043	0.0349999	0.0504042	0.0404918	0.0244056	0	AC107072.1	novel transcript
ENSG00000270244	0	0	0	0	0	0	0	0	0.0379742	0.0434101	0	0.0291383	0	0	0	0.0483895	0	0	0	0	0	0	0	0	AC104687.2	NUAK family, SNF1-like kinase, 2 (NUAK2) pseudogene
ENSG00000186212	1.17779	1.36575	1.15443	1.07607	0.912964	1.86565	2.52091	1.97569	2.96199	2.43097	2.935	3.52573	0.863702	1.09374	1.30449	1.35491	1.33769	1.22423	2.11787	1.995	2.4194	2.30803	2.46496	2.40765	SOWAHB	sosondowah ankyrin repeat domain family member B [Source:HGNC Symbol;Acc:HGNC:32958]
ENSG00000138758	201.991	198.17	217.777	197.334	187.523	190.785	181.319	191.746	159.644	153.194	149.217	145.546	215.71	212.059	206.144	208.123	182.018	179.86	177.792	188.44	147.432	144.272	135.475	137.424	SEPT11	septin 11 [Source:HGNC Symbol;Acc:HGNC:25589]
ENSG00000234036	0	0	0.025654	0	0	0	0	0	0	0	0	0	0	0.0420669	0	0	0	0	0	0	0	0	0.0244056	0	TXNP6	thioredoxin pseudogene 6 [Source:HGNC Symbol;Acc:HGNC:49486]
ENSG00000118816	211.707	212.192	198.331	202.093	226.05	233.473	204.661	213.826	282.186	283.512	246.115	251.085	225.372	245.082	209.268	209.672	215.414	216.74	202.664	220.08	265.882	250.725	225.971	236.703	CCNI	cyclin I [Source:HGNC Symbol;Acc:HGNC:1595]
ENSG00000138764	28.0706	26.7232	32.6576	25.2875	29.2605	28.429	29.6907	33.5175	27.949	29.3018	26.6702	26.749	22.9961	27.638	23.4122	24.1464	30.4439	24.7907	26.5005	28.4199	27.8231	25.0644	24.0395	27.3118	CCNG2	cyclin G2 [Source:HGNC Symbol;Acc:HGNC:1593]
ENSG00000156234	0	0	0.025654	0.124161	0	0.0888407	0	0.0346613	0.0759484	0.260461	0.170145	0.0874149	0	0.0420669	0	0	0.0922542	0.0510097	0	0	0.151212	0.202459	0.122028	0	CXCL13	C-X-C motif chemokine ligand 13 [Source:HGNC Symbol;Acc:HGNC:10639]
ENSG00000138767	58.3005	55.1308	61.8006	56.7004	54.5952	56.2362	52.2856	53.1704	54.1132	55.3479	47.8107	48.3404	66.8829	66.1292	60.6245	60.8256	54.8913	52.336	50.1229	52.3949	52.874	49.6024	43.2467	44.1654	CNOT6L	CCR4-NOT transcription complex subunit 6 like [Source:HGNC Symbol;Acc:HGNC:18042]
ENSG00000169288	34.6466	37.4216	41.6108	34.3927	30.6756	27.5406	27.6834	29.1155	23.582	23.181	19.4816	19.9889	39.7303	43.4551	39.169	41.4214	29.6136	29.1776	29.3786	29.2249	20.6657	20.2459	20.1346	21.1798	MRPL1	mitochondrial ribosomal protein L1 [Source:HGNC Symbol;Acc:HGNC:14275]
ENSG00000138759	11.876	11.9731	12.5192	13.4922	10.3621	10.1278	9.47676	9.25457	6.41764	7.33631	6.21029	6.61439	14.7909	12.8725	13.4225	14.7588	11.3934	12.1403	10.1006	10.115	7.56062	8.78671	8.00503	8.38917	FRAS1	Fraser extracellular matrix complex subunit 1 [Source:HGNC Symbol;Acc:HGNC:19185]
ENSG00000249565	0.0490745	0.136575	0.230886	0.124161	0.0456482	0.0888407	0.0933671	0.0346613	0.113923	0.0434101	0.0425362	0.0291383	0.161944	0.0420669	0.137315	0.096779	0	0	0.108609	0.0699999	0.0504042	0.0809835	0.122028	0.0376196	SERBP1P5	SERPINE1 mRNA binding protein 1 pseudogene 5 [Source:HGNC Symbol;Acc:HGNC:44632]
ENSG00000138772	100.161	100.974	100.872	98.7911	90.7486	87.1971	86.598	92.5457	111.15	112.042	113.955	107.404	111.741	110.005	112.255	113.522	88.7947	92.1746	97.6935	93.0998	91.0803	97.1397	96.5973	96.1181	ANXA3	annexin A3 [Source:HGNC Symbol;Acc:HGNC:541]
ENSG00000251442	0.588894	0.5463	0.667005	0.662194	0.867315	0.932827	0.746937	0.901194	1.13923	1.08525	0.808189	1.22381	0.539814	0.588937	0.583588	0.725843	0.461271	0.714136	0.434435	0.489999	0.705658	0.93131	0.903006	0.714772	LINC01094	long intergenic non-protein coding RNA 1094 [Source:HGNC Symbol;Acc:HGNC:49219]
ENSG00000260278	0.0490745	0	0	0	0	0.0444204	0	0	0.0379742	0	0.0425362	0.0582766	0	0	0.0343287	0	0.0461271	0	0	0.0349999	0	0	0.0488112	0	AC098818.2	novel transcript, antisense to BMP2K
ENSG00000138756	45.7374	40.7904	50.2049	47.9263	50.5782	52.5937	49.6713	52.6505	65.6954	68.6748	65.0379	61.8897	47.0178	48.0825	46.1378	46.7927	53.9687	49.7855	47.6249	50.0149	65.3238	60.9806	59.33	55.6394	BMP2K	BMP2 inducible kinase [Source:HGNC Symbol;Acc:HGNC:18041]
ENSG00000163291	38.3763	38.3321	43.894	40.0214	33.2319	38.2015	34.8259	34.384	31.5945	31.2553	29.35	27.3609	48.0974	46.3578	41.4691	43.4054	37.7781	36.1149	40.6739	36.6799	30.7969	28.7896	28.4569	31.7133	PAQR3	progestin and adipoQ receptor family member 3 [Source:HGNC Symbol;Acc:HGNC:30130]
ENSG00000249307	0.53982	0.9105	0.949199	0.744968	0.730371	0.444204	0.560203	0.554581	0.493665	0.477512	0.638044	0.407936	0.863702	0.673071	0.652245	0.822622	0.599653	0.408078	0.597348	0.244999	0.554446	0.323934	0.292867	0.413816	LINC01088	long intergenic non-protein coding RNA 1088 [Source:HGNC Symbol;Acc:HGNC:49148]
ENSG00000250334	0	0.045525	0	0	0	0	0	0.0346613	0	0	0	0	0	0	0.0343287	0	0	0	0	0	0	0	0	0	LINC00989	long intergenic non-protein coding RNA 989 [Source:HGNC Symbol;Acc:HGNC:48918]
ENSG00000163297	15.1149	13.5209	16.906	14.9408	15.6573	18.4789	15.5923	19.4796	32.5439	29.2584	29.5627	29.0217	15.3847	15.8592	15.5166	15.775	16.1906	14.6908	17.5403	17.325	27.3695	25.9147	27.1878	27.3118	ANTXR2	ANTXR cell adhesion molecule 2 [Source:HGNC Symbol;Acc:HGNC:21732]
ENSG00000236530	0	0	0.025654	0	0	0	0	0	0	0	0	0	0	0	0	0	0	0	0	0	0	0.0404918	0	0	KPNA2P1	karyopherin subunit alpha 2 pseudogene 1 [Source:HGNC Symbol;Acc:HGNC:52871]
ENSG00000244002	0	0	0.0513081	0	0	0	0	0	0	0.0434101	0	0	0	0.0420669	0	0	0	0	0.0543043	0	0	0	0	0	RPSAP39	ribosomal protein SA pseudogene 39 [Source:HGNC Symbol;Acc:HGNC:37040]
ENSG00000248719	0	0.045525	0.025654	0	0	0	0.0466836	0	0.151897	0	0.0425362	0	0	0.0420669	0.0343287	0	0.0461271	0.0510097	0.0543043	0	0.100808	0.0809835	0.122028	0	AC021127.1	putative novel transript
ENSG00000152784	0.53982	0.591825	0.743967	0.662194	1.1412	1.42145	1.16709	1.28247	3.15186	3.34258	3.31783	3.14694	0.593795	0.462736	0.686574	0.725843	1.10705	0.816156	1.249	0.804998	2.57061	2.9559	3.02629	1.95622	PRDM8	PR/SET domain 8 [Source:HGNC Symbol;Acc:HGNC:13993]
ENSG00000138675	0.098149	0.318675	0.102616	0.0413871	0.319537	0.355363	0.466836	0.207968	0.949355	1.82323	1.61638	1.07812	0.269907	0.168268	0.205972	0.241948	0.230636	0.357068	0.108609	0.349999	1.10889	0.850327	0.927412	0.564294	FGF5	fibroblast growth factor 5 [Source:HGNC Symbol;Acc:HGNC:3683]
ENSG00000197826	0	0.045525	0.025654	0	0.0456482	0.0444204	0	0	0.189871	0.13023	0.0850725	0.0582766	0	0	0	0	0.0461271	0	0	0.175	0.0504042	0.0809835	0.122028	0.0752392	CFAP299	cilia and flagella associated protein 299 [Source:HGNC Symbol;Acc:HGNC:28554]
ENSG00000138669	1.91391	1.95758	1.43663	2.02797	1.68898	1.51029	1.58724	1.24781	2.69617	2.77825	1.87159	2.1271	2.80703	2.31368	2.02539	1.69363	1.75283	2.0914	1.41191	1.82	2.369	2.06508	1.68399	1.35431	PRKG2	protein kinase cGMP-dependent 2 [Source:HGNC Symbol;Acc:HGNC:9416]
ENSG00000251059	0.196298	0.227625	0.359156	0.331097	0.456482	0.355363	0.373469	0.311952	0.645561	0.998433	0.595507	0.757596	0.593795	0.294469	0.27463	0.290337	0.415144	0.816156	0.488739	0.349999	0.60485	0.890819	0.585734	0.376196	AC139722.1
ENSG00000138670	0.196298	0.1821	0.590043	0.165549	0.136945	0.0444204	0.420152	0.103984	0.0379742	0.13023	0.425362	0.0874149	0.107963	0.462736	0.446273	0.338727	0.0461271	0.0510097	0.434435	0.594999	0.201617	0.526393	0.317273	0.0752392	RASGEF1B	RasGEF domain family member 1B [Source:HGNC Symbol;Acc:HGNC:24881]
ENSG00000273156	0.0490745	0	0.025654	0.124161	0.0912964	0.0444204	0.0466836	0	0.113923	0	0.0850725	0	0.0539814	0.126201	0.0343287	0.0483895	0	0	0.0543043	0	0	0	0.0244056	0	AC124016.2	novel transcript
ENSG00000138668	385.627	349.313	329.834	330.435	338.801	339.816	275.153	280.063	227.769	235.066	177.078	180.191	393.146	426.433	357.293	348.211	325.012	332.328	310.078	312.829	242.898	232.261	187.728	195.66	HNRNPD	heterogeneous nuclear ribonucleoprotein D [Source:HGNC Symbol;Acc:HGNC:5036]
ENSG00000272677	0.098149	0.136575	0.179578	0.206936	0.228241	0.444204	0.186734	0.242629	0.227845	0.303871	0.34029	0.495351	0.269907	0.210335	0.137315	0.193558	0.276763	0.204039	0.162913	0.0699999	0.453637	0.283442	0.366084	0.112859	AC124016.1
ENSG00000152795	236.588	238.597	195.971	193.94	221.348	225.3	179.218	181.66	185.922	192.22	153.726	151.781	236.114	257.323	219.154	219.205	224.87	215.567	200.546	201.53	188.512	180.998	156.879	160.861	HNRNPDL	heterogeneous nuclear ribonucleoprotein D like [Source:HGNC Symbol;Acc:HGNC:5037]
ENSG00000145293	63.208	62.3693	68.0858	58.3972	54.0018	55.2145	48.7376	51.8533	42.3792	39.0691	33.8163	35.7236	62.7263	69.6208	62.5125	63.3419	49.6789	46.5719	57.5083	51.6249	37.0471	35.9162	34.3387	38.372	ENOPH1	enolase-phosphatase 1 [Source:HGNC Symbol;Acc:HGNC:24599]
ENSG00000249242	0	0	0	0.0413871	0	0	0	0	0	0.0868203	0.170145	0.116553	0	0	0	0	0	0	0	0.0349999	0.151212	0.242951	0.122028	0.112859	TMEM150C	transmembrane protein 150C [Source:HGNC Symbol;Acc:HGNC:37263]
ENSG00000248113	0	0	0.102616	0.0413871	0	0	0.0933671	0.0346613	0.0759484	0	0	0	0	0	0.0343287	0	0.0461271	0	0	0.0699999	0.100808	0.0809835	0.0244056	0.0376196	AC067942.2	Tyrosine-protein phosphatase non-receptor type 11 (PTPN11) pseudogene
ENSG00000145284	0	0.09105	0.102616	0	0.456482	0.266522	0.326785	0.27729	0.379742	0.477512	0.425362	0.611904	0.269907	0.168268	0.205972	0.096779	0.415144	0.102019	0.38013	0.559999	0.554446	0.404918	0.536923	0.639533	SCD5	stearoyl-CoA desaturase 5 [Source:HGNC Symbol;Acc:HGNC:21088]
ENSG00000138674	167.54	175.954	194.406	188.229	162.873	172.218	178.378	186.859	178.289	173.684	190.86	182.814	154.387	157.961	159.56	160.75	144.978	141.96	145.644	156.135	170.013	165.733	166.983	164.134	SEC31A	SEC31 homolog A, COPII coat complex component [Source:HGNC Symbol;Acc:HGNC:17052]
ENSG00000168152	6.08524	5.50853	4.89992	4.92507	5.15824	3.99783	5.27524	4.40198	5.886	4.64489	4.38123	4.63299	4.85832	4.66943	5.01199	4.88734	4.28982	4.89694	5.32182	4.68999	5.24203	3.64426	4.61265	4.47673	THAP9	THAP domain containing 9 [Source:HGNC Symbol;Acc:HGNC:23192]
ENSG00000189308	24.7826	25.1298	27.1163	24.1287	21.0438	22.5211	19.9806	21.8713	10.7847	11.0696	12.2079	10.5189	30.7694	30.2882	30.5869	31.4532	27.1689	23.5665	26.2833	29.2949	12.2986	10.7708	12.6909	14.6716	LIN54	lin-54 DREAM MuvB core complex component [Source:HGNC Symbol;Acc:HGNC:25397]
ENSG00000138663	47.7004	44.4324	49.307	45.6914	48.7523	47.5298	46.8703	47.07	52.6702	50.4426	47.7682	46.8835	46.8558	48.9659	46.687	46.5507	45.712	46.6739	49.6885	48.4049	47.9848	44.5814	46.395	47.2126	COPS4	COP9 signalosome subunit 4 [Source:HGNC Symbol;Acc:HGNC:16702]
ENSG00000145287	1.81576	1.68443	2.95021	2.566	1.96287	1.24377	1.96071	2.32231	1.36707	1.12866	1.4037	1.51519	1.99731	1.51441	1.71643	1.69363	1.47607	1.32625	2.11787	1.925	1.51212	1.53869	1.70839	1.80574	PLAC8	placenta specific 8 [Source:HGNC Symbol;Acc:HGNC:19254]
ENSG00000250057	0.098149	0.1821	0.25654	0.248323	0.319537	0	0.233418	0.103984	0.189871	0.217051	0.127609	0.233106	0	0.168268	0.102986	0	0.369017	0.153029	0.0543043	0.0699999	0.252021	0.364426	0.268461	0.150478	AC114781.2	novel transcript
ENSG00000173085	31.3095	30.1376	35.9156	28.9296	26.0195	27.8516	23.4818	25.9266	17.0504	17.4509	15.228	16.4631	33.3065	35.0838	34.9809	33.7275	27.215	30.9119	29.976	29.9599	19.1536	17.047	17.2059	18.4336	COQ2	coenzyme Q2, polyprenyltransferase [Source:HGNC Symbol;Acc:HGNC:25223]
ENSG00000173083	9.56953	12.3373	9.82549	9.56043	15.7486	15.3694	13.4916	15.9442	18.2656	18.623	17.3548	19.173	12.9555	15.2703	14.1434	12.5329	15.6371	16.0681	16.5085	18.34	20.2625	18.6262	18.3042	18.3207	HPSE	heparanase [Source:HGNC Symbol;Acc:HGNC:5164]
ENSG00000163312	13.1029	15.4785	15.9055	14.2786	14.1966	15.1473	16.666	16.9494	14.772	15.1501	16.3765	15.5016	15.4387	15.8172	15.8942	15.5814	17.0209	14.9459	16.5085	15.61	14.466	15.3869	15.3999	16.8912	HELQ	helicase, POLQ like [Source:HGNC Symbol;Acc:HGNC:18536]
ENSG00000163319	32.7327	31.4123	35.9156	32.9855	27.7541	27.7183	28.6637	29.2195	22.2529	23.8322	21.6084	21.271	32.0109	36.2196	33.6078	31.0661	28.2298	27.0862	31.1707	27.7199	25.2021	20.5293	21.4525	24.1894	MRPS18C	mitochondrial ribosomal protein S18C [Source:HGNC Symbol;Acc:HGNC:16633]
ENSG00000163322	14.4279	16.2069	15.6233	15.6029	15.7943	13.6815	13.4449	14.0032	13.9745	12.8928	12.7609	12.5586	13.9812	16.8688	13.1136	13.4523	12.3621	11.9363	11.6754	11.305	12.5506	10.7303	9.90867	11.173	ABRAXAS1	abraxas 1, BRCA1 A complex subunit [Source:HGNC Symbol;Acc:HGNC:25829]
ENSG00000138678	39.1124	39.1515	40.2512	37.9106	40.6269	38.3792	36.4599	38.474	34.2148	34.7281	36.6237	33.8004	44.6966	47.2412	47.1676	52.5026	34.2263	34.9417	40.2938	43.9949	31.7546	32.6364	34.6315	32.0895	GPAT3	glycerol-3-phosphate acyltransferase 3 [Source:HGNC Symbol;Acc:HGNC:28157]
ENSG00000249171	0	0	0	0	0	0	0	0	0.0379742	0.0434101	0	0	0	0	0	0	0	0	0.0543043	0	0	0	0.0488112	0	AC021192.1	novel transcript
ENSG00000250546	0	0	0	0	0	0	0	0	0	0	0.0425362	0	0	0	0.0686574	0	0.0461271	0.0510097	0	0	0.0504042	0	0.0488112	0.0376196	AC079160.1
ENSG00000248749	0	0	0	0	0.0456482	0	0	0.0346613	0.0379742	0	0	0	0	0	0	0	0.0461271	0	0	0.0349999	0	0	0	0	AC104063.1	novel transcript
ENSG00000163623	0.245373	0	0.25654	0.372484	0.136945	0.266522	0.140051	0.103984	0.0759484	0.303871	0.297754	0.145691	0.107963	0.210335	0.102986	0.193558	0.138381	0.204039	0.434435	0.105	0.151212	0.364426	0.4393	0.451435	NKX6-1	NK6 homeobox 1 [Source:HGNC Symbol;Acc:HGNC:7839]
ENSG00000258013	0	0	0	0	0	0	0	0	0	0.0434101	0.0425362	0.0291383	0	0	0	0	0	0	0	0	0	0	0	0	RPL3P13	ribosomal protein L3 pseudogene 13 [Source:HGNC Symbol;Acc:HGNC:48494]
ENSG00000163624	86.1258	85.2684	103.745	90.8861	78.241	80.9339	82.1164	82.7365	81.2268	79.6576	74.3108	78.4112	96.1408	106.261	96.4636	98.4727	80.7686	80.9525	89.6564	87.1498	74.4974	73.452	73.4608	73.772	CDS1	CDP-diacylglycerol synthase 1 [Source:HGNC Symbol;Acc:HGNC:1800]
ENSG00000163625	76.8507	77.3015	88.6603	83.9331	86.7772	90.7508	80.109	84.2963	97.2899	101.97	99.8751	96.1272	89.3931	81.8202	84.2083	83.4719	92.6694	84.5742	83.0313	89.3548	99.9011	106.615	99.4283	98.2624	WDFY3	WD repeat and FYVE domain containing 3 [Source:HGNC Symbol;Acc:HGNC:20751]
ENSG00000180769	1.22686	1.32023	1.38532	1.73826	1.59769	1.82123	1.26046	1.5251	1.63289	1.693	1.44623	1.45691	1.94333	1.64061	1.71643	1.8388	1.56832	1.68332	1.95496	1.715	1.51212	2.06508	1.53755	2.03146	WDFY3-AS2	WDFY3 antisense RNA 2 [Source:HGNC Symbol;Acc:HGNC:21603]
ENSG00000138639	1.22686	1.13813	1.46228	1.07607	1.73463	1.42145	1.72729	1.45577	1.06328	1.25889	1.19101	1.34036	0.971664	1.26201	1.54479	1.45169	1.75283	1.37726	1.79204	1.75	1.2601	1.4577	1.78161	1.5424	ARHGAP24	Rho GTPase activating protein 24 [Source:HGNC Symbol;Acc:HGNC:25361]
ENSG00000109339	1.57038	1.68443	1.5649	1.94519	2.14546	2.13218	1.26046	1.59442	3.5316	3.68986	2.97754	2.97211	2.15925	2.22955	1.40748	1.93558	2.95214	2.65251	1.79204	1.82	2.82263	3.88721	2.36734	2.06908	MAPK10	mitogen-activated protein kinase 10 [Source:HGNC Symbol;Acc:HGNC:6872]
ENSG00000250062	0.0490745	0	0	0.0413871	0	0	0	0	0	0.0434101	0.0425362	0	0	0	0	0.0483895	0.0461271	0	0	0	0	0	0.0244056	0.0376196	AC104827.1
ENSG00000163629	128.722	131.522	146.561	136.412	113.436	120.823	110.873	117.363	100.1	95.8496	90.8999	90.591	135.061	136.675	138.242	135.878	114.303	106.202	113.876	118.37	100.405	101.148	90.7644	93.4095	PTPN13	protein tyrosine phosphatase, non-receptor type 13 [Source:HGNC Symbol;Acc:HGNC:9646]
ENSG00000145283	0.0490745	0.045525	0.0513081	0	0	0	0.0466836	0.0346613	0	0.0434101	0.0425362	0.0291383	0.161944	0.0420669	0.205972	0.145169	0	0	0.0543043	0.0699999	0	0	0	0.0376196	SLC10A6	solute carrier family 10 member 6 [Source:HGNC Symbol;Acc:HGNC:30603]
ENSG00000163633	0.147224	0.09105	0.025654	0	0.0912964	0	0.0933671	0.0346613	0.0759484	0.0434101	0.127609	0.0582766	0	0	0	0	0.0461271	0.0510097	0.108609	0	0.100808	0.0404918	0.0244056	0.0376196	C4orf36	chromosome 4 open reading frame 36 [Source:HGNC Symbol;Acc:HGNC:28386]
ENSG00000285458	0.637969	1.04708	0.923545	0.910517	1.3238	1.24377	0.466836	1.35179	1.70884	1.64959	1.48877	1.3695	0.80972	0.799272	0.823889	0.822622	1.52219	1.42827	1.08609	0.979998	1.66334	1.41721	1.26909	1.76812	AC093827.5	novel protein
ENSG00000172493	91.3767	88.9104	91.4566	93.0383	106.452	109.185	106.812	108.732	124.897	136.047	126.673	126.956	90.4728	85.9427	85.9247	82.5041	108.86	95.7963	90.3624	101.045	131.404	133.542	124.395	117.035	AFF1	AF4/FMR2 family member 1 [Source:HGNC Symbol;Acc:HGNC:7135]
ENSG00000235043	0.098149	0.227625	0.205232	0.331097	0.182593	0.310942	0.0466836	0.0693226	0.227845	0.13023	0.170145	0.145691	0.161944	0.126201	0.205972	0.145169	0.599653	0.204039	0.162913	0.14	0.100808	0.202459	0.146433	0.112859	TECRP1	trans-2,3-enoyl-CoA reductase pseudogene 1 [Source:HGNC Symbol;Acc:HGNC:44050]
ENSG00000145332	53.0986	49.2581	58.8247	52.065	54.9148	55.7475	52.1922	52.5812	54.0373	54.9138	46.7048	46.7378	59.6494	63.4369	54.9946	57.148	55.3987	53.8663	56.6394	53.0949	52.1179	50.1693	46.6635	50.4855	KLHL8	kelch like family member 8 [Source:HGNC Symbol;Acc:HGNC:18644]
ENSG00000248196	0	0	0.025654	0	0.0456482	0	0	0.0346613	0	0.0434101	0	0	0.0539814	0	0	0	0	0	0.0543043	0	0.151212	0.0809835	0	0.0752392	AC092658.1	uracil-DNA glycosylase (UNG) pseudogene
ENSG00000248180	0	0.045525	0.0513081	0	0	0.0444204	0	0	0.0759484	0.0434101	0.0425362	0	0.0539814	0	0	0	0	0	0	0	0	0	0	0	GAPDHP60	glyceraldehyde-3-phosphate dehydrogenase pseudogene 60 [Source:HGNC Symbol;Acc:HGNC:4153]
ENSG00000170509	0	0.045525	0	0.0413871	0	0	0	0	0.0379742	0	0.0850725	0.0291383	0.0539814	0.0420669	0.0343287	0	0	0	0	0.0349999	0.0504042	0.0404918	0	0	HSD17B13	hydroxysteroid 17-beta dehydrogenase 13 [Source:HGNC Symbol;Acc:HGNC:18685]
ENSG00000255723	0.147224	0.045525	0	0.0413871	0	0.0888407	0.0466836	0	0.0379742	0.217051	0.0425362	0.0582766	0.0539814	0.0841339	0	0.096779	0.138381	0.255049	0	0.14	0.252021	0.121475	0.0732167	0.0376196	AC108516.2	novel transcript
ENSG00000198189	5.69264	6.32798	5.56692	4.84229	7.62325	6.61863	7.23595	6.447	7.36699	7.07585	6.97594	7.19716	6.31582	6.26797	5.59558	5.46802	7.10358	6.63127	6.84234	7.52498	8.21588	8.58425	8.05384	7.41106	HSD17B11	hydroxysteroid 17-beta dehydrogenase 11 [Source:HGNC Symbol;Acc:HGNC:22960]
ENSG00000170502	44.1671	45.525	44.3045	39.4419	44.9635	43.6652	42.7621	42.9453	43.8602	41.4133	44.3653	42.6585	45.2904	44.591	44.181	43.2118	40.5457	37.5942	43.1176	44.0999	40.2729	40.5322	42.661	42.2468	NUDT9	nudix hydrolase 9 [Source:HGNC Symbol;Acc:HGNC:8056]
ENSG00000152583	0	0	0.0513081	0	0	0	0	0	0	0	0	0	0	0	0	0	0	0	0	0	0	0.0404918	0.0244056	0	SPARCL1	SPARC like 1 [Source:HGNC Symbol;Acc:HGNC:11220]
ENSG00000249001	0	0	0	0	0	0.0444204	0	0	0	0.0434101	0	0.0291383	0	0	0	0	0	0	0	0	0	0	0	0	AC093895.1	novel transcript
ENSG00000152591	0	0	0	0	0	0	0	0	0	0	0	0	0	0	0	0	0.0461271	0	0	0	0.0504042	0	0	0	DSPP	dentin sialophosphoprotein [Source:HGNC Symbol;Acc:HGNC:3054]
ENSG00000152592	0	0.045525	0	0.0413871	0.0456482	0	0	0	0	0	0.0425362	0	0	0	0.0343287	0	0.0461271	0	0	0	0	0	0.0976223	0.0376196	DMP1	dentin matrix acidic phosphoprotein 1 [Source:HGNC Symbol;Acc:HGNC:2932]
ENSG00000183199	0.245373	0.227625	0.564389	0.413871	0.273889	0.444204	0.140051	0.242629	0.113923	0.173641	0.212681	0.0874149	0.215925	0.378602	0.205972	0.145169	0.184508	0.408078	0.434435	0.314999	0.100808	0.202459	0.146433	0.188098	HSP90AB3P	heat shock protein 90 alpha family class B member 3, pseudogene [Source:HGNC Symbol;Acc:HGNC:5259]
ENSG00000118785	0.0490745	0	0	0	0	0	0.0466836	0.0693226	0.0759484	0.0434101	0	0.0291383	0	0	0	0.0483895	0	0	0.108609	0	0.0504042	0.0404918	0.0244056	0	SPP1	secreted phosphoprotein 1 [Source:HGNC Symbol;Acc:HGNC:11255]
ENSG00000118762	23.703	23.582	28.9377	24.2115	29.4431	30.6056	28.477	28.249	43.7083	44.6256	41.1751	40.2691	24.4536	24.8195	25.8838	24.1464	27.1689	28.0043	31.225	27.0549	38.3072	38.4267	37.4138	38.673	PKD2	polycystin 2, transient receptor potential cation channel [Source:HGNC Symbol;Acc:HGNC:9009]
ENSG00000118777	17.6177	16.9353	15.6746	16.1824	15.5204	17.2795	13.9584	15.147	10.6707	10.6789	9.06022	9.14943	14.8989	18.4253	15.2076	14.7104	13.1462	13.4156	14.1734	13.685	10.5849	8.8272	7.883	10.0821	ABCG2	ATP binding cassette subfamily G member 2 (Junior blood group) [Source:HGNC Symbol;Acc:HGNC:74]
ENSG00000163644	19.7279	19.6213	22.5755	21.7282	18.1223	20.1668	20.7742	21.9753	19.4428	20.75	20.4599	20.018	21.7005	22.3796	22.2107	22.4043	20.2498	20.914	22.8078	21.315	20.8169	18.9096	20.3543	19.9384	PPM1K	protein phosphatase, Mg2+/Mn2+ dependent 1K [Source:HGNC Symbol;Acc:HGNC:25415]
ENSG00000246375	0	0	0.025654	0	0.0912964	0.0888407	0.0933671	0.103984	0.379742	0.173641	0.255217	0.116553	0.0539814	0.0841339	0	0.0483895	0.0461271	0	0	0.0699999	0.0504042	0.161967	0.122028	0.0376196	AC107067.1
ENSG00000138642	13.0047	11.1081	13.2631	11.5056	15.7486	18.1235	14.4719	16.5334	23.4681	22.3996	21.2256	22.0286	12.3077	11.9891	12.5986	10.5005	15.3603	14.6908	14.8794	15.89	24.446	24.457	21.1352	20.6532	HERC6	HECT and RLD domain containing E3 ubiquitin protein ligase family member 6 [Source:HGNC Symbol;Acc:HGNC:26072]
ENSG00000138646	0.294447	0.09105	0.667005	0.0413871	0.136945	0.488624	0.65357	0.589242	0.493665	0.347281	0.723116	1.04898	0.107963	0.0841339	0.240301	0.0483895	0.32289	0.153029	0.325826	0.0699999	0.655254	0.566885	0.488112	0.752392	HERC5	HECT and RLD domain containing E3 ubiquitin protein ligase 5 [Source:HGNC Symbol;Acc:HGNC:24368]
ENSG00000249934	0	0	0	0	0	0	0	0	0	0.0434101	0	0	0	0	0	0	0	0	0	0	0	0	0.0244056	0	NCOA4P2	nuclear receptor coactivator 4 pseudogene 2 [Source:HGNC Symbol;Acc:HGNC:52403]
ENSG00000145337	41.3698	37.7858	50.2819	34.848	39.6226	45.5309	33.6122	35.1466	43.9741	46.5791	31.5619	34.3832	41.0258	50.1017	36.8004	39.631	36.4404	41.2159	44.4752	35.5249	42.1379	37.4549	33.9726	34.0834	PYURF	PIGY upstream reading frame [Source:HGNC Symbol;Acc:HGNC:44317]
ENSG00000285385	0.147224	0.09105	0.025654	0	0.0456482	0	0.0466836	0.0693226	0.0759484	0.0868203	0.0425362	0.17483	0.0539814	0.0420669	0	0.0483895	0.138381	0.153029	0.0543043	0.0349999	0.151212	0.0404918	0.0488112	0.112859	AC098582.1	novel protein
ENSG00000138641	48.1912	50.5783	47.0495	45.7742	42.1333	39.1343	45.4698	44.6437	39.759	39.7637	42.7064	43.8823	48.6912	46.7784	50.2229	44.6635	41.3299	36.676	37.0355	43.2949	38.912	38.6291	41.0014	39.0491	HERC3	HECT and RLD domain containing E3 ubiquitin protein ligase 3 [Source:HGNC Symbol;Acc:HGNC:4876]
ENSG00000207524	0.098149	0.136575	0.153924	0.206936	0.273889	0.310942	0.233418	0.103984	0.227845	0.173641	0	0.0582766	0.323888	0.504803	0.137315	0.096779	0.276763	0.204039	0.217217	0.105	0.655254	0.202459	0.122028	0.0752392	RNU6-33P	RNA, U6 small nuclear 33, pseudogene [Source:HGNC Symbol;Acc:HGNC:34277]
ENSG00000177432	4.51485	5.41748	5.36169	5.33894	7.5776	7.1961	7.6561	8.52668	13.3669	12.1114	13.0161	13.6367	4.9123	5.4687	5.32095	5.22607	7.61097	7.3454	9.77478	8.78498	13.5083	13.3623	13.5451	15.0855	NAP1L5	nucleosome assembly protein 1 like 5 [Source:HGNC Symbol;Acc:HGNC:19968]
ENSG00000248019	1.61946	1.54785	1.82144	1.98658	1.3238	0.932827	0.840304	0.970516	1.36707	1.38912	0.893261	1.16553	1.13361	2.06128	1.37315	0.871011	1.93734	1.37726	0.488739	0.874998	1.46172	0.890819	1.00063	0.97811	FAM13A-AS1	FAM13A antisense RNA 1 [Source:HGNC Symbol;Acc:HGNC:19370]
ENSG00000138640	39.8976	39.4247	40.3538	34.7652	36.1534	36.247	31.9316	35.0079	30.0756	28.8677	27.8187	27.4483	44.5886	39.6691	40.5422	38.0826	38.9774	33.4624	35.2435	37.8699	31.7546	31.5431	28.7254	31.149	FAM13A	family with sequence similarity 13 member A [Source:HGNC Symbol;Acc:HGNC:19367]
ENSG00000180346	15.8511	16.7987	16.1364	14.3199	19.4005	19.1896	14.7987	17.1573	20.7339	20.6632	18.7159	16.0552	17.382	19.5611	16.8897	14.3717	16.4674	16.5782	16.7257	14.735	18.8008	18.3833	15.8392	16.214	TIGD2	tigger transposable element derived 2 [Source:HGNC Symbol;Acc:HGNC:18333]
ENSG00000270720	0	0.045525	0.0769621	0.0413871	0	0.0888407	0.0933671	0.0693226	0	0.0868203	0.170145	0.0291383	0	0.168268	0.0686574	0.0483895	0.184508	0.204039	0.108609	0	0.151212	0.0809835	0	0.0376196	AC104785.1	novel transcript
ENSG00000185477	0.098149	0.045525	0.0513081	0	0.0912964	0.133261	0	0.0346613	0.341768	0.217051	0.127609	0.203968	0.107963	0.0841339	0	0.096779	0.138381	0.102019	0.162913	0.14	0.554446	0.161967	0.21965	0.300957	GPRIN3	GPRIN family member 3 [Source:HGNC Symbol;Acc:HGNC:27733]
ENSG00000251095	17.9613	15.2964	24.3713	22.5974	15.703	16.2134	19.6538	18.4051	16.7846	21.2276	19.907	21.3292	9.06887	10.6009	9.54338	11.2748	8.30288	7.29439	8.63439	6.99999	8.16547	10.0824	9.98188	8.99109	AC097478.1	novel transcript
ENSG00000145335	0.53982	0.591825	0.923545	0.662194	1.55204	1.06609	1.49387	1.42111	2.43035	2.30074	2.4671	2.88469	0.215925	0.54687	0.549259	0.677453	0.738034	0.714136	1.249	0.804998	1.81455	2.51049	2.85545	2.03146	SNCA	synuclein alpha [Source:HGNC Symbol;Acc:HGNC:11138]
ENSG00000274238	0	0.045525	0.0513081	0.124161	0.0912964	0.133261	0.186734	0.0693226	0.341768	0.173641	0.212681	0.0291383	0	0	0	0.0483895	0.0461271	0	0	0.0349999	0.0504042	0.0809835	0.122028	0.0376196	AC097478.2	novel transcript, antisense to SNCA
ENSG00000277695	0.0490745	0.045525	0.025654	0.0413871	0	0.0444204	0.0466836	0.0346613	0.0759484	0	0	0.0874149	0	0	0	0	0	0.0510097	0	0.0699999	0	0.0404918	0.0732167	0	AC097478.4	novel transcript, antisense to SNCA
ENSG00000247775	0	0	0.025654	0	0	0	0	0	0	0.0868203	0	0	0	0	0	0	0	0	0	0	0	0	0	0	SNCA-AS1	SNCA antisense RNA 1 [Source:HGNC Symbol;Acc:HGNC:50600]
ENSG00000184305	3.58244	3.77858	3.48895	2.97987	3.01278	3.59805	3.4079	2.84223	3.11388	3.8635	3.19022	3.14694	3.99462	4.24876	2.95227	3.29049	2.99826	4.13179	3.14965	3.04499	3.83072	3.11786	2.48937	2.48289	CCSER1	coiled-coil serine rich protein 1 [Source:HGNC Symbol;Acc:HGNC:29349]
ENSG00000187653	0.343522	0.409725	0.410464	0.413871	0.0456482	0.177681	0.280101	0.242629	0.151897	0.217051	0.34029	0.291383	0.215925	1.76681	0.308958	0.435506	0.184508	0.204039	0.217217	0.175	0.100808	0.0404918	0.268461	0.338576	TMSB4XP8	TMSB4X pseudogene 8 [Source:HGNC Symbol;Acc:HGNC:11885]
ENSG00000249152	0.392596	0.227625	0.38481	0.372484	0.182593	0.266522	0.140051	0.242629	0.303794	0.0868203	0.255217	0.233106	0.37787	0.210335	0.480602	0.435506	0.138381	0.408078	0.271522	0.314999	0.252021	0.404918	0.244056	0.225718	LNCPRESS2	lncRNA p53 regulated and ESC associated 2 [Source:HGNC Symbol;Acc:HGNC:52747]
ENSG00000152208	0.147224	0.045525	0.025654	0	0	0.0888407	0	0	0.0759484	0.0434101	0	0	0	0.0841339	0.102986	0	0	0	0	0.105	0.100808	0.0809835	0	0.0376196	GRID2	glutamate ionotropic receptor delta type subunit 2 [Source:HGNC Symbol;Acc:HGNC:4576]
ENSG00000246541	0	0	0	0	0	0	0	0	0.0379742	0	0	0	0.0539814	0	0.0343287	0	0.0922542	0	0	0	0	0.121475	0	0	AC096746.1
ENSG00000163104	76.5071	78.1209	80.8615	76.7317	71.622	70.4951	66.5241	71.2636	70.4801	69.8903	63.2939	58.9468	83.6711	85.6483	79.2306	80.6169	74.4953	69.4243	69.0208	71.2599	63.5092	61.345	58.427	61.5457	SMARCAD1	SWI/SNF-related, matrix-associated actin-dependent regulator of chromatin, subfamily a, containing DEAD/H box 1 [Source:HGNC Symbol;Acc:HGNC:18398]
ENSG00000163110	140.402	141.674	155.412	146.014	148.22	152.229	145.186	157.224	165.188	164.09	162.191	160.552	153.469	152.913	148.815	149.717	148.622	144.256	146.948	150.29	153.329	156.703	152.413	154.692	PDLIM5	PDZ and LIM domain 5 [Source:HGNC Symbol;Acc:HGNC:17468]
ENSG00000249951	0	0	0	0	0	0.0444204	0	0	0.0379742	0.0434101	0	0	0	0	0	0	0	0.0510097	0	0	0	0.0404918	0	0	AC108067.1	novel transcript
ENSG00000249599	0	0	0.025654	0.0413871	0.0456482	0	0	0.0346613	0	0	0	0	0	0.0420669	0.0343287	0	0	0.0510097	0	0	0	0	0	0	BMPR1B-DT	BMPR1B divergent transcript [Source:HGNC Symbol;Acc:HGNC:50864]
ENSG00000138696	9.6186	9.92445	10.4155	9.18794	11.4577	10.3944	9.85023	11.4382	12.1138	11.9378	10.3363	11.5388	12.3617	14.5972	11.2598	11.4199	12.2698	11.9873	10.9695	13.195	13.1051	12.107	11.5927	11.2106	BMPR1B	bone morphogenetic protein receptor type 1B [Source:HGNC Symbol;Acc:HGNC:1077]
ENSG00000182168	0.0490745	0.09105	0.0513081	0	0.182593	0.621885	0.280101	0.27729	1.29112	1.43253	0.765652	1.34036	0.0539814	0	0	0.0483895	0.415144	0.357068	0.271522	0.384999	1.91536	1.66016	1.26909	0.790012	UNC5C	unc-5 netrin receptor C [Source:HGNC Symbol;Acc:HGNC:12569]
ENSG00000271474	0	0	0	0	0.0456482	0.0444204	0	0.0346613	0.189871	0.0434101	0.297754	0.262245	0	0	0	0	0.0461271	0.0510097	0.0543043	0	0.151212	0.404918	0.122028	0.263337	AC106881.1
ENSG00000248510	0	0	0	0	0	0	0	0.0346613	0	0	0	0	0	0.0420669	0	0	0	0	0	0	0	0	0	0	LINC02267	long intergenic non-protein coding RNA 2267 [Source:HGNC Symbol;Acc:HGNC:53181]
ENSG00000163116	0.294447	0.136575	0.12827	0.248323	0.182593	0.266522	0.0933671	0.138645	0.189871	0.303871	0.255217	0.116553	0.37787	0.210335	0.308958	0.145169	0.276763	0.306058	0	0.175	0.252021	0.242951	0.146433	0.0752392	STPG2	sperm tail PG-rich repeat containing 2 [Source:HGNC Symbol;Acc:HGNC:28712]
ENSG00000214559	0.294447	0.318675	0.436118	0.331097	0.273889	0.222102	0.326785	0.519919	0.72151	0.390691	0.552971	0.437074	0.593795	0.252402	0.308958	0.241948	0.369017	0.408078	0.488739	0.279999	0.756062	0.647868	0.488112	0.601914	AC019077.1	novel transcript
ENSG00000138698	73.0229	73.1132	73.5244	65.5986	73.8588	75.4258	66.0572	65.3712	73.4041	74.6654	64.4849	64.046	88.9613	92.7997	79.9172	76.3103	72.558	71.2606	67.1201	70.2099	77.068	66.6899	64.87	62.3357	RAP1GDS1	Rap1 GTPase-GDP dissociation stimulator 1 [Source:HGNC Symbol;Acc:HGNC:9859]
ENSG00000168785	7.1158	8.28555	8.18364	8.11188	7.76019	6.44095	9.24335	8.83863	8.81001	7.77042	8.71993	9.70305	10.2565	9.54919	8.89113	9.6779	6.6423	8.11055	9.77478	9.55498	9.57679	9.51556	9.90867	9.10394	TSPAN5	tetraspanin 5 [Source:HGNC Symbol;Acc:HGNC:17753]
ENSG00000260641	0	0	0	0.124161	0.0456482	0	0.0466836	0.0693226	0.0379742	0.0868203	0.0425362	0.116553	0	0	0	0	0.0461271	0.0510097	0	0	0.100808	0.202459	0.0732167	0.0752392	AC114811.2	novel transcript, antisense TSPAN5
ENSG00000227118	0	0	0.0513081	0	0	0	0.0466836	0	0	0	0	0	0	0	0	0	0	0	0	0	0	0	0	0	BTF3P13	basic transcription factor 3 pseudogene 13 [Source:HGNC Symbol;Acc:HGNC:1128]
ENSG00000151247	124.502	124.192	124.986	117.995	115.079	112.028	109.38	114.868	104.049	103.49	94.9834	97.7881	129.987	132.09	120.562	129.926	109.045	109.059	106.817	116.515	98.2377	93.0096	92.3263	100.294	EIF4E	eukaryotic translation initiation factor 4E [Source:HGNC Symbol;Acc:HGNC:3287]
ENSG00000263923	0.147224	0.227625	0.0769621	0.0827743	0.319537	0.310942	0.140051	0.381274	0.227845	0.13023	0.212681	0.116553	0.215925	0.336535	0.411944	0.193558	0.230636	0.204039	0.271522	0.244999	0.403233	0.323934	0.122028	0.0376196	AC019131.1	novel transcript, antisense to EIF4E
ENSG00000164024	129.753	133.889	137.121	125.9	123.204	123.178	115.822	120.552	108.264	104.141	102.64	100.964	136.735	139.199	132.165	131.571	116.01	117.73	113.768	117.04	99.0946	96.9777	93.7418	99.9177	METAP1	methionyl aminopeptidase 1 [Source:HGNC Symbol;Acc:HGNC:15789]
ENSG00000272777	0.245373	0.1821	0.12827	0.124161	0.228241	0.310942	0.233418	0.138645	0.113923	0.217051	0	0.0582766	0.269907	0.0420669	0.0686574	0.096779	0.230636	0.0510097	0.108609	0.279999	0.151212	0.0809835	0.0976223	0.0752392	AC019131.2	novel transcript
ENSG00000197894	141.678	153.829	178.424	167.121	128.317	129.263	146.4	150.846	114.112	107.266	126.162	127.626	142.673	149.001	157.534	159.831	121.637	122.219	147.491	141.435	106.302	107.263	117.928	125.988	ADH5	alcohol dehydrogenase 5 (class III), chi polypeptide [Source:HGNC Symbol;Acc:HGNC:253]
ENSG00000246090	3.33707	2.95913	3.54026	3.55929	1.64333	2.57638	2.00739	2.7729	1.59492	1.77982	1.57384	2.01054	1.94333	3.11295	2.33435	1.98397	1.93734	1.83635	2.11787	1.19	1.31051	1.49819	1.2935	1.05335	AP002026.1
ENSG00000198099	0	0	0	0	0	0	0	0	0.0379742	0	0	0	0	0	0	0	0	0	0	0	0	0	0.0488112	0	ADH4	alcohol dehydrogenase 4 (class II), pi polypeptide [Source:HGNC Symbol;Acc:HGNC:252]
ENSG00000145331	15.802	18.8929	20.1897	17.0929	18.3506	15.4139	15.639	18.0932	21.9491	22.0958	22.1188	20.2803	16.0325	17.5419	16.9927	16.7428	17.2054	15.0479	13.9019	16.94	18.0951	18.2618	18.6459	19.487	TRMT10A	tRNA methyltransferase 10A [Source:HGNC Symbol;Acc:HGNC:28403]
ENSG00000138823	0	0	0.0513081	0.0827743	0.0456482	0.0888407	0.0466836	0.0693226	0.0759484	0	0.127609	0	0	0.126201	0	0.0483895	0	0.0510097	0	0.0699999	0.151212	0.0809835	0.0244056	0.0376196	MTTP	microsomal triglyceride transfer protein [Source:HGNC Symbol;Acc:HGNC:7467]
ENSG00000248713	0	0.045525	0	0	0.0456482	0	0	0.0346613	0.0379742	0	0	0.0582766	0	0	0.0343287	0.096779	0.0461271	0.102019	0	0	0	0	0.0976223	0	C4orf54	chromosome 4 open reading frame 54 [Source:HGNC Symbol;Acc:HGNC:27741]
ENSG00000070190	17.0289	17.4816	19.5997	19.245	23.7827	23.4539	24.5089	25.3374	42.4931	40.7187	40.7923	42.6585	21.9164	20.8231	21.1121	22.8882	24.0322	25.1988	28.021	26.8449	37.6519	35.5113	37.5846	39.1244	DAPP1	dual adaptor of phosphotyrosine and 3-phosphoinositides 1 [Source:HGNC Symbol;Acc:HGNC:16500]
ENSG00000109270	35.7262	36.6476	44.5354	36.0068	35.9708	36.8245	35.0594	37.1569	41.6577	39.6769	40.2818	40.3274	38.5427	39.3747	38.0362	39.7278	36.2559	33.9215	38.8276	37.0299	37.2487	37.7383	36.0959	38.7106	LAMTOR3	late endosomal/lysosomal adaptor, MAPK and MTOR activator 3 [Source:HGNC Symbol;Acc:HGNC:15606]
ENSG00000164031	45.3939	44.9332	53.7195	44.8223	51.5368	52.5049	44.7229	49.739	63.6448	67.7632	57.9344	58.0726	54.4672	59.1461	45.9661	51.4381	56.6902	51.5198	46.756	47.8099	59.5777	61.3855	51.3249	54.6613	DNAJB14	DnaJ heat shock protein family (Hsp40) member B14 [Source:HGNC Symbol;Acc:HGNC:25881]
ENSG00000164032	364.771	375.536	362.338	369.297	288.268	277.45	302.183	283.425	133.669	134.398	141.39	133.92	403.241	397.07	382.078	437.877	322.382	331.665	424.225	328.789	169.812	158.93	162.907	185.803	H2AFZ	H2A histone family member Z [Source:HGNC Symbol;Acc:HGNC:4741]
ENSG00000245322	0.294447	0.27315	0.153924	0.165549	0.319537	0.222102	0.233418	0.0693226	0.227845	0.217051	0.127609	0.116553	0.107963	0.168268	0.240301	0.096779	0.138381	0.204039	0.162913	0.14	0.151212	0.364426	0.170839	0.112859	AC097460.1
ENSG00000145358	0.196298	0.045525	0.230886	0.165549	0.319537	0.399783	0.326785	0.415936	0.531639	0.781383	0.638044	0.582766	0.107963	0.294469	0.27463	0.0483895	0.276763	0.408078	0.543043	0.349999	0.705658	0.68836	0.805384	0.90287	DDIT4L	DNA damage inducible transcript 4 like [Source:HGNC Symbol;Acc:HGNC:30555]
ENSG00000164035	0	0	0.025654	0	0	0	0.0466836	0.138645	0.0379742	0	0	0.0582766	0	0	0.0686574	0	0.0461271	0	0.0543043	0.0349999	0	0.0404918	0	0.0376196	EMCN	endomucin [Source:HGNC Symbol;Acc:HGNC:16041]
ENSG00000138814	102.468	94.3278	104.104	92.5002	103.165	104.077	89.399	93.7588	104.999	101.536	80.8189	87.0361	113.685	124.728	103.192	103.36	101.295	102.019	97.3677	92.1898	102.623	100.46	90.4471	87.7665	PPP3CA	protein phosphatase 3 catalytic subunit alpha [Source:HGNC Symbol;Acc:HGNC:9314]
ENSG00000254531	1.71761	2.45835	2.48844	4.13871	2.465	2.66522	2.66096	2.87689	2.58225	2.21392	3.48797	3.64229	2.59111	2.01921	2.54032	3.04854	2.16797	1.73433	2.93243	2.72999	2.11697	1.78164	3.80727	3.04719	FLJ20021	uncharacterized LOC90024 [Source:NCBI gene;Acc:90024]
ENSG00000153064	0.588894	0.318675	0.513081	0.331097	0.547778	0.399783	0.606886	0.311952	1.1772	0.520922	0.68058	0.407936	0.701758	0.504803	0.377616	0.338727	0.64578	0.765146	0.325826	0.175	0.352829	0.485901	0.4393	0.300957	BANK1	B cell scaffold protein with ankyrin repeats 1 [Source:HGNC Symbol;Acc:HGNC:18233]
ENSG00000138821	41.2226	41.7009	42.3805	39.773	39.8052	43.221	34.1257	36.5677	34.4426	33.9467	28.7545	30.8283	47.0178	54.1822	48.1632	49.3573	40.8225	41.726	46.5388	42.4549	36.8454	34.7014	32.7279	35.2496	SLC39A8	solute carrier family 39 member 8 [Source:HGNC Symbol;Acc:HGNC:20862]
ENSG00000248161	0	0.09105	0	0.0413871	0	0	0.0466836	0.0693226	0.0759484	0.0868203	0.0850725	0.0291383	0	0.0841339	0	0.0483895	0.0461271	0.102019	0	0.0699999	0.100808	0.0809835	0.0732167	0.0376196	AC098487.1	novel transcript
ENSG00000260651	0.0490745	0	0.0769621	0.0413871	0.0456482	0	0	0	0	0	0	0.116553	0	0	0	0	0	0	0.0543043	0.0349999	0	0.0404918	0.0488112	0.112859	AF213884.3	novel transcript, antisense NFKB1
ENSG00000109320	88.9721	89.0925	89.6352	91.3828	89.9726	86.7974	79.3621	81.5234	74.4674	75.6639	73.2049	77.3913	99.6496	95.1554	103.604	100.747	86.5345	85.8494	89.2763	88.0248	78.7313	80.7406	81.4414	80.3555	NFKB1	nuclear factor kappa B subunit 1 [Source:HGNC Symbol;Acc:HGNC:7794]
ENSG00000109323	29.6901	33.1422	33.9916	32.9442	27.0694	28.5179	28.5237	31.7151	26.7718	25.5686	25.3941	26.2827	24.9394	27.0911	31.1361	30.4854	24.4474	22.1382	23.6224	27.2649	26.5126	26.2791	23.9907	25.017	MANBA	mannosidase beta [Source:HGNC Symbol;Acc:HGNC:6831]
ENSG00000109332	314.617	307.385	318.238	298.525	293.7	300.726	295.554	296.631	286.933	292.367	275.89	278.038	308.935	329.763	301.475	298.321	287.972	291.317	304.593	289.974	279.289	267.367	270.878	274.924	UBE2D3	ubiquitin conjugating enzyme E2 D3 [Source:HGNC Symbol;Acc:HGNC:12476]
ENSG00000246560	0.588894	0.7284	1.18009	1.15884	0.867315	0.621885	0.513519	0.901194	1.36707	1.43253	1.31862	1.13639	1.18759	0.925473	0.720903	0.96779	0.738034	1.17322	0.325826	1.05	1.41132	1.05279	0.976223	1.12859	AC018797.2
ENSG00000145354	28.7577	31.0025	36.5313	31.2887	29.4431	28.6067	31.6048	31.5764	33.4173	30.4739	31.3492	33.3342	35.1958	36.2617	34.1227	37.1632	33.3499	31.8811	38.4475	34.3349	31.9058	30.8142	35.4125	36.0396	CISD2	CDGSH iron sulfur domain 2 [Source:HGNC Symbol;Acc:HGNC:24212]
ENSG00000164037	0.392596	0.591825	0.615697	0.331097	0.593426	0.977248	0.233418	0.450597	0.645561	1.04184	0.467899	0.524489	0.485832	0.631004	0.583588	0.387116	0.784161	0.510097	0.705956	0.559999	0.756062	0.769343	0.878601	0.601914	SLC9B1	solute carrier family 9 member B1 [Source:HGNC Symbol;Acc:HGNC:24244]
ENSG00000164038	35.2846	36.9208	33.068	32.5303	29.4887	29.4063	23.155	25.9266	18.4934	19.3175	13.9519	15.2393	38.7046	40.5525	34.363	31.0661	26.477	26.9331	23.9482	24.0799	17.9439	16.7636	15.8636	13.9569	SLC9B2	solute carrier family 9 member B2 [Source:HGNC Symbol;Acc:HGNC:25143]
ENSG00000164039	7.3121	7.4661	8.51714	6.33223	7.30371	7.50704	7.51605	8.97728	9.72139	9.46341	9.14529	10.7229	5.99193	7.10931	8.54784	6.77453	8.25675	8.26358	9.44895	9.51998	10.4337	10.3254	11.3974	12.3768	BDH2	3-hydroxybutyrate dehydrogenase 2 [Source:HGNC Symbol;Acc:HGNC:32389]
ENSG00000138778	111.546	111.946	125.423	114.353	102.617	105.143	91.173	93.2042	33.835	34.1204	24.2457	22.2325	146.937	146.393	129.659	122.813	121.407	108.039	103.884	108.36	40.8778	41.7065	37.2917	36.0772	CENPE	centromere protein E [Source:HGNC Symbol;Acc:HGNC:1856]
ENSG00000248740	0	0	0	0	0	0.0444204	0	0	0	0	0.0425362	0.0582766	0	0.0420669	0	0	0.0461271	0	0	0	0	0	0	0	LINC02428	long intergenic non-protein coding RNA 2428 [Source:HGNC Symbol;Acc:HGNC:53359]
ENSG00000251577	0	0.045525	0.0513081	0	0	0	0	0	0	0	0	0	0	0	0	0	0	0	0	0	0	0	0	0	AC105460.2	novel transcript, antisense to TACR3
ENSG00000250920	0.245373	0.045525	0.25654	0.248323	0.136945	0.177681	0.0466836	0.0346613	0.0759484	0.0868203	0.0425362	0	0.107963	0.168268	0.137315	0.241948	0.138381	0.153029	0.108609	0.0699999	0.100808	0.0404918	0.0976223	0.0376196	AC105460.1	novel transcript
ENSG00000169836	0	0	0	0.0413871	0	0.0444204	0	0.0346613	0.0379742	0	0	0	0	0	0	0	0	0	0	0	0	0	0	0.0376196	TACR3	tachykinin receptor 3 [Source:HGNC Symbol;Acc:HGNC:11528]
ENSG00000168772	0	0	0.0513081	0.0413871	0.0912964	0.0444204	0.186734	0.0693226	0.113923	0.13023	0.212681	0.116553	0	0	0	0.0483895	0.0922542	0.102019	0.0543043	0.105	0.0504042	0.202459	0.170839	0.225718	CXXC4	CXXC finger protein 4 [Source:HGNC Symbol;Acc:HGNC:24593]
ENSG00000245384	0	0.045525	0.025654	0	0	0	0	0	0	0.0434101	0	0	0.0539814	0	0	0	0	0.0510097	0	0	0	0	0	0	CXXC4-AS1	CXXC4 antisense RNA 1 [Source:HGNC Symbol;Acc:HGNC:41054]
ENSG00000248242	0	0	0.025654	0	0	0	0	0	0.0379742	0	0.0425362	0	0.107963	0.0420669	0.0343287	0	0	0	0	0	0.0504042	0	0	0	AC004053.1	novel transcript
ENSG00000248373	0	0	0	0	0	0	0	0.0346613	0.0379742	0	0	0	0	0	0.0686574	0	0	0	0	0.0349999	0	0	0.0488112	0	AC096577.1	novel transcript
ENSG00000251259	0	0.1821	0.0769621	0	0.0456482	0.0444204	0.0466836	0.0693226	0.0379742	0.0434101	0	0.116553	0.107963	0.252402	0.0686574	0	0.0922542	0.357068	0.0543043	0.0349999	0	0.0809835	0.170839	0.0752392	AC004069.1	novel transcript
ENSG00000168769	35.0883	34.6901	43.3553	39.8972	37.6141	40.3781	41.315	40.9697	44.8475	42.8458	47.3003	44.7564	40.7559	36.2196	38.2422	37.8406	42.6215	35.9619	36.9269	41.1949	45.0613	47.8208	43.9789	43.7516	TET2	tet methylcytosine dioxygenase 2 [Source:HGNC Symbol;Acc:HGNC:25941]
ENSG00000138777	92.3091	93.7815	103.771	88.196	95.4504	98.702	92.4801	89.4955	99.1127	99.1488	83.2009	88.289	95.493	102.938	93.4427	94.0692	90.5937	92.3786	96.9875	91.3148	96.776	90.2966	83.7844	85.9984	PPA2	pyrophosphatase (inorganic) 2 [Source:HGNC Symbol;Acc:HGNC:28883]
ENSG00000249264	0.392596	0.45525	1.18009	0.331097	0.684723	0.621885	0.373469	0.311952	0.379742	0.564332	0.255217	0.320521	0.37787	0.420669	0.617916	0.483895	0.415144	0.306058	1.08609	0.454999	0.403233	0.445409	0.366084	0.225718	EEF1A1P9	eukaryotic translation elongation factor 1 alpha 1 pseudogene 9 [Source:HGNC Symbol;Acc:HGNC:3204]
ENSG00000236699	0	0.045525	0.179578	0.248323	0.0912964	0.0888407	0.0933671	0.0693226	0	0.13023	0.0425362	0.0874149	0.0539814	0.168268	0.137315	0.0483895	0	0.255049	0.0543043	0.105	0.0504042	0.121475	0.0488112	0.150478	ARHGEF38	Rho guanine nucleotide exchange factor 38 [Source:HGNC Symbol;Acc:HGNC:25968]
ENSG00000248778	0	0	0.025654	0	0	0	0	0.0346613	0	0	0	0	0	0.0420669	0	0	0	0	0	0	0	0	0	0	AC105391.1	DEAD (Asp-Glu-Ala-Asp) box polypeptide 50 (DDX50) pseudogene
ENSG00000138785	28.1688	28.4076	31.6314	25.6186	25.1065	24.5645	22.4081	26.5852	22.4427	24.1794	22.0338	21.3001	27.5305	30.4985	29.5913	27.3401	25.0932	23.6685	21.7217	24.8149	23.5891	22.3514	22.8436	23.5875	INTS12	integrator complex subunit 12 [Source:HGNC Symbol;Acc:HGNC:25067]
ENSG00000138780	47.6023	43.5219	50.2049	45.2775	37.0207	37.3575	38.7007	39.8952	17.5441	17.1904	18.0779	17.0459	54.4672	54.1822	51.5617	50.7122	41.7912	39.2265	45.3441	47.8799	21.4218	19.6385	20.6227	21.6313	GSTCD	glutathione S-transferase C-terminal domain containing [Source:HGNC Symbol;Acc:HGNC:25806]
ENSG00000168743	0	0.09105	0.025654	0.0413871	0	0	0.0466836	0.0693226	0.0379742	0.0434101	0.0425362	0.0291383	0.0539814	0	0.0343287	0.0483895	0.0461271	0	0.217217	0	0.0504042	0.0809835	0.0244056	0	NPNT	nephronectin [Source:HGNC Symbol;Acc:HGNC:27405]
ENSG00000249635	0.687043	0.500775	0.538735	0.455258	0.365185	0.621885	0.373469	0.415936	0.379742	0.434101	0.425362	0.407936	0.323888	0.462736	0.343287	0.435506	0.32289	0.255049	0.325826	0.349999	0.504042	0.526393	0.341678	0.150478	AC109361.1
ENSG00000145348	24.39	24.0827	26.6289	22.8871	22.6871	26.1192	21.9413	22.3219	26.9237	29.3018	25.0964	24.3888	26.8287	29.1103	25.1973	25.2109	25.6005	26.219	21.233	21.315	27.1678	26.1982	24.2347	21.5937	TBCK	TBC1 domain containing kinase [Source:HGNC Symbol;Acc:HGNC:28261]
ENSG00000164022	98.4435	106.073	104.309	100.157	90.0639	92.039	89.5391	93.5162	75.3408	77.3135	76.863	80.4508	106.127	111.982	104.428	107.231	87.6415	84.7782	90.3081	90.9998	74.3461	74.3024	76.6579	75.5402	AIMP1	aminoacyl tRNA synthetase complex interacting multifunctional protein 1 [Source:HGNC Symbol;Acc:HGNC:10648]
ENSG00000155011	0	0	0	0	0	0	0	0	0.0379742	0.0868203	0.0850725	0.0291383	0	0	0	0	0	0	0	0.0349999	0	0	0	0	DKK2	dickkopf WNT signaling pathway inhibitor 2 [Source:HGNC Symbol;Acc:HGNC:2892]
ENSG00000138801	87.1072	94.5099	94.9969	91.3828	84.8143	88.13	85.6177	87.9704	94.7076	93.2016	97.1953	97.0305	90.8506	89.5605	97.0815	96.4887	90.363	82.8398	92.1544	94.6748	91.0299	92.7666	97.1342	96.419	PAPSS1	3'-phosphoadenosine 5'-phosphosulfate synthase 1 [Source:HGNC Symbol;Acc:HGNC:8603]
ENSG00000164023	59.0366	56.7697	59.3891	52.3133	65.7334	63.1213	63.5363	64.7473	77.7332	76.6189	70.3124	70.0485	63.59	67.9802	57.2259	62.2289	67.7146	66.8228	65.3281	64.7149	75.3542	73.1686	66.7737	70.0853	SGMS2	sphingomyelin synthase 2 [Source:HGNC Symbol;Acc:HGNC:28395]
ENSG00000245293	0.343522	0.3642	0.718313	0.455258	0.182593	0.577465	0.466836	0.554581	0.303794	0.520922	0.255217	0.17483	0.485832	0.462736	0.308958	0.338727	0.64578	0.408078	0.651652	0.419999	0.453637	0.283442	0.414895	0.526674	AC096564.1
ENSG00000155016	8.73526	9.105	10.903	8.64991	14.3335	13.4149	11.951	13.3099	17.658	16.192	14.675	15.2393	9.98655	9.8016	9.61203	9.43596	12.6388	12.5994	13.196	13.37	17.6415	16.1157	14.8874	15.3488	CYP2U1	cytochrome P450 family 2 subfamily U member 1 [Source:HGNC Symbol;Acc:HGNC:20582]
ENSG00000138796	60.5089	64.0992	58.799	61.5427	53.6823	48.818	49.6246	50.9521	32.5439	30.3437	33.0081	35.3448	60.5131	63.4369	67.2842	67.0679	53.5536	51.6729	54.4129	58.0649	33.2163	33.8106	36.6084	36.7544	HADH	hydroxyacyl-CoA dehydrogenase [Source:HGNC Symbol;Acc:HGNC:4799]
ENSG00000138795	0.147224	0.045525	0.025654	0.124161	0.0912964	0.266522	0.233418	0.103984	0.265819	0.13023	0.255217	0.203968	0.0539814	0.0841339	0.0686574	0.0483895	0.184508	0.102019	0.108609	0.384999	0.201617	0.202459	0.244056	0.300957	LEF1	lymphoid enhancer binding factor 1 [Source:HGNC Symbol;Acc:HGNC:6551]
ENSG00000234492	0.588894	0.318675	0.487427	0.703581	0.50213	0.266522	0.186734	0.519919	0.645561	0.651152	0.808189	0.582766	0.323888	0.54687	0.240301	0.338727	0.461271	0.255049	0.434435	0.524999	0.655254	0.647868	0.488112	0.338576	RPL34-AS1	RPL34 antisense RNA 1 (head to head) [Source:HGNC Symbol;Acc:HGNC:26749]
ENSG00000109475	264.855	255.532	268.239	248.612	235.088	232.94	245.929	217.985	173.086	177.678	177.674	161.397	250.905	235.785	220.116	249.061	216.106	227.299	263.81	199.92	187.705	170.227	153.755	176.549	RPL34	ribosomal protein L34 [Source:HGNC Symbol;Acc:HGNC:10340]
ENSG00000198856	74.7895	73.705	81.3746	74.083	72.6263	70.7172	68.2981	69.6345	64.708	59.4285	59.6783	63.3175	81.8897	83.9235	75.9694	79.262	73.1115	69.3732	79.3386	72.4848	61.8459	60.5352	61.8681	64.1038	OSTC	oligosaccharyltransferase complex non-catalytic subunit [Source:HGNC Symbol;Acc:HGNC:24448]
ENSG00000164089	0	0	0	0	0	0	0	0	0	0	0	0	0	0	0	0	0	0	0.0543043	0	0.0504042	0	0	0	ETNPPL	ethanolamine-phosphate phospho-lyase [Source:HGNC Symbol;Acc:HGNC:14404]
ENSG00000188517	0	0.045525	0.025654	0	0	0	0	0	0.0379742	0	0	0	0	0.0420669	0	0	0	0	0.0543043	0	0	0	0	0	COL25A1	collagen type XXV alpha 1 chain [Source:HGNC Symbol;Acc:HGNC:18603]
ENSG00000249465	0	0	0.025654	0	0	0	0	0	0.0379742	0.0434101	0	0	0	0	0	0	0	0	0	0	0	0	0	0	RBMXP4	RBMX pseudogene 4 [Source:HGNC Symbol;Acc:HGNC:34028]
ENSG00000247950	0.785192	0.5463	0.513081	0.827743	0.593426	0.666305	0.466836	0.589242	0.645561	0.868203	0.68058	0.378798	0.593795	0.504803	0.343287	0.435506	0.968669	0.714136	0.217217	0.384999	0.705658	0.647868	0.854195	0.526674	SEC24B-AS1	SEC24B antisense RNA 1 [Source:HGNC Symbol;Acc:HGNC:44003]
ENSG00000138802	80.4822	78.5307	79.4762	76.8559	83.4905	84.3987	72.3595	78.1266	85.2521	88.904	72.2691	75.3808	77.6792	87.373	76.8619	74.7134	78.739	77.4838	73.2565	76.9298	85.1326	84.5873	73.5096	76.6687	SEC24B	SEC24 homolog B, COPII coat complex component [Source:HGNC Symbol;Acc:HGNC:10704]
ENSG00000225094	0.0490745	0	0.025654	0	0	0	0	0	0.0379742	0	0	0.0582766	0	0	0	0	0	0	0	0	0.0504042	0.0809835	0.0244056	0	SETP20	SET pseudogene 20 [Source:HGNC Symbol;Acc:HGNC:42939]
ENSG00000249965	0	0	0.025654	0	0	0.0888407	0	0	0	0	0	0.0291383	0	0	0	0	0.0461271	0.0510097	0	0.0349999	0	0	0	0	CDC42P4	cell division cycle 42 pseudogene 4 [Source:HGNC Symbol;Acc:HGNC:44428]
ENSG00000005059	23.2122	21.7154	25.5001	20.0728	22.5959	22.8765	18.8602	20.0689	19.5187	18.0152	12.8885	14.336	26.6128	30.7509	26.5704	27.824	23.571	24.6887	28.6727	24.4999	18.6999	19.436	18.0845	17.5307	MCUB	mitochondrial calcium uniporter dominant negative beta subunit [Source:HGNC Symbol;Acc:HGNC:26076]
ENSG00000138794	24.6354	22.8991	24.7561	21.8938	21.1808	23.2318	21.6145	22.1139	19.9365	19.7082	19.1838	17.5704	22.7262	22.0851	24.6137	23.8076	22.3255	22.3423	26.3376	22.575	17.8935	18.1808	19.2316	19.2989	CASP6	caspase 6 [Source:HGNC Symbol;Acc:HGNC:1507]
ENSG00000273447	0	0	0.025654	0.0413871	0.0456482	0	0.0466836	0.0346613	0.0759484	0.0434101	0.0425362	0	0	0.0841339	0	0	0	0.0510097	0.0543043	0.0699999	0	0.121475	0.0976223	0	AC004067.1	novel transcript, antisense to CASP6
ENSG00000123739	16.5872	15.2509	15.7003	15.8927	17.1637	17.9458	16.0591	15.4243	20.4681	20.6198	18.3331	18.9982	17.5439	18.7198	14.5554	16.2589	18.2663	14.8438	15.2595	14.455	19.0024	17.8974	15.5952	17.606	PLA2G12A	phospholipase A2 group XIIA [Source:HGNC Symbol;Acc:HGNC:18554]
ENSG00000285330	0	0	0	0	0	0	0	0	0	0	0	0	0	0	0	0	0	0	0	0.0349999	0	0.0404918	0	0.0752392	AC126283.2	novel protein
ENSG00000205403	0	0	0.025654	0	0	0.133261	0	0	0	0	0.0850725	0.0582766	0	0	0	0	0.0461271	0	0	0	0	0.0404918	0	0.0752392	CFI	complement factor I [Source:HGNC Symbol;Acc:HGNC:5394]
ENSG00000272795	0	0	0	0	0	0	0	0.0346613	0	0	0	0	0	0	0	0	0	0	0	0	0	0	0	0.0752392	AC126283.1	novel transcript
ENSG00000109534	52.9514	42.4748	45.0741	41.3044	39.8052	38.2015	34.2191	31.9577	23.6579	25.1779	19.0562	19.5518	50.5266	54.7711	41.0228	42.0989	38.839	38.2063	38.3389	31.6049	24.9501	23.7687	20.159	20.2017	GAR1	GAR1 ribonucleoprotein [Source:HGNC Symbol;Acc:HGNC:14264]
ENSG00000180245	0	0.09105	0.025654	0.0827743	0.0912964	0.177681	0.186734	0.138645	0.113923	0.13023	0	0.0582766	0.107963	0.210335	0.137315	0	0.184508	0.204039	0	0.0699999	0.201617	0.121475	0.122028	0.0376196	RRH	retinal pigment epithelium-derived rhodopsin homolog [Source:HGNC Symbol;Acc:HGNC:10450]
ENSG00000183423	0.098149	0.09105	0	0	0	0.266522	0.0933671	0.0346613	0.189871	0.173641	0.0850725	0.0582766	0.0539814	0.126201	0.0686574	0.145169	0.230636	0.0510097	0.0543043	0	0.201617	0.0404918	0.0732167	0	LRIT3	leucine rich repeat, Ig-like and transmembrane domains 3 [Source:HGNC Symbol;Acc:HGNC:24783]
ENSG00000138798	0.098149	0.773925	0.564389	0.744968	0.958612	0.888407	0.933671	1.38645	2.3544	2.25733	2.50964	2.50589	0.647776	0.588937	0.652245	0.919401	1.15318	1.37726	1.46622	1.855	2.82263	3.48229	3.27035	3.38576	EGF	epidermal growth factor [Source:HGNC Symbol;Acc:HGNC:3229]
ENSG00000170522	139.813	132.159	123.55	110.421	143.655	147.92	118.063	123.672	128.163	121.983	110.977	104.985	137.76	143.701	118.846	117.587	137.874	131.095	125.443	127.75	125.154	119.37	107.018	109.247	ELOVL6	ELOVL fatty acid elongase 6 [Source:HGNC Symbol;Acc:HGNC:15829]
ENSG00000138792	0.098149	0.227625	0.179578	0.0413871	0.273889	0.177681	0.140051	0.207968	0.227845	0.303871	0.255217	0.233106	0.215925	0.0841339	0.171643	0.193558	0.138381	0.153029	0.217217	0.0699999	0.352829	0.364426	0.21965	0.112859	ENPEP	glutamyl aminopeptidase [Source:HGNC Symbol;Acc:HGNC:3355]
ENSG00000250511	0	0	0.025654	0	0	0	0	0	0	0	0	0	0	0	0	0	0	0	0	0	0	0	0.0244056	0	AC098798.1	novel transcript, antisense to ENPEP
ENSG00000250103	0	0	0	0	0	0	0	0	0	0.0434101	0	0	0	0	0	0	0	0	0	0	0	0	0	0.0376196	PANCR	PITX2 adjacent non-coding RNA [Source:HGNC Symbol;Acc:HGNC:52282]
ENSG00000164093	1.81576	1.77548	2.30886	2.19352	1.41509	2.30986	1.96071	1.83705	2.08858	2.77825	2.16935	2.88469	1.61944	1.55648	1.99106	1.54846	2.44474	1.47928	2.98674	2.86999	1.96576	2.26754	2.6358	2.70861	PITX2	paired like homeodomain 2 [Source:HGNC Symbol;Acc:HGNC:9005]
ENSG00000248432	0	0	0.025654	0.0413871	0.0456482	0	0.0466836	0.0346613	0	0.13023	0	0.0582766	0	0	0.0343287	0	0.0922542	0	0.0543043	0	0.0504042	0	0.0244056	0	AC139718.1	novel transcript
ENSG00000249815	0.098149	0.227625	0.230886	0.165549	0.319537	0.133261	0.466836	0.207968	0.417716	0.303871	0.212681	0.116553	0.0539814	0.0841339	0.137315	0.096779	0.184508	0.204039	0.0543043	0.21	0.201617	0.283442	0.195245	0.300957	AC004704.1	novel transcript
ENSG00000174749	50.3014	43.9772	53.7708	44.0773	41.266	46.1972	32.1183	35.3545	40.5185	38.7218	28.3717	30.5078	63.806	70.7986	48.2318	53.2285	46.6345	45.2967	50.3401	43.9249	38.5592	35.8757	30.2629	29.08	FAM241A	family with sequence similarity 241 member A [Source:HGNC Symbol;Acc:HGNC:26813]
ENSG00000260526	0.490745	0.409725	0.38481	0.331097	0.410834	0.222102	0.186734	0.173306	0.531639	0.477512	0.425362	0.611904	0.323888	0.799272	0.343287	0.483895	0.230636	0.408078	0.543043	0.21	0.302425	0.445409	0.317273	0.376196	AC109347.1	novel transcript, antisense to AP1AR
ENSG00000138660	52.7551	45.5705	57.9781	48.0918	48.0219	49.5731	42.8088	46.2035	40.1767	42.6722	33.6887	35.0825	59.5954	63.9838	54.3423	55.9867	47.4187	48.2042	53.001	47.5299	39.4161	36.1996	35.7054	37.7701	AP1AR	adaptor related protein complex 1 associated regulatory protein [Source:HGNC Symbol;Acc:HGNC:28808]
ENSG00000272567	0.098149	0.09105	0.179578	0.0827743	0.136945	0.0444204	0.140051	0.138645	0.0379742	0.173641	0.0850725	0	0.107963	0.168268	0.137315	0.0483895	0.230636	0.204039	0.0543043	0.0699999	0	0	0.0488112	0	AC109347.2	novel transcript
ENSG00000145365	16.44	17.9369	17.65	14.9408	14.8813	16.5244	13.865	13.8299	12.3036	10.8525	9.48558	10.6355	18.7855	20.0239	19.0524	17.8073	15.6832	15.2009	18.4092	17.15	11.6434	10.6088	10.7629	11.2859	TIFA	TRAF interacting protein with forkhead associated domain [Source:HGNC Symbol;Acc:HGNC:19075]
ENSG00000073331	18.6483	18.8018	19.3431	18.5	19.3092	20.8331	19.9339	20.3808	18.3415	18.3625	19.2689	17.8326	19.8112	19.3929	19.8077	16.8396	19.604	20.0468	17.9204	20.825	19.6072	17.2495	19.1096	18.095	ALPK1	alpha kinase 1 [Source:HGNC Symbol;Acc:HGNC:20917]
ENSG00000178403	0	0	0	0	0	0	0	0	0.0379742	0	0	0	0	0	0	0	0	0	0	0	0	0	0.0244056	0.0376196	NEUROG2	neurogenin 2 [Source:HGNC Symbol;Acc:HGNC:13805]
ENSG00000138658	18.8937	19.4392	21.0876	21.5213	14.8357	14.2589	14.612	16.8107	3.75945	3.99373	4.72152	3.64229	23.9137	25.9553	25.6779	25.1626	17.067	15.609	15.7483	18.48	5.09082	5.22344	6.22342	6.84677	ZGRF1	zinc finger GRF-type containing 1 [Source:HGNC Symbol;Acc:HGNC:25654]
ENSG00000250966	0.0490745	0.045525	0.0513081	0	0	0	0	0	0	0	0	0.0291383	0	0	0.0343287	0	0	0	0.0543043	0	0.0504042	0	0.0244056	0	AC023886.2	H3 histone, family 3B (H3.3B) (H3F3B) pseudogene
ENSG00000174720	54.2273	59.4557	55.7975	49.2921	52.8606	58.7237	50.2315	50.4322	53.6575	53.7852	51.8091	50.0305	56.7884	61.2074	58.2558	52.4542	50.3708	48.3572	48.9282	53.7599	51.3618	49.0355	48.4939	51.2379	LARP7	La ribonucleoprotein domain family member 7 [Source:HGNC Symbol;Acc:HGNC:24912]
ENSG00000249532	0.098149	0.136575	0.153924	0.165549	0.136945	0.133261	0.0933671	0.138645	0.227845	0.0868203	0.170145	0.0291383	0.107963	0.126201	0.137315	0	0.0461271	0	0.0543043	0.0349999	0.0504042	0.121475	0.0732167	0	AC106864.1	novel transcript
ENSG00000241741	1.12871	0.7284	1.46228	0.910517	0.593426	0.888407	1.26046	0.693226	0.683536	0.781383	0.68058	0.524489	0.431851	0.799272	0.926875	1.11296	0.461271	1.02019	1.08609	0.839998	1.2097	0.607376	0.488112	0.677153	RPL7AP30	ribosomal protein L7a pseudogene 30 [Source:HGNC Symbol;Acc:HGNC:35757]
ENSG00000145362	23.1141	24.2648	22.7295	22.7215	13.5119	15.4139	12.1377	13.8645	11.2404	10.2014	8.3371	9.81961	35.7357	29.4048	31.8227	30.2435	26.2463	24.2296	22.4277	26.0399	14.2644	14.2126	12.5445	11.474	ANK2	ankyrin 2 [Source:HGNC Symbol;Acc:HGNC:493]
ENSG00000196656	1.03056	1.0926	1.35966	1.6141	1.00426	0.621885	1.35382	1.66374	0.835432	0.781383	1.02087	0.961564	1.18759	1.21994	1.33882	1.8388	0.738034	0.714136	1.14039	1.155	0.60485	0.769343	1.2935	1.01573	AC004057.1	ribosomal protein S26 (RPS26) pseudogene
ENSG00000145349	44.1671	44.7966	49.6405	42.7529	54.7778	56.9469	55.7402	57.5031	72.5687	71.974	64.1446	65.3572	52.146	57.6317	54.0334	57.4868	55.9061	55.0905	59.246	59.6399	71.0699	67.4593	64.3331	68.4677	CAMK2D	calcium/calmodulin dependent protein kinase II delta [Source:HGNC Symbol;Acc:HGNC:1462]
ENSG00000180801	63.257	66.5576	70.1894	71.0617	58.2014	57.4355	63.8631	65.8565	51.0753	48.6628	52.7875	49.2729	72.335	69.2422	77.6515	78.633	62.5022	61.2627	65.5996	69.0899	50.1521	47.5373	49.1284	52.2912	ARSJ	arylsulfatase family member J [Source:HGNC Symbol;Acc:HGNC:26286]
ENSG00000174607	0.343522	0.45525	0.282194	0.165549	0.136945	0.399783	0.140051	0.207968	0.0759484	0.347281	0.212681	0.203968	0.485832	0.799272	0.51493	0.822622	0.784161	0.255049	0.543043	0.629999	0.403233	0.647868	0.536923	0.639533	UGT8	UDP glycosyltransferase 8 [Source:HGNC Symbol;Acc:HGNC:12555]
ENSG00000250363	0	0	0	0	0	0	0	0.0346613	0.113923	0	0	0	0.0539814	0	0	0	0.0461271	0.0510097	0	0	0	0	0	0	KRT18P21	keratin 18 pseudogene 21 [Source:HGNC Symbol;Acc:HGNC:33389]
ENSG00000249259	0	0.227625	0.0769621	0.124161	0.136945	0.0888407	0.0933671	0.0693226	0.189871	0	0.0850725	0.0874149	0.107963	0	0.171643	0	0.276763	0	0.0543043	0.0699999	0.302425	0.0809835	0.0976223	0	AC027613.1	rearranged L-myc fusion (RLF) pseudogene
ENSG00000213493	0	0.045525	0.025654	0.0413871	0	0	0	0	0	0	0	0	0	0	0.0343287	0.145169	0	0.0510097	0	0.0349999	0	0.0404918	0.0244056	0.0376196	ACTN4P1	actinin alpha 4 pseudogene 1 [Source:HGNC Symbol;Acc:HGNC:44028]
ENSG00000174599	0.490745	0.5463	0.513081	0.620807	0.776019	0.488624	0.746937	0.727887	1.36707	1.60618	1.14848	1.28209	0.37787	0.462736	0.617916	0.532285	0.738034	0.867166	0.868869	0.979998	1.05849	1.13377	1.19587	1.16621	TRAM1L1	translocation associated membrane protein 1 like 1 [Source:HGNC Symbol;Acc:HGNC:28371]
ENSG00000228358	0	0	0	0.0413871	0	0	0	0	0	0	0	0.0291383	0	0	0	0	0	0	0	0	0	0.0404918	0	0	LINC02263	long intergenic non-protein coding RNA 2263 [Source:HGNC Symbol;Acc:HGNC:53175]
ENSG00000213492	0.147224	0.136575	0.0513081	0.0827743	0.0456482	0.0444204	0.140051	0.173306	0.113923	0.13023	0.0850725	0.0874149	0.107963	0.126201	0	0.145169	0.276763	0.255049	0.0543043	0.0349999	0.0504042	0.0809835	0.146433	0.0752392	NT5C3AP1	5'-nucleotidase, cytosolic IIIA pseudogene 1 [Source:HGNC Symbol;Acc:HGNC:18530]
ENSG00000269893	37.7383	36.5566	38.6606	37.952	39.8052	37.8017	34.1257	32.547	28.7844	31.0383	25.224	23.806	36.2755	35.5045	30.8958	31.4532	32.2429	33.1053	36.6011	28.6999	30.7969	27.2509	22.3067	24.4151	SNHG8	small nucleolar RNA host gene 8 [Source:HGNC Symbol;Acc:HGNC:33098]
ENSG00000164099	21.7891	22.6715	24.6535	20.9419	19.2635	20.6555	19.6071	20.8314	18.5314	18.3191	17.057	17.7452	18.1917	18.215	19.0181	20.7107	17.2977	16.5782	18.6264	18.655	17.4902	16.8041	15.0582	16.4398	PRSS12	serine protease 12 [Source:HGNC Symbol;Acc:HGNC:9477]
ENSG00000273716	0	0	0	0	0	0	0	0	0.0379742	0	0	0	0	0	0	0	0	0	0	0	0	0.0404918	0	0	AC092670.1	ribosomal protein L41 (RPL41) pseudogene
ENSG00000154608	0.196298	0.3642	0.230886	0.248323	0.0912964	0.177681	0.280101	0.27729	0.227845	0.607742	0.34029	0.34966	0.107963	0.126201	0.240301	0.435506	0.276763	0.255049	0.217217	0.279999	0.201617	0.283442	0.244056	0.188098	CEP170P1	centrosomal protein 170 pseudogene 1 [Source:HGNC Symbol;Acc:HGNC:28364]
ENSG00000260404	12.6612	12.2918	9.8768	11.9609	11.0925	12.8375	8.63646	8.11074	8.62014	9.11613	9.69826	9.44081	11.2821	10.2643	10.7106	10.7425	12.3159	11.6302	5.75626	8.74998	8.4175	11.2567	9.68902	7.93774	AC110079.1
ENSG00000251155	0.0490745	0.09105	0.025654	0.0413871	0.0456482	0.0888407	0.0933671	0.138645	0.0759484	0.0434101	0.0425362	0.0291383	0	0.0841339	0.0686574	0.0483895	0.0461271	0	0.0543043	0.0699999	0.100808	0.0404918	0.0732167	0.0376196	SEPT14P4	septin 14 pseudogene 4 [Source:HGNC Symbol;Acc:HGNC:51688]
ENSG00000281731	0.294447	0.09105	0.282194	0.331097	0.319537	0.488624	0.233418	0.0693226	0.493665	0.520922	0.425362	0.145691	0.485832	0.336535	0.240301	0.193558	0.276763	0.459088	0.108609	0.314999	0.453637	0.364426	0.390489	0.376196	METTL14-DT	METTL14 divergent transcript [Source:HGNC Symbol;Acc:HGNC:53367]
ENSG00000145388	30.279	28.4531	33.0937	27.8121	28.5301	30.3835	29.7841	29.7741	31.6325	31.1251	30.541	28.7304	34.3861	32.1391	29.6943	30.4854	32.3812	28.7695	28.3469	29.1549	30.2425	30.0449	27.2366	28.6661	METTL14	methyltransferase like 14 [Source:HGNC Symbol;Acc:HGNC:29330]
ENSG00000150961	22.8687	25.5851	27.3728	26.2394	34.2361	36.6024	36.4599	38.1621	56.7334	59.3851	63.9745	62.4434	29.7977	28.5214	31.96	31.5984	36.1175	36.2169	41.8686	42.5599	57.1079	56.6885	63.1128	62.9752	SEC24D	SEC24 homolog D, COPII coat complex component [Source:HGNC Symbol;Acc:HGNC:10706]
ENSG00000172403	0.196298	0.09105	0.25654	0.206936	0.228241	0.310942	0.466836	0.27729	0.303794	0.520922	0.467899	0.407936	0.323888	0.420669	0.343287	0.387116	0.415144	0.204039	0.162913	0.244999	0.352829	0.607376	0.390489	0.413816	SYNPO2	synaptopodin 2 [Source:HGNC Symbol;Acc:HGNC:17732]
ENSG00000172399	0	0	0	0	0	0	0	0	0.0379742	0	0	0	0	0	0	0	0	0	0	0	0	0.0809835	0.0244056	0	MYOZ2	myozenin 2 [Source:HGNC Symbol;Acc:HGNC:1330]
ENSG00000178636	0.196298	0.27315	0.230886	0.455258	0.50213	0.266522	0.280101	0.311952	0.113923	0.390691	0.170145	0.291383	0.323888	0.336535	0.377616	0.387116	0.230636	0.102019	0.325826	0.279999	0.252021	0.323934	0.170839	0.112859	AC092656.1
ENSG00000145390	67.2811	68.3331	73.704	66.6333	75.9129	76.6695	68.3914	71.2983	87.9103	87.1676	83.0307	76.3132	83.7251	86.1531	75.5918	78.0523	80.7225	73.8111	69.6181	73.3948	84.1246	83.1296	73.7049	73.283	USP53	ubiquitin specific peptidase 53 [Source:HGNC Symbol;Acc:HGNC:29255]
ENSG00000164096	51.0866	47.8468	46.8956	39.8972	50.9434	46.9523	47.2438	42.5641	52.2525	50.2255	45.9391	47.5246	39.6763	41.9828	33.7451	34.7921	47.2803	42.5931	47.9507	39.3749	54.6381	48.3876	44.2473	49.3945	C4orf3	chromosome 4 open reading frame 3 [Source:HGNC Symbol;Acc:HGNC:19225]
ENSG00000250412	0.147224	0.3642	0.0769621	0.0827743	0.0912964	0.222102	0	0	0.0759484	0.13023	0.127609	0.0874149	0.107963	0.210335	0.308958	0.193558	0.138381	0.204039	0	0.175	0.0504042	0.283442	0.122028	0.0376196	KLHL2P1	kelch like family member 2 pseudogene 1 [Source:HGNC Symbol;Acc:HGNC:44046]
ENSG00000283050	4.90745	6.10035	4.69469	6.78749	4.19963	5.0195	5.36861	4.57529	4.5569	5.03558	5.10435	5.62369	4.26453	4.66943	4.909	4.40345	5.12011	5.40703	3.8013	5.03999	4.63718	5.34491	5.73531	4.13816	GTF2IP12	general transcription factor IIi pseudogene 12 [Source:HGNC Symbol;Acc:HGNC:51723]
ENSG00000260091	0.0490745	0	0.025654	0	0	0.0444204	0	0.0346613	0	0	0	0.0291383	0	0.0420669	0	0.096779	0.138381	0.0510097	0	0	0	0	0	0	AC093752.3	novel transcript
ENSG00000245958	8.39174	8.28555	9.05587	7.69801	6.75593	7.55146	6.16223	5.78844	7.25307	6.8588	5.52971	5.41972	9.39276	8.74992	7.92993	7.45199	9.08704	7.70247	7.11387	5.91499	5.94769	5.99278	5.02755	5.22912	AC093752.1
ENSG00000138735	1.22686	0.9105	0.872237	0.538033	1.78028	1.73239	1.30714	1.49044	2.12655	2.30074	2.29696	2.59331	0.971664	0.925473	0.926875	1.01618	1.29156	1.22423	1.52052	2.24	2.82263	2.34852	2.75783	1.80574	PDE5A	phosphodiesterase 5A [Source:HGNC Symbol;Acc:HGNC:8784]
ENSG00000253825	0	0	0.025654	0	0	0	0.0466836	0	0	0	0	0	0.0539814	0.0420669	0	0	0	0	0.0543043	0	0	0	0	0	AC097173.2	novel transcript
ENSG00000164109	94.861	97.8788	96.4848	89.3548	73.6762	72.6717	74.0401	73.4819	20.6959	18.0152	15.3556	15.4724	115.466	126.874	107.14	116.232	81.0915	77.7388	85.6922	84.1048	23.6396	23.0398	25.0645	28.5157	MAD2L1	mitotic arrest deficient 2 like 1 [Source:HGNC Symbol;Acc:HGNC:6763]
ENSG00000250938	0.736118	0.63735	1.02616	1.11745	0.639075	1.02167	1.16709	0.762549	1.0253	0.868203	1.06341	1.13639	0.701758	0.631004	1.02986	0.871011	0.876415	0.867166	0.705956	0.909998	0.756062	0.850327	1.12266	1.01573	AC108866.1	novel transcript, antisense to MAD2L1
ENSG00000249409	0	0	0	0	0	0	0	0	0	0	0	0	0	0	0	0	0	0	0.0543043	0	0	0.0404918	0	0	AC025741.1	novel transcript
ENSG00000138738	3.18984	3.50543	4.64338	4.46981	3.19537	3.15384	3.22117	3.50079	2.39237	2.30074	2.55217	2.59331	3.94064	4.37496	3.84481	4.11311	3.96693	3.51967	3.52978	3.32499	2.26819	2.34852	1.83042	2.70861	PRDM5	PR/SET domain 5 [Source:HGNC Symbol;Acc:HGNC:9349]
ENSG00000050730	0	0	0.0513081	0	0.0912964	0.0444204	0.0466836	0.0693226	0.113923	0.173641	0.0850725	0.0874149	0	0.0420669	0.0686574	0.096779	0.0922542	0.153029	0.0543043	0.0349999	0.252021	0.323934	0.0732167	0.112859	TNIP3	TNFAIP3 interacting protein 3 [Source:HGNC Symbol;Acc:HGNC:19315]
ENSG00000207148	0.785192	0.500775	0.692659	0.538033	0.639075	0.666305	0.513519	0.381274	0.45569	0.303871	0.297754	0.233106	0.701758	0.925473	0.446273	0.435506	0.415144	0.714136	0.705956	0.384999	0.100808	0.202459	0.244056	0.338576	RF00019
ENSG00000186867	16.6853	16.1614	16.162	14.113	15.2921	13.948	11.7176	12.0275	7.78471	6.72857	5.65732	5.59455	17.7059	19.5191	16.8211	17.2751	14.4839	13.9257	13.8476	12.95	7.15739	6.15475	7.37049	6.20723	QRFPR	pyroglutamylated RFamide peptide receptor [Source:HGNC Symbol;Acc:HGNC:15565]
ENSG00000164111	412.815	420.788	389.069	403.276	409.464	393.698	411.656	407.963	431.273	426.939	471.599	439.26	432.391	439.179	428.868	446.877	389.313	394.458	422.053	424.444	416.49	406.335	416.066	446.921	ANXA5	annexin A5 [Source:HGNC Symbol;Acc:HGNC:543]
ENSG00000164112	0	0	0	0.0413871	0	0	0	0	0	0	0	0	0	0	0	0	0	0	0	0	0	0	0.0244056	0	TMEM155	transmembrane protein 155 [Source:HGNC Symbol;Acc:HGNC:26418]
ENSG00000123737	46.7189	48.6207	48.7427	42.5046	45.283	41.844	42.9022	45.0943	25.025	27.4786	26.0322	24.2431	51.7681	55.6546	54.4453	55.8415	47.2342	44.3785	50.3944	50.5399	27.8231	25.4693	28.7742	28.1771	EXOSC9	exosome component 9 [Source:HGNC Symbol;Acc:HGNC:9137]
ENSG00000145386	125.385	122.007	131.041	119.029	90.9312	90.5287	80.9026	81.9393	20.4681	20.7935	14.6325	14.3069	149.636	164.734	143.94	139.701	105.677	105.998	115.451	109.725	29.1336	27.1295	26.5533	27.8009	CCNA2	cyclin A2 [Source:HGNC Symbol;Acc:HGNC:1578]
ENSG00000138686	43.1365	40.6083	46.2286	43.1254	39.577	38.779	39.1208	41.8708	39.721	38.5048	37.8147	37.0348	41.4577	44.7592	45.8288	42.0021	38.0549	38.3593	38.7733	38.8849	40.1217	35.5922	35.3881	38.2215	BBS7	Bardet-Biedl syndrome 7 [Source:HGNC Symbol;Acc:HGNC:18758]
ENSG00000237868	0.0490745	0.09105	0.025654	0	0	0	0	0	0	0	0	0	0.0539814	0	0.0686574	0	0	0	0	0	0	0	0	0	AC097533.1	pseudogene similar to part of ring finger protein 185 (RNF185)
ENSG00000138688	52.2643	54.7211	72.6266	61.4185	58.6123	62.6327	60.5019	60.9346	79.1762	85.1273	79.4577	72.7875	64.3458	59.8612	57.5349	57.4384	64.3473	61.1097	58.2685	59.4999	79.1849	81.105	73.9001	68.6934	KIAA1109	KIAA1109 [Source:HGNC Symbol;Acc:HGNC:26953]
ENSG00000227145	0.0490745	0	0.025654	0.0827743	0	0	0.0933671	0.0346613	0.0379742	0	0	0.0291383	0	0	0	0.0483895	0	0	0.0543043	0.0349999	0	0	0	0	IL21-AS1	IL21 antisense RNA 1 [Source:HGNC Symbol;Acc:HGNC:40299]
ENSG00000224786	0.441671	0.09105	0.359156	0.248323	0.136945	0.222102	0.140051	0.173306	0.45569	0.13023	0.297754	0.203968	0.323888	0.294469	0.240301	0.290337	0.369017	0.306058	0.434435	0.175	0.151212	0.202459	0.195245	0.188098	CETN4P	centrin 4, pseudogene [Source:HGNC Symbol;Acc:HGNC:35450]
ENSG00000181004	3.63151	4.46145	3.87376	3.76623	4.38223	4.70856	4.57499	4.81792	8.54419	7.33631	6.63565	6.93491	3.23888	3.49156	2.88361	3.29049	4.28982	4.33583	4.50726	4.02499	8.4175	7.12655	7.0044	5.5677	BBS12	Bardet-Biedl syndrome 12 [Source:HGNC Symbol;Acc:HGNC:26648]
ENSG00000138685	22.5743	19.7123	29.2712	26.1981	20.4047	18.1679	22.3147	22.4605	16.139	18.4927	16.1638	17.5413	27.5305	28.2269	23.6525	26.1303	20.0192	20.761	19.8754	19.67	15.3733	13.7267	14.4969	13.5054	FGF2	fibroblast growth factor 2 [Source:HGNC Symbol;Acc:HGNC:3676]
ENSG00000273007	0.196298	0.1821	0.0769621	0.248323	0.136945	0.0888407	0.186734	0.103984	0.151897	0.13023	0.127609	0	0.107963	0.336535	0.0343287	0.145169	0.276763	0.153029	0.217217	0.0349999	0.0504042	0.242951	0.0488112	0.0752392	AC021205.3	novel transcript, antisense to FGF2
ENSG00000170917	8.29359	8.42213	8.9276	8.0291	8.30797	7.50704	5.60203	6.447	5.39234	5.81696	5.65732	5.04093	6.85563	8.49752	8.03291	8.90367	8.07225	7.75348	6.51652	6.99999	4.7884	6.07376	4.63706	4.70245	NUDT6	nudix hydrolase 6 [Source:HGNC Symbol;Acc:HGNC:8053]
ENSG00000145375	21.3474	19.6668	18.7274	21.066	16.0682	16.3023	16.1525	17.7119	6.72143	5.9906	7.06102	7.43027	22.6722	22.2955	23.4808	23.0334	16.7903	18.8226	14.8251	18.9	7.76224	7.24802	7.59014	7.52392	SPATA5	spermatogenesis associated 5 [Source:HGNC Symbol;Acc:HGNC:18119]
ENSG00000164056	10.3056	8.0124	8.69672	7.36691	5.29519	4.97508	4.99514	5.23386	2.73414	2.5612	2.25442	2.24365	7.88128	8.66579	7.72396	7.45199	5.81202	4.33583	4.94169	4.58499	1.96576	1.9436	2.39175	2.06908	SPRY1	sprouty RTK signaling antagonist 1 [Source:HGNC Symbol;Acc:HGNC:11269]
ENSG00000249464	0	0.045525	0.0513081	0	0	0.0444204	0	0	0.0379742	0	0.0425362	0.0291383	0	0	0	0.096779	0	0	0.0543043	0	0.0504042	0	0.0488112	0.0376196	LINC01091	long intergenic non-protein coding RNA 1091 [Source:HGNC Symbol;Acc:HGNC:27721]
ENSG00000249837	0	0	0	0.0413871	0	0	0	0	0	0	0	0	0	0	0	0	0	0	0	0	0	0	0.0244056	0	AC121154.1	novel transcript
ENSG00000261083	0.637969	0.9105	1.15443	0.827743	0.684723	1.02167	0.886988	0.901194	0.835432	1.25889	0.723116	0.757596	0.593795	0.799272	0.652245	0.435506	1.15318	1.12221	0.325826	0.594999	0.655254	0.93131	0.4393	0.489055	LINC02516	long intergenic non-protein coding RNA 2516 [Source:HGNC Symbol;Acc:HGNC:53505]
ENSG00000151458	63.257	61.0491	69.8559	65.3917	70.6177	77.8689	63.8164	70.9863	90.0368	94.0264	82.5203	80.1886	81.9437	83.7132	70.0649	71.4229	85.8887	74.9843	69.6724	67.5849	95.2135	95.3176	81.9051	83.2898	ANKRD50	ankyrin repeat domain 50 [Source:HGNC Symbol;Acc:HGNC:29223]
ENSG00000196159	1.03056	1.00155	1.10312	1.11745	1.04991	1.15493	1.07372	0.970516	2.73414	2.64802	2.33949	2.82641	0.80972	0.715138	1.2015	0.96779	1.89121	0.816156	1.79204	1.54	2.92344	2.75344	2.78224	3.08481	FAT4	FAT atypical cadherin 4 [Source:HGNC Symbol;Acc:HGNC:23109]
ENSG00000250945	0.0490745	0.27315	0.205232	0.28971	0.50213	0.444204	0.793621	0.589242	1.40505	1.43253	1.4037	1.34036	0.269907	0.336535	0.411944	0.193558	0.32289	0.306058	0.488739	0.419999	1.05849	1.01229	1.04944	1.01573	AC096773.1	novel transcript
ENSG00000164066	11.3362	12.7015	16.906	13.6164	12.462	12.1712	13.0247	12.8593	10.7087	11.4603	9.35797	10.8977	13.0095	13.167	13.8688	13.6942	12.0392	12.6504	12.8701	12.46	12.1978	11.3782	10.7629	10.7592	INTU	inturned planar cell polarity protein [Source:HGNC Symbol;Acc:HGNC:29239]
ENSG00000151475	0	0.045525	0	0	0	0	0	0	0	0.0434101	0	0	0	0	0.0343287	0	0	0	0	0.0349999	0	0.0404918	0.0244056	0	SLC25A31	solute carrier family 25 member 31 [Source:HGNC Symbol;Acc:HGNC:25319]
ENSG00000164070	153.014	150.688	195.073	177.799	147.17	147.298	182.86	187.171	132.758	128.017	141.05	136.629	140.783	147.066	145.279	141.346	129.617	117.833	125.28	134.645	111.091	105.967	108.044	110.301	HSPA4L	heat shock protein family A (Hsp70) member 4 like [Source:HGNC Symbol;Acc:HGNC:17041]
ENSG00000244021	0.0490745	0	0.0513081	0.0413871	0.0456482	0.0444204	0.0466836	0.0693226	0	0	0	0.0874149	0	0.0841339	0.0343287	0.0483895	0	0	0.162913	0	0.0504042	0.0404918	0.0732167	0.0752392	AC093591.1	ribosomal protein L21 (RPL21) pseudogene
ENSG00000261668	0	0	0	0	0	0	0	0	0	0	0	0	0	0	0	0	0.0461271	0	0	0	0	0	0.0244056	0	AC093591.2	novel transcript, antisense HSPA4L
ENSG00000142731	46.6699	46.4355	48.1526	46.7675	34.6926	39.7562	36.5532	37.2956	9.83532	9.42	7.52891	8.04217	51.1203	58.5572	53.3468	52.551	41.1454	41.93	42.3574	44.3099	11.3913	11.2162	13.6427	15.0102	PLK4	polo like kinase 4 [Source:HGNC Symbol;Acc:HGNC:11397]
ENSG00000164073	18.9918	15.9338	17.3678	15.934	18.031	18.701	18.2066	20.7275	21.9491	23.181	21.2681	19.9306	16.8962	18.7619	16.8554	15.3879	19.3734	16.0171	16.1284	15.82	19.8088	21.3796	19.4757	18.3584	MFSD8	major facilitator superfamily domain containing 8 [Source:HGNC Symbol;Acc:HGNC:28486]
ENSG00000164074	27.8252	24.6746	29.0147	24.4184	25.3347	27.1853	24.6489	26.2386	29.2401	31.2987	25.5643	27.39	28.5561	28.7738	26.5018	27.1949	27.3073	27.2392	26.3376	26.1799	29.3352	29.1541	27.8712	28.2147	ABHD18	abhydrolase domain containing 18 [Source:HGNC Symbol;Acc:HGNC:26111]
ENSG00000138709	47.7004	45.1608	46.9469	39.98	43.1375	43.1322	39.2142	39.2712	44.202	43.9745	36.3259	37.6758	46.5859	52.6257	47.099	44.6151	41.9295	38.9204	40.7825	44.4499	41.3818	38.4672	39.9031	36.6791	LARP1B	La ribonucleoprotein domain family member 1B [Source:HGNC Symbol;Acc:HGNC:24704]
ENSG00000241651	0	0	0	0.0827743	0	0	0	0	0	0	0	0	0	0	0	0	0	0	0	0.0349999	0.0504042	0	0	0	AC099340.1	ribosomal protein L15 (RPL15) pseudogene
ENSG00000164040	69.146	60.7759	69.9329	53.8033	63.451	60.8115	55.32	54.3143	55.974	56.6068	42.3236	44.9895	72.1731	73.8275	54.3766	56.7609	62.0871	60.9566	58.4315	52.1149	51.9163	50.8981	41.4407	42.2092	PGRMC2	progesterone receptor membrane component 2 [Source:HGNC Symbol;Acc:HGNC:16089]
ENSG00000251432	4.22041	4.59803	4.4638	4.30426	5.1126	6.52979	4.57499	4.09003	5.31639	5.9906	4.50884	4.25419	3.94064	4.16463	2.47167	2.61303	5.53525	5.56006	2.87813	3.00999	4.7884	5.18294	4.63706	3.27291	LINC02615	long intergenic non-protein coding RNA 2615 [Source:HGNC Symbol;Acc:HGNC:53402]
ENSG00000273077	0	0	0	0	0	0	0	0	0.0759484	0	0	0	0.0539814	0	0	0	0	0	0	0	0	0.0404918	0	0	AC110609.1	novel transcript
ENSG00000248187	0.0490745	0	0.0513081	0	0.0912964	0	0.0466836	0	0.0379742	0.0434101	0.0425362	0	0	0.0841339	0.0343287	0.096779	0.0461271	0	0	0.0699999	0	0	0	0	AC078850.1	novel transcript
ENSG00000248802	0.098149	0.045525	0.025654	0.124161	0	0.0444204	0	0.103984	0.0759484	0	0.0425362	0.0582766	0	0.126201	0	0.096779	0.184508	0.102019	0	0.0699999	0	0.121475	0.0488112	0.0752392	AC078850.2	novel transcript
ENSG00000077684	34.892	34.0072	35.7874	35.8826	28.1193	31.0498	26.3295	29.4274	13.7467	13.7176	15.4832	15.0645	40.3781	40.6787	39.8899	42.7279	31.4126	30.8609	36.0038	35.1399	15.3733	16.4397	17.328	17.6436	JADE1	jade family PHD finger 1 [Source:HGNC Symbol;Acc:HGNC:30027]
ENSG00000151466	27.0891	26.2679	30.0409	27.0672	23.0067	23.0986	21.4278	23.5004	11.1644	12.1548	11.7825	11.3639	35.0879	33.4432	28.8704	28.5498	27.3073	25.7089	22.8621	23.03	12.2986	12.1475	12.6421	12.0383	SCLT1	sodium channel and clathrin linker 1 [Source:HGNC Symbol;Acc:HGNC:26406]
ENSG00000151470	11.9251	11.2902	12.3652	10.9676	12.9184	13.4594	13.3982	12.5127	17.2403	16.9734	15.866	16.0261	11.0662	11.4843	10.2643	10.8876	12.6388	13.2115	13.9562	12.635	16.3309	14.4151	14.985	15.3488	C4orf33	chromosome 4 open reading frame 33 [Source:HGNC Symbol;Acc:HGNC:27025]
ENSG00000249618	0	0	0.025654	0	0	0	0	0	0	0	0	0	0	0.0420669	0	0	0	0	0	0	0	0	0	0	LINC02465	long intergenic non-protein coding RNA 2465 [Source:HGNC Symbol;Acc:HGNC:53403]
ENSG00000250102	0.0490745	0	0	0	0	0	0	0	0	0	0	0.0291383	0.0539814	0.0420669	0	0	0	0	0	0	0	0	0	0	LINC02377	long intergenic non-protein coding RNA 2377 [Source:HGNC Symbol;Acc:HGNC:53300]
ENSG00000251555	0	0.09105	0	0.0413871	0	0.0888407	0	0	0	0	0	0.0291383	0	0.0420669	0	0.0483895	0	0	0.0543043	0.0699999	0.0504042	0	0	0	AC096711.2	novel transcript
ENSG00000138650	0.0490745	0	0	0	0	0	0	0	0	0	0.0425362	0	0	0.0420669	0	0	0	0.0510097	0	0.0349999	0.151212	0	0	0	PCDH10	protocadherin 10 [Source:HGNC Symbol;Acc:HGNC:13404]
ENSG00000241411	0.0490745	0.045525	0	0	0.0456482	0.0444204	0	0	0	0	0	0	0	0	0	0.0483895	0.0461271	0	0	0	0	0	0	0	AC104619.1	ribosomal protein S2 (RPS2) pseudogene
ENSG00000250144	0.0490745	0	0.0769621	0.0413871	0.0456482	0.133261	0	0.0346613	0	0.0434101	0.0425362	0.0291383	0.107963	0.0841339	0	0.0483895	0.0922542	0	0.217217	0.0349999	0.0504042	0.0404918	0	0.0376196	AC104619.3	eukaryotic translation elongation factor 1 alpha 1 (EEF1A1) pseudogene
ENSG00000250834	0	0	0	0.0413871	0	0	0	0	0.0759484	0	0	0	0	0	0	0	0	0	0	0	0	0.0404918	0	0	KRT18P54	keratin 18 pseudogene 54 [Source:HGNC Symbol;Acc:HGNC:39425]
ENSG00000251567	0	0	0	0.0413871	0	0	0	0	0.0759484	0	0	0	0	0	0	0	0	0.0510097	0	0	0.0504042	0	0.0244056	0	AC018680.1	novel transcript
ENSG00000189184	0	0	0.0513081	0.0413871	0	0.0888407	0.0466836	0.0693226	0	0.13023	0	0.0291383	0	0.126201	0.0686574	0.096779	0.230636	0	0.108609	0.21	0.252021	0.161967	0.195245	0.150478	PCDH18	protocadherin 18 [Source:HGNC Symbol;Acc:HGNC:14268]
ENSG00000248307	0	0	0	0	0	0	0	0	0	0	0.0425362	0	0	0	0.0343287	0	0	0.0510097	0	0	0	0	0.0244056	0	LINC00616	long intergenic non-protein coding RNA 616 [Source:HGNC Symbol;Acc:HGNC:44065]
ENSG00000250033	0.098149	0.1821	0.0769621	0.124161	0.0456482	0.0888407	0.0933671	0.0346613	0.0379742	0.0434101	0	0.0291383	0.0539814	0.168268	0.27463	0.145169	0.138381	0.255049	0.325826	0.14	0.0504042	0.0404918	0.0488112	0.0752392	SLC7A11-AS1	SLC7A11 antisense RNA 1 [Source:HGNC Symbol;Acc:HGNC:44064]
ENSG00000151012	165.43	154.148	183.58	197.168	74.5891	74.0487	50.9785	63.6381	30.7211	26.9143	27.8187	27.39	249.772	228.718	205.286	240.98	151.251	145.786	127.887	130.69	24.3452	27.6964	27.1634	26.3337	SLC7A11	solute carrier family 7 member 11 [Source:HGNC Symbol;Acc:HGNC:11059]
ENSG00000251372	0	0	0	0	0	0	0	0	0	0	0	0.0291383	0	0.0420669	0.0343287	0	0	0	0	0	0	0	0	0.0376196	LINC00499	long intergenic non-protein coding RNA 499 [Source:HGNC Symbol;Acc:HGNC:43436]
ENSG00000248795	0	0	0.102616	0.0413871	0	0.0444204	0.0466836	0	0.0379742	0	0	0	0.0539814	0	0	0	0	0	0	0	0.0504042	0	0	0	AC098859.1	NIN1/RPN12 binding protein 1 homolog (S. cerevisiae) (NOB1) pseudogene
ENSG00000250195	0.0490745	0.045525	0.025654	0.0413871	0.0456482	0	0	0.0693226	0	0.173641	0.0850725	0.0582766	0.0539814	0.0841339	0.0343287	0	0	0.153029	0.108609	0	0.0504042	0.0404918	0.0244056	0	AC109927.1
ENSG00000151014	21.8872	18.6653	17.573	18.2931	20.7243	21.5883	19.0469	19.4796	19.8985	17.7547	18.1204	18.1532	17.382	19.3508	17.7479	17.517	18.0818	18.6186	17.6489	19.95	20.3633	19.3955	18.1822	19.5998	NOCT	nocturnin [Source:HGNC Symbol;Acc:HGNC:14254]
ENSG00000109381	33.616	31.5944	33.9659	32.6958	33.5514	34.3814	30.3443	31.9924	28.7465	32.4274	28.7545	27.6231	36.1135	38.7857	35.2556	34.6953	35.933	33.8705	34.9177	35.2449	31.1498	31.2596	28.4569	28.478	ELF2	E74 like ETS transcription factor 2 [Source:HGNC Symbol;Acc:HGNC:3317]
ENSG00000137463	0	0.136575	0.282194	0.165549	0.456482	0.133261	0.186734	0.27729	0.72151	0.955023	0.765652	0.378798	0.37787	0.0841339	0.240301	0.145169	0.138381	0.306058	0.217217	0.384999	0.453637	0.566885	0.61014	0.790012	MGARP	mitochondria localized glutamic acid rich protein [Source:HGNC Symbol;Acc:HGNC:29969]
ENSG00000109390	44.9522	40.8815	46.639	41.9252	45.283	44.9978	43.4624	42.4947	43.4425	42.2381	39.7288	38.6082	45.7222	43.5393	41.7094	45.3894	44.0514	47.6431	51.4262	43.7149	51.3618	44.217	42.6854	44.8049	NDUFC1	NADH:ubiquinone oxidoreductase subunit C1 [Source:HGNC Symbol;Acc:HGNC:7705]
ENSG00000164134	184.275	180.734	181.297	161.327	170.998	174.794	153.682	159.165	146.922	139.433	121.696	113.843	218.301	228.129	189.288	194.381	176.39	169.658	164.433	161.455	128.883	124.674	116.659	119.894	NAA15	N(alpha)-acetyltransferase 15, NatA auxiliary subunit [Source:HGNC Symbol;Acc:HGNC:30782]
ENSG00000273247	1.76668	1.13813	1.46228	1.48994	1.36945	1.33261	1.26046	1.21315	1.55694	1.51936	1.48877	1.19467	1.29555	1.00961	1.27016	1.30652	1.29156	1.42827	1.1947	1.19	1.51212	1.05279	1.51315	1.20383	AC097376.2	novel transcript, antisense to RAB33B
ENSG00000172007	9.71675	8.69528	10.2103	9.43626	7.39501	8.39545	9.1033	8.31871	10.6328	9.15954	9.35797	9.76133	10.3104	9.38093	9.37173	12.6297	8.34901	8.97771	8.90591	8.64498	10.5849	10.0015	8.46874	8.76537	RAB33B	RAB33B, member RAS oncogene family [Source:HGNC Symbol;Acc:HGNC:16075]
ENSG00000145391	244.685	249.067	242.328	236.9	247.139	256.35	232.391	239.856	238.136	238.018	228.675	232.669	264.887	262.287	243.871	255.4	247.011	239.542	228.73	244.964	237.756	234.042	224.434	224.175	SETD7	SET domain containing lysine methyltransferase 7 [Source:HGNC Symbol;Acc:HGNC:30412]
ENSG00000272717	0.0490745	0	0.025654	0.124161	0.0912964	0.0444204	0.0466836	0.103984	0.113923	0.0868203	0.127609	0.203968	0.0539814	0	0.0686574	0.145169	0.0922542	0.102019	0.162913	0	0.252021	0.161967	0.244056	0.0752392	AC112236.2	novel transcript, antisense to SETD7
ENSG00000261268	1.03056	0.682875	1.30836	0.86913	0.547778	0.488624	0.373469	0.831871	0.341768	0.347281	0.34029	0.34966	1.07963	1.05167	1.16718	1.30652	0.691907	0.663127	0.705956	0.804998	0.252021	0.242951	0.21965	0.225718	AC112236.1	novel transcript
ENSG00000085871	41.9096	44.9332	43.6888	37.0829	43.3201	46.3304	44.7695	45.3716	39.6451	42.5419	43.5996	44.3193	37.8409	38.1547	37.7959	41.6634	40.9148	39.0225	44.5295	43.2599	42.6923	43.6906	41.3431	46.4602	MGST2	microsomal glutathione S-transferase 2 [Source:HGNC Symbol;Acc:HGNC:7063]
ENSG00000178458	0.637969	0.956025	1.46228	0.951904	0.958612	1.02167	0.746937	0.693226	0.531639	0.911613	0.850725	0.670181	0.701758	0.841339	0.858217	1.01618	0.553525	0.765146	0.977478	0.944998	0.907275	0.526393	1.14706	1.46716	H3F3AP6	H3 histone, family 3A, pseudogene 6 [Source:HGNC Symbol;Acc:HGNC:42982]
ENSG00000196782	17.765	16.5256	17.65	17.6309	18.168	17.2795	19.8405	19.653	16.0251	15.454	16.6742	17.2499	17.1121	16.7426	20.6315	19.1623	17.067	19.4857	18.7893	22.61	16.3814	16.0752	17.1815	18.0198	MAML3	mastermind like transcriptional coactivator 3 [Source:HGNC Symbol;Acc:HGNC:16272]
ENSG00000153130	82.5924	77.8933	88.4551	77.8906	78.4236	74.4041	77.9149	77.9879	86.9229	83.3909	73.8004	77.7993	84.103	89.3502	69.5499	80.6653	75.1872	73.8621	82.3797	68.6699	76.5639	74.8692	69.4339	71.3268	SCOC	short coiled-coil protein [Source:HGNC Symbol;Acc:HGNC:20335]
ENSG00000196951	1.22686	1.18365	1.38532	0.910517	1.27815	1.24377	0.700253	0.935855	0.569613	0.868203	0.893261	0.553628	1.34953	1.09374	1.02986	0.871011	0.830288	1.02019	0.977478	0.629999	0.856871	0.769343	0.707762	0.489055	SCOC-AS1	SCOC antisense RNA 1 [Source:HGNC Symbol;Acc:HGNC:50601]
ENSG00000153132	0.343522	0.409725	0.25654	0.28971	0.365185	0.266522	0.373469	0.589242	0.835432	0.607742	0.425362	0.495351	1.02565	0.631004	0.480602	0.532285	0.553525	0.714136	0.543043	0.454999	0.554446	0.809835	1.22028	1.01573	CLGN	calmegin [Source:HGNC Symbol;Acc:HGNC:2060]
ENSG00000179387	28.8558	28.8629	30.477	25.4117	30.0822	29.7172	27.3099	28.4916	34.3666	36.6382	31.2641	31.4985	32.6587	32.2653	25.4719	28.4047	29.7981	29.1266	26.2833	27.3699	32.2587	32.8388	29.067	28.2147	ELMOD2	ELMO domain containing 2 [Source:HGNC Symbol;Acc:HGNC:28111]
ENSG00000109424	0	0	0	0	0	0	0	0	0.0379742	0	0	0	0	0	0	0	0	0	0	0	0	0.0404918	0	0	UCP1	uncoupling protein 1 [Source:HGNC Symbol;Acc:HGNC:12517]
ENSG00000109436	31.0151	29.3636	34.4534	33.6891	36.5642	34.559	34.4525	35.2505	39.6451	36.2041	37.0916	37.6175	34.2242	31.8447	31.0331	34.5501	33.9034	33.4114	34.6462	34.7549	39.0632	37.0904	38.6584	37.8829	TBC1D9	TBC1 domain family member 9 [Source:HGNC Symbol;Acc:HGNC:21710]
ENSG00000273472	0.0490745	0.045525	0.0769621	0.124161	0.0456482	0.0888407	0.0933671	0.103984	0.113923	0	0.170145	0.0874149	0	0	0	0	0	0.0510097	0	0	0.0504042	0.0404918	0.0976223	0.112859	AC096733.2	novel transcript
ENSG00000170153	0.637969	0.500775	0.667005	0.827743	0.639075	0.577465	0.280101	0.658565	0.949355	1.12866	0.978333	1.28209	0.755739	0.504803	0.617916	0.871011	0.507398	0.969185	0.488739	0.804998	1.86495	1.25524	1.61077	1.50478	RNF150	ring finger protein 150 [Source:HGNC Symbol;Acc:HGNC:23138]
ENSG00000109445	38.1309	41.6099	37.4292	39.0281	34.3274	34.6923	34.7793	34.2107	28.2148	29.0414	30.1582	29.9833	45.5603	47.115	43.7004	42.8731	36.302	34.1255	31.5508	33.7749	27.7223	29.6805	28.3837	29.1552	ZNF330	zinc finger protein 330 [Source:HGNC Symbol;Acc:HGNC:15462]
ENSG00000248810	0	0.045525	0	0	0	0	0	0	0	0.0434101	0	0.0291383	0	0	0	0.0483895	0	0	0	0.0349999	0.0504042	0	0.0488112	0	LINC02432	long intergenic non-protein coding RNA 2432 [Source:HGNC Symbol;Acc:HGNC:53363]
ENSG00000164136	3.97503	3.05018	4.4638	4.05594	5.20389	5.10834	4.62167	5.47648	7.36699	6.29447	7.48638	7.16802	3.67073	3.87016	4.46273	4.20989	5.21236	5.56006	6.46221	5.87999	8.31669	7.32901	8.07825	7.93774	IL15	interleukin 15 [Source:HGNC Symbol;Acc:HGNC:5977]
ENSG00000109452	75.3294	73.1132	77.0134	72.5516	77.4193	78.7129	71.4259	74.3485	72.6067	77.3569	70.3975	67.5717	78.6508	78.539	68.6231	68.5196	76.5249	70.5975	67.446	70.5249	67.9952	70.2532	66.3832	63.5395	INPP4B	inositol polyphosphate-4-phosphatase type II B [Source:HGNC Symbol;Acc:HGNC:6075]
ENSG00000249806	0	0	0	0	0	0	0	0	0	0.0434101	0	0	0.0539814	0	0	0	0	0.0510097	0	0.0349999	0	0.0404918	0.0244056	0	AC139720.1	novel transcript
ENSG00000250326	0.392596	0.318675	0.282194	0.206936	0.50213	0.310942	0.420152	0.173306	0.227845	0.564332	0.467899	0.407936	0.215925	0.336535	0.27463	0.241948	0.32289	0.408078	0.217217	0.419999	0.655254	0.93131	0.268461	0.413816	AC104596.1
ENSG00000170185	39.6031	38.3321	41.1491	36.1723	41.5398	40.1116	36.0864	37.7462	43.2906	43.3233	39.3886	38.5791	41.1338	46.3578	39.7183	39.4859	39.4387	36.829	38.9905	38.5699	42.4403	39.9249	39.171	40.6292	USP38	ubiquitin specific peptidase 38 [Source:HGNC Symbol;Acc:HGNC:20067]
ENSG00000109458	15.2131	14.8867	16.7521	16.3065	17.7571	19.5894	19.0469	21.0047	25.025	23.7453	22.4591	23.1358	15.8165	15.3544	13.8001	15.1943	19.4195	17.5984	19.1151	17.85	25.0509	23.6067	21.6722	23.3242	GAB1	GRB2 associated binding protein 1 [Source:HGNC Symbol;Acc:HGNC:4066]
ENSG00000228981	0.147224	0.136575	0.333502	0.124161	0.0912964	0.0444204	0.0466836	0	0.113923	0.173641	0.0425362	0.0291383	0.0539814	0.0841339	0.0686574	0.0483895	0.0922542	0.0510097	0	0	0.151212	0.0404918	0.0488112	0.0752392	AC097658.1	ribosomal protein S2 (RPS2) pseudogene
ENSG00000153147	169.111	161.295	166.212	155.947	165.566	171.773	151.722	160.066	161.39	159.532	141.008	139.252	200.595	210.797	175.351	178.073	179.85	169.964	171.059	170.485	165.174	155.893	141.504	142.127	SMARCA5	SWI/SNF related, matrix associated, actin dependent regulator of chromatin, subfamily a, member 5 [Source:HGNC Symbol;Acc:HGNC:11101]
ENSG00000245112	0	0	0.0513081	0	0.0456482	0	0.0466836	0.103984	0.0759484	0.0868203	0	0.0874149	0.0539814	0.0841339	0.0343287	0.096779	0	0.0510097	0.108609	0.0349999	0.0504042	0	0.0244056	0.0376196	SMARCA5-AS1	SMARCA5 antisense RNA 1 [Source:HGNC Symbol;Acc:HGNC:39982]
ENSG00000251600	0.53982	0.27315	0.410464	0.331097	0.365185	0.444204	0.233418	0.346613	0.379742	0.998433	0.382826	0.582766	0.485832	0.252402	0.27463	0.532285	0.32289	0.459088	0.108609	0.314999	0.554446	0.728852	0.61014	0.489055	AC139713.2
ENSG00000183090	0	0	0	0	0	0	0.0466836	0.0346613	0	0	0	0	0	0	0	0	0	0	0	0	0	0.0404918	0	0	FREM3	FRAS1 related extracellular matrix 3 [Source:HGNC Symbol;Acc:HGNC:25172]
ENSG00000164162	0	0	0.025654	0	0	0	0	0	0	0	0.0425362	0.0291383	0.0539814	0.0420669	0	0	0	0	0	0	0.100808	0	0	0	ANAPC10	anaphase promoting complex subunit 10 [Source:HGNC Symbol;Acc:HGNC:24077]
ENSG00000249193	0	0	0.025654	0.0827743	0	0.0444204	0.0466836	0.0693226	0	0.0434101	0	0.0291383	0	0	0	0	0	0.0510097	0	0	0	0	0	0	HSPD1P5	heat shock protein family D (Hsp60) member 1 pseudogene 5 [Source:HGNC Symbol;Acc:HGNC:5266]
ENSG00000164163	316.138	330.375	316.699	292.566	265.216	268.921	244.715	256.424	182.124	174.075	160.106	158.891	361.513	384.618	334.396	353.34	265.692	256.426	268.861	263.444	167.997	164.842	160.027	165.225	ABCE1	ATP binding cassette subfamily E member 1 [Source:HGNC Symbol;Acc:HGNC:69]
ENSG00000164164	117.484	117.5	109.03	110.959	108.825	110.696	96.635	100.656	96.9861	95.155	82.3927	85.5209	121.62	132.427	108.135	111.344	104.478	102.632	93.2948	93.2748	90.5763	91.1469	76.78	80.1298	OTUD4	OTU deubiquitinase 4 [Source:HGNC Symbol;Acc:HGNC:24949]
ENSG00000251333	0	0.045525	0.025654	0	0	0	0.0466836	0	0	0	0	0.0582766	0	0	0	0	0.138381	0	0	0	0	0	0.0732167	0	RTN3P1	reticulon 3 pseudogene 1 [Source:HGNC Symbol;Acc:HGNC:19212]
ENSG00000278943	0	0	0	0.0413871	0	0	0	0	0	0	0	0	0	0	0	0	0	0	0.0543043	0.0349999	0	0	0.0244056	0.0376196	AC079228.1	tec
ENSG00000170365	18.0594	16.2069	20.7285	18.5828	17.6658	16.7909	15.9658	19.0291	15.9492	14.499	15.3556	14.6857	19.0554	20.4866	20.2539	20.9527	16.2367	15.2009	18.4635	20.02	17.1374	17.209	16.2297	16.2517	SMAD1	SMAD family member 1 [Source:HGNC Symbol;Acc:HGNC:6767]
ENSG00000250902	0	0	0.025654	0	0	0	0.0466836	0	0.0379742	0	0	0.0291383	0	0	0	0	0	0	0	0	0	0	0.0488112	0	SMAD1-AS1	SMAD1 antisense RNA 1 [Source:HGNC Symbol;Acc:HGNC:49379]
ENSG00000151611	9.37323	8.78633	10.8517	9.72597	8.62751	9.37269	10.7372	9.32389	8.20243	7.98747	8.63486	9.55736	9.77063	10.1381	8.92546	9.38757	7.74936	9.23276	9.23174	10.325	8.71992	8.58425	7.8586	7.82488	MMAA	metabolism of cobalamin associated A [Source:HGNC Symbol;Acc:HGNC:18871]
ENSG00000237136	0	0	0.0769621	0	0	0.0444204	0.0466836	0	0.0379742	0.0434101	0	0.0291383	0.107963	0.0420669	0	0	0.0461271	0	0.0543043	0.0349999	0.100808	0	0	0.0376196	C4orf51	chromosome 4 open reading frame 51 [Source:HGNC Symbol;Acc:HGNC:37264]
ENSG00000151612	17.2742	17.9824	18.6761	19.1209	22.7328	19.4117	20.3074	20.3115	23.544	24.0492	25.9046	26.7198	18.1917	18.257	21.7644	21.1462	21.2185	20.914	22.0476	23.73	26.1598	25.9957	26.0163	26.2961	ZNF827	zinc finger protein 827 [Source:HGNC Symbol;Acc:HGNC:27193]
ENSG00000251687	0	0	0.025654	0.0413871	0	0	0	0	0.0379742	0	0.0425362	0	0	0	0	0	0	0	0	0	0	0.0404918	0.0244056	0	AC104791.1	novel transcript
ENSG00000164167	26.2549	24.4925	24.7818	22.349	21.9111	20.1224	17.6464	21.6633	12.4555	12.5455	9.95348	11.2765	26.3969	25.5767	27.1197	25.2593	22.2333	22.1382	22.2648	22.12	13.7603	12.107	12.032	11.5116	LSM6	LSM6 homolog, U6 small nuclear RNA and mRNA degradation associated [Source:HGNC Symbol;Acc:HGNC:17017]
ENSG00000250673	0	0	0	0	0	0	0.0466836	0.0346613	0.0759484	0.0434101	0.0425362	0.0291383	0	0	0	0	0	0	0	0.0349999	0	0.121475	0	0.0376196	REELD1	reeler domain containing 1 [Source:HGNC Symbol;Acc:HGNC:53638]
ENSG00000120519	13.1029	12.5194	14.4176	12.7472	13.2836	13.3261	13.9584	14.5231	13.4049	13.1967	11.8251	13.4036	13.8732	15.7751	14.2464	14.6136	13.1462	13.5686	14.445	14.77	12.9539	11.9856	11.9099	13.5054	SLC10A7	solute carrier family 10 member 7 [Source:HGNC Symbol;Acc:HGNC:23088]
ENSG00000137473	0	0.045525	0	0	0	0.0444204	0	0.0346613	0	0	0	0	0	0	0	0	0	0	0	0	0	0	0	0	TTC29	tetratricopeptide repeat domain 29 [Source:HGNC Symbol;Acc:HGNC:29936]
ENSG00000151617	0.687043	1.00155	0.949199	0.455258	0.730371	0.755146	0.933671	0.970516	1.44302	1.12866	1.4037	1.10726	1.83537	1.21994	0.720903	1.06457	1.7067	1.27524	1.35761	1.19	0.907275	1.33623	1.24468	1.24145	EDNRA	endothelin receptor type A [Source:HGNC Symbol;Acc:HGNC:3179]
ENSG00000251298	0	0	0	0	0	0.0444204	0	0	0.0379742	0.0434101	0.0425362	0.0291383	0.107963	0	0.102986	0.0483895	0	0.0510097	0	0.0349999	0.0504042	0	0	0	AC093835.1	novel transcript
ENSG00000164168	82.1016	82.4458	85.274	77.932	75.6847	78.1354	72.7797	78.0919	70.3282	70.1074	68.4833	69.2035	91.4984	86.7	82.4232	79.9879	77.9548	78.2489	74.94	76.8598	75.1526	70.0912	67.4326	70.4239	TMEM184C	transmembrane protein 184C [Source:HGNC Symbol;Acc:HGNC:25587]
ENSG00000164169	11.876	12.3828	13.3914	13.2439	10.773	12.1268	14.0518	13.0326	13.1391	14.2385	14.7175	14.1029	11.2281	12.2415	11.3285	11.2748	10.6554	9.9469	12.5443	14.385	13.4579	12.431	13.6427	13.9193	PRMT9	protein arginine methyltransferase 9 [Source:HGNC Symbol;Acc:HGNC:25099]
ENSG00000071205	43.0874	45.0242	43.227	40.6422	40.9921	40.7335	42.6221	43.9505	35.2021	35.8568	37.4744	37.9963	44.6966	42.9083	42.9452	45.0023	39.3003	36.625	40.7825	45.3249	36.795	33.7296	36.6084	38.5225	ARHGAP10	Rho GTPase activating protein 10 [Source:HGNC Symbol;Acc:HGNC:26099]
ENSG00000151623	0.098149	0.227625	0.205232	0.331097	0.136945	0.0888407	0.140051	0.138645	0.227845	0.13023	0.212681	0.233106	0.323888	0.126201	0.171643	0.193558	0.138381	0.153029	0.217217	0.105	0.201617	0.202459	0.0732167	0.188098	NR3C2	nuclear receptor subfamily 3 group C member 2 [Source:HGNC Symbol;Acc:HGNC:7979]
ENSG00000250354	0	0	0	0	0	0.0444204	0	0	0	0	0	0	0	0	0	0	0	0.0510097	0	0	0	0	0	0	AC069272.1	novel transcript
ENSG00000234828	0	0	0.0513081	0	0	0	0	0	0	0	0	0.0291383	0	0.0420669	0.0343287	0	0.0461271	0	0	0	0	0	0	0	IQCM	IQ motif containing M [Source:HGNC Symbol;Acc:HGNC:53443]
ENSG00000170390	0.196298	0.27315	0.359156	0.206936	0.456482	0.932827	0.373469	0.658565	0.911381	1.12866	0.765652	0.845011	0.269907	0.378602	0.377616	0.145169	0.830288	0.765146	0.271522	0.454999	0.705658	0.971802	1.07385	0.639533	DCLK2	doublecortin like kinase 2 [Source:HGNC Symbol;Acc:HGNC:19002]
ENSG00000198589	189.428	199.718	200.615	194.313	212.629	231.608	197.658	211.538	249.263	253.689	240.84	230.047	214.9	203.436	199.896	200.962	220.026	212.405	186.59	210.84	243.855	248.457	226.24	222.407	LRBA	LPS responsive beige-like anchor protein [Source:HGNC Symbol;Acc:HGNC:1742]
ENSG00000145425	830.88	890.287	844.479	866.15	734.936	732.047	822.564	780.85	655.055	649.98	712.737	646.346	847.561	813.869	802.433	900.481	674.102	686.999	883.368	733.528	573.751	553.765	557.009	674.256	RPS3A	ribosomal protein S3A [Source:HGNC Symbol;Acc:HGNC:10421]
ENSG00000109686	69.0969	67.9689	68.291	68.7854	72.3067	72.3608	68.3447	71.3676	70.1004	71.974	70.7803	70.8352	72.8748	74.5426	76.2097	76.2619	71.7277	66.8738	70.3784	73.2548	74.6486	69.5648	67.8719	68.731	SH3D19	SH3 domain containing 19 [Source:HGNC Symbol;Acc:HGNC:30418]
ENSG00000270681	0.196298	0.409725	0.410464	0.331097	0.136945	0.133261	0.373469	0.415936	0.189871	0.303871	0.467899	0.407936	0.323888	0.378602	0.27463	0.241948	0.461271	0.153029	0.0543043	0.349999	0.302425	0.121475	0.341678	0.263337	AC095055.1	novel transcript, antisense to SH3D19
ENSG00000270265	0.0490745	0.227625	0.205232	0.248323	0.182593	0.266522	0.140051	0.450597	0.379742	0.173641	0.255217	0.407936	0.215925	0.294469	0.171643	0.193558	0.138381	0.255049	0.271522	0.21	0.60485	0.485901	0.21965	0.413816	AC104819.3	novel transcript
ENSG00000251611	0.588894	0.45525	0.153924	0.28971	0.319537	0.577465	0.233418	0.27729	0.45569	0.390691	0.425362	0.407936	0.37787	0.378602	0.27463	0.435506	0.415144	0.153029	0.434435	0.349999	0.554446	0.404918	0.366084	0.300957	FAM160A1-DT	FAM160A1 divergent transcript [Source:HGNC Symbol;Acc:HGNC:53123]
ENSG00000164142	20.6113	19.5302	20.318	21.3558	19.857	19.3673	22.8749	22.0792	18.2276	21.5748	21.098	20.4551	21.2147	20.4025	23.0346	23.227	19.3734	20.5059	19.7668	23.275	20.8673	20.5293	19.5977	20.2017	FAM160A1	family with sequence similarity 160 member A1 [Source:HGNC Symbol;Acc:HGNC:34237]
ENSG00000251603	9.66768	10.3342	9.77419	8.85684	12.462	11.8158	9.14998	10.2251	11.8859	12.0246	9.31544	10.0236	10.5264	11.4422	9.64636	10.3554	11.4857	11.1201	8.14565	9.93998	9.77841	11.0542	10.1527	10.0068	AC092611.2	novel transcript
ENSG00000059691	39.4559	45.6161	44.7919	43.6634	35.5143	31.9382	38.0471	38.786	25.3288	25.612	32.1999	31.7316	38.1648	38.8278	46.3437	47.083	33.5805	31.0649	37.7415	39.7249	26.9662	28.2228	30.2629	32.7667	GATB	glutamyl-tRNA amidotransferase subunit B [Source:HGNC Symbol;Acc:HGNC:8849]
ENSG00000251455	0.098149	0.1821	0.102616	0.165549	0.182593	0.222102	0.186734	0.207968	0.569613	0.303871	0.212681	0.203968	0.107963	0.0841339	0.137315	0.096779	0.32289	0.255049	0.108609	0.0699999	0.302425	0.202459	0.244056	0.0376196	AC092611.1
ENSG00000245954	0.147224	0.09105	0.025654	0.0827743	0.0912964	0	0.0466836	0.0693226	0.0759484	0.13023	0.170145	0.233106	0	0.0420669	0	0.096779	0.0461271	0	0.0543043	0.0699999	0.0504042	0.161967	0.146433	0	LINC02273	long intergenic non-protein coding RNA 2273 [Source:HGNC Symbol;Acc:HGNC:53188]
ENSG00000250706	0	0	0	0	0	0	0	0	0	0.0434101	0	0	0	0	0	0	0.0461271	0.0510097	0	0	0	0	0	0	AC079340.1	novel transcript
ENSG00000251377	0	0	0.025654	0	0	0	0	0	0	0	0	0	0	0.0420669	0	0	0	0	0	0	0	0	0	0	AC079340.2	novel transcript
ENSG00000270302	0	0	0	0.0413871	0	0.0444204	0	0	0	0	0	0	0	0	0	0	0	0	0	0	0	0.0404918	0.0244056	0.0376196	AC080078.1	novel transcript
ENSG00000270883	0	0	0	0	0	0	0	0.0346613	0	0	0	0	0	0	0	0.0483895	0	0	0	0	0	0	0	0.0376196	AC080078.2	novel transcript
ENSG00000109670	40.3883	41.5188	53.6426	48.754	39.2574	41.4442	46.4501	48.0752	38.7337	38.8955	40.3669	39.7738	39.5683	42.0249	40.3362	40.502	34.8721	31.0649	34.2117	36.5049	34.2748	34.337	31.8249	29.7571	FBXW7	F-box and WD repeat domain containing 7 [Source:HGNC Symbol;Acc:HGNC:16712]
ENSG00000268471	2.35558	2.0031	1.64186	2.06936	2.19111	1.86565	1.82066	1.55976	2.27845	2.08369	1.57384	2.1271	2.48314	2.10335	1.81942	2.17753	2.16797	1.5813	1.79204	2.17	2.369	1.9841	2.09888	1.99384	MIR4453HG	MIR4453 host gene [Source:HGNC Symbol;Acc:HGNC:25288]
ENSG00000243417	0	0	0.025654	0.0413871	0.0456482	0	0	0	0.0759484	0.0434101	0.0425362	0.0582766	0	0.0841339	0.171643	0	0.0461271	0	0.0543043	0	0.0504042	0.0404918	0.0976223	0.0376196	AC023424.2	ribosomal protein S3A (RPS3A) pseudogene
ENSG00000240669	0	0	0	0	0	0	0	0	0	0.0434101	0	0.0291383	0	0	0	0	0	0	0.0543043	0	0.0504042	0	0.0488112	0	AC023424.1	ribosomal protein S14 (RPS14) pseudogene
ENSG00000170006	101.879	100.292	114.007	111.414	107.684	107.853	107.559	111.921	123.644	120.767	122.547	120.458	135.655	128.851	124.064	135.394	113.611	115.843	111.215	118.335	118.601	116.252	116.927	117.712	TMEM154	transmembrane protein 154 [Source:HGNC Symbol;Acc:HGNC:26489]
ENSG00000169989	1.32501	1.50233	1.38532	1.40716	1.1412	2.08776	1.30714	1.42111	1.40505	2.04028	1.02087	1.31122	1.56546	1.80888	0.892546	1.01618	1.7067	1.22423	1.14039	1.19	1.71374	1.37672	1.26909	0.90287	TIGD4	tigger transposable element derived 4 [Source:HGNC Symbol;Acc:HGNC:18335]
ENSG00000164144	53.1968	53.8561	57.1315	49.499	57.9732	54.9036	55.0866	57.2605	72.6446	71.5833	70.6952	68.271	59.0556	61.1653	54.1707	57.0029	57.4283	59.6304	55.9878	55.8249	72.6828	65.6776	65.3826	66.4738	ARFIP1	ADP ribosylation factor interacting protein 1 [Source:HGNC Symbol;Acc:HGNC:21496]
ENSG00000231841	0	0.045525	0.0513081	0	0.136945	0.0444204	0.0466836	0.0346613	0.0379742	0.0434101	0.127609	0.0874149	0.0539814	0.126201	0	0	0	0.0510097	0.0543043	0	0.100808	0.0404918	0.0488112	0.112859	FAM192BP	family with sequence similarity 192 member B, pseudogene [Source:HGNC Symbol;Acc:HGNC:37194]
ENSG00000137460	6.37969	6.69218	5.00254	5.09062	8.07973	7.15168	6.67575	6.10039	8.31635	8.03088	7.48638	8.18786	6.47776	7.48791	7.31201	6.19386	7.6571	6.88632	6.73374	8.15498	8.92154	9.23212	8.7616	9.14156	FHDC1	FH2 domain containing 1 [Source:HGNC Symbol;Acc:HGNC:29363]
ENSG00000249022	0	0	0	0	0	0	0	0	0	0	0	0	0	0	0	0	0	0	0	0	0	0.0404918	0.0244056	0	AC093599.1	novel transcript
ENSG00000109654	29.641	27.4061	34.9151	30.8334	36.4729	37.1798	38.794	38.786	48.569	48.6194	47.3428	48.9815	32.4968	35.9672	35.1869	32.8565	42.5292	39.6856	41.0541	39.7949	50.6058	49.157	46.4438	46.7235	TRIM2	tripartite motif containing 2 [Source:HGNC Symbol;Acc:HGNC:15974]
ENSG00000213406	0	0.045525	0.102616	0	0.0456482	0	0	0	0	0.0434101	0	0	0	0.0420669	0.0343287	0.0483895	0	0.0510097	0	0	0	0	0.0244056	0.0376196	ANXA2P1	annexin A2 pseudogene 1 [Source:HGNC Symbol;Acc:HGNC:538]
ENSG00000121211	20.2187	18.6653	20.4206	19.1209	13.1923	16.1246	11.7176	12.8593	4.02526	3.08212	2.89246	3.46746	22.6182	24.8195	22.0733	21.2914	16.5135	15.864	17.6489	16.1	4.38516	4.4136	5.17398	4.06292	MND1	meiotic nuclear divisions 1 [Source:HGNC Symbol;Acc:HGNC:24839]
ENSG00000121210	30.9169	30.9115	30.1178	28.971	31.3603	30.8277	27.0298	29.3928	30.3414	30.9948	25.862	27.8271	30.1216	32.686	30.5869	29.4692	28.7833	29.6877	26.1204	31.4299	28.932	29.8424	27.139	25.2804	TMEM131L	transmembrane 131 like [Source:HGNC Symbol;Acc:HGNC:29146]
ENSG00000250771	0.0490745	0.045525	0.0513081	0.0827743	0.0912964	0.0444204	0.0466836	0.0346613	0.0379742	0.0434101	0.0425362	0.0291383	0	0.0841339	0.0343287	0	0.0922542	0	0	0	0.100808	0.161967	0.122028	0.0752392	AC106865.1
ENSG00000137462	2.25743	2.23073	1.48793	1.15884	2.14546	1.82123	1.49387	1.49044	1.89871	2.25733	2.21188	1.9814	2.69907	2.94469	2.43734	3.04854	3.55179	3.11159	2.60661	2.93999	3.07465	3.52278	3.36797	2.78385	TLR2	toll like receptor 2 [Source:HGNC Symbol;Acc:HGNC:11848]
ENSG00000145428	0.098149	0	0	0	0	0	0.0933671	0.0346613	0.0759484	0.0434101	0.0850725	0.0874149	0	0.0420669	0	0.096779	0.0922542	0.102019	0	0.14	0.100808	0.121475	0.0488112	0.0376196	RNF175	ring finger protein 175 [Source:HGNC Symbol;Acc:HGNC:27735]
ENSG00000197410	0	0	0	0	0	0	0.0466836	0	0.0379742	0.0434101	0	0.0291383	0	0	0	0	0	0.0510097	0	0.0349999	0.0504042	0.0404918	0.0244056	0.0752392	DCHS2	dachsous cadherin-related 2 [Source:HGNC Symbol;Acc:HGNC:23111]
ENSG00000171566	106.492	116.134	116.187	111.787	89.6987	93.3272	91.2664	92.6843	82.2141	82.87	87.4545	89.6877	119.677	124.981	125.986	129.055	92.4849	95.4902	107.088	104.125	81.2515	77.9061	85.3951	86.1865	PLRG1	pleiotropic regulator 1 [Source:HGNC Symbol;Acc:HGNC:9089]
ENSG00000171564	0.0490745	0	0	0	0.0456482	0	0	0.0346613	0	0	0.0850725	0.0874149	0.0539814	0.0420669	0.0343287	0.0483895	0	0.0510097	0.108609	0.175	0	0.0809835	0.0976223	0.0376196	FGB	fibrinogen beta chain [Source:HGNC Symbol;Acc:HGNC:3662]
ENSG00000171557	0.147224	0.1821	0.0769621	0.0827743	0.0912964	0.0888407	0.0466836	0.103984	0.189871	0.173641	0.0850725	0.0291383	0.161944	0.0420669	0.102986	0	0.138381	0.102019	0.162913	0.0699999	0	0.121475	0.122028	0.112859	FGG	fibrinogen gamma chain [Source:HGNC Symbol;Acc:HGNC:3694]
ENSG00000121207	22.6233	20.1221	20.7285	17.6723	21.5003	19.7226	15.3589	16.9494	17.696	18.102	15.1429	16.9002	32.7127	31.5081	27.154	28.2111	25.8312	24.1786	23.4052	20.965	20.1617	18.7882	17.4988	18.396	LRAT	lecithin retinol acyltransferase [Source:HGNC Symbol;Acc:HGNC:6685]
ENSG00000151962	0.098149	0.045525	0.153924	0.165549	0.228241	0.133261	0	0.103984	0.151897	0.347281	0.0850725	0.203968	0.161944	0.336535	0.27463	0.0483895	0.32289	0.204039	0.162913	0.175	0.100808	0.323934	0.244056	0.0752392	RBM46	RNA binding motif protein 46 [Source:HGNC Symbol;Acc:HGNC:28401]
ENSG00000250910	0	0.045525	0.025654	0	0	0.177681	0	0	0.0759484	0.0868203	0.0425362	0.0874149	0.0539814	0.0841339	0.102986	0	0	0	0.0543043	0.105	0.151212	0	0	0.188098	AC097467.3
ENSG00000164114	24.2428	27.2695	29.4252	24.2942	29.7626	27.5406	27.3566	28.0757	36.4173	37.3761	32.5828	32.6349	26.8827	29.0262	25.3346	27.4369	29.6597	27.4943	28.4012	28.2099	33.7204	34.0131	30.5802	31.9767	MAP9	microtubule associated protein 9 [Source:HGNC Symbol;Acc:HGNC:26118]
ENSG00000164116	5.54542	6.60113	5.82346	5.00784	4.15398	4.04225	4.71504	4.05537	2.27845	2.64802	2.50964	2.18537	7.55739	7.06724	7.44933	7.30682	6.13491	4.02977	3.85561	4.44499	3.12506	3.03688	2.83105	2.70861	GUCY1A1	guanylate cyclase 1 soluble subunit alpha 1 [Source:HGNC Symbol;Acc:HGNC:4685]
ENSG00000260244	0.932416	1.00155	1.2827	0.86913	1.00426	0.843987	0.513519	0.693226	0.379742	0.477512	0.255217	0.262245	1.4575	1.26201	0.995532	0.96779	0.830288	0.663127	0.651652	0.629999	0.352829	0.121475	0.341678	0.225718	AC104083.1	novel transcript, overlapping GUCY1A3
ENSG00000061918	0.147224	0.227625	0.282194	0.206936	0.456482	0.355363	0.233418	0.381274	0.45569	0.651152	0.34029	0.34966	0.37787	0.378602	0.343287	0.532285	0.507398	0.408078	0.434435	0.559999	0.705658	0.93131	0.61014	1.05335	GUCY1B1	guanylate cyclase 1 soluble subunit beta 1 [Source:HGNC Symbol;Acc:HGNC:4687]
ENSG00000256394	0	0	0	0	0	0	0	0.0346613	0	0.0434101	0	0	0	0	0	0	0	0.0510097	0	0	0	0	0	0	ASIC5	acid sensing ion channel subunit family member 5 [Source:HGNC Symbol;Acc:HGNC:17537]
ENSG00000151790	0	0	0.025654	0.0413871	0.0456482	0	0	0	0.0379742	0.0434101	0.0850725	0.0582766	0.0539814	0.0841339	0.0686574	0.096779	0	0.153029	0	0.0699999	0.151212	0.0404918	0.0244056	0.0376196	TDO2	tryptophan 2,3-dioxygenase [Source:HGNC Symbol;Acc:HGNC:11708]
ENSG00000256043	0.441671	0.3642	0.307848	0.331097	0.50213	0.799566	0.606886	0.623903	2.73414	1.91005	3.23275	2.91383	0.215925	0.294469	0.308958	0.387116	0.599653	0.459088	0.488739	0.734998	2.52021	2.06508	2.12329	2.70861	CTSO	cathepsin O [Source:HGNC Symbol;Acc:HGNC:2542]
ENSG00000145431	33.8123	30.866	32.5037	30.1298	30.4473	29.7172	29.5507	28.1103	25.7845	28.5639	23.8203	24.0391	35.8436	37.061	32.166	31.4048	30.8129	28.6675	26.229	27.0199	25.3533	23.6472	22.3311	20.8036	PDGFC	platelet derived growth factor C [Source:HGNC Symbol;Acc:HGNC:8801]
ENSG00000109738	4.36763	4.3704	4.20726	3.64207	6.98417	7.24052	5.83545	5.47648	11.6961	11.2866	9.82587	10.9269	3.61675	5.38457	5.11498	5.22607	6.4578	6.42723	6.95095	6.92999	11.845	10.8923	9.95748	9.96919	GLRB	glycine receptor beta [Source:HGNC Symbol;Acc:HGNC:4329]
ENSG00000120251	0	0	0	0	0	0	0	0	0	0	0	0	0	0	0	0	0.0461271	0	0	0	0	0.0404918	0	0	GRIA2	glutamate ionotropic receptor AMPA type subunit 2 [Source:HGNC Symbol;Acc:HGNC:4572]
ENSG00000279703	0	0	0	0	0	0.0444204	0	0	0.0759484	0	0	0	0	0.0420669	0	0	0	0	0	0	0	0	0.0244056	0	AC017037.3	TEC
ENSG00000250475	0	0	0	0	0.0456482	0.0444204	0	0	0	0	0	0.0291383	0	0	0.0343287	0	0	0	0.0543043	0	0	0.0404918	0	0	AC017037.2	ribosomal protein L6 (RPL6) pseudogene
ENSG00000279139	0	0	0.025654	0	0	0	0	0.0346613	0	0	0	0	0	0	0	0	0	0	0	0	0.0504042	0	0	0	AC098679.3	TEC
ENSG00000280140	0	0	0.025654	0.0827743	0.0456482	0	0	0.0346613	0	0	0	0	0	0.0420669	0	0	0	0	0	0	0	0	0	0	AC098679.4	TEC
ENSG00000164125	43.7745	45.525	61.6723	55.8312	43.0919	41.0888	49.0644	49.7043	33.7591	32.601	35.8155	39.5115	42.6993	46.6522	49.605	52.0671	36.8556	35.3498	43.0633	41.5449	28.3271	29.0731	31.4344	31.5628	FAM198B	family with sequence similarity 198 member B [Source:HGNC Symbol;Acc:HGNC:25312]
ENSG00000248429	21.8872	21.6244	29.6304	29.5918	20.9069	22.8765	28.5703	27.7637	16.4428	17.4075	21.9912	21.3292	15.3307	14.429	17.027	17.2751	14.0688	14.6908	14.0648	15.925	10.4337	12.6334	12.7397	11.2859	FAM198B-AS1	FAM198B antisense RNA 1 [Source:HGNC Symbol;Acc:HGNC:53132]
ENSG00000250604	0	0	0.025654	0	0.0912964	0.0444204	0	0	0	0.0434101	0	0	0	0	0	0	0	0	0	0	0	0	0	0	AC098679.1	novel transcript
ENSG00000164124	11.1399	10.2887	15.8285	13.8233	10.5447	12.5265	10.8306	11.6462	9.87329	11.0696	9.10276	8.65407	7.77332	9.33886	8.68516	7.79071	10.4247	9.13074	6.95095	6.64999	9.6776	8.86769	7.90741	7.37344	TMEM144	transmembrane protein 144 [Source:HGNC Symbol;Acc:HGNC:25633]
ENSG00000251429	0.441671	0.45525	0.25654	0.662194	0.547778	0.533044	0.513519	0.589242	0.607587	0.520922	0.850725	0.611904	0.323888	0.294469	0.343287	0.387116	0.507398	0.510097	0.38013	0.14	0.403233	0.323934	0.21965	0.263337	AC098679.2	axin interactor, dorsalization associated (AIDA) pseudogene
ENSG00000171509	0.098149	0	0.0769621	0.0413871	0.136945	0	0.140051	0	0	0.173641	0	0.0874149	0.0539814	0.0420669	0.0343287	0.0483895	0	0.102019	0	0.0349999	0.151212	0.121475	0.0976223	0.0752392	RXFP1	relaxin family peptide receptor 1 [Source:HGNC Symbol;Acc:HGNC:19718]
ENSG00000205208	21.6909	22.6715	24.4226	23.094	15.8399	14.9697	15.0788	17.4693	4.74677	4.55807	4.9342	4.51644	27.6385	27.1752	25.0599	27.5336	20.8033	20.1488	20.2012	22.4	5.84688	5.14245	6.66272	7.4863	C4orf46	chromosome 4 open reading frame 46 [Source:HGNC Symbol;Acc:HGNC:27320]
ENSG00000171503	34.5975	38.241	40.0972	33.7305	42.1333	41.9772	42.2019	39.5485	56.0499	54.3495	54.7867	55.1879	37.3011	35.8831	35.8048	35.8566	42.5292	41.5219	41.1627	42.5249	49.1441	49.6834	49.3725	48.6421	ETFDH	electron transfer flavoprotein dehydrogenase [Source:HGNC Symbol;Acc:HGNC:3483]
ENSG00000171497	77.8812	79.0314	78.9118	75.2004	62.9945	67.6522	68.5782	65.0939	47.164	45.9713	43.8549	42.5711	85.7224	90.3177	90.6621	91.6498	62.1794	66.7718	67.7175	67.4799	45.4142	42.3544	44.5402	43.4506	PPID	peptidylprolyl isomerase D [Source:HGNC Symbol;Acc:HGNC:9257]
ENSG00000052795	18.5011	18.7563	20.4206	18.2517	17.255	16.2578	20.214	18.4745	14.9998	16.2354	16.8869	18.3571	18.7855	20.1501	22.9316	20.3236	19.7424	17.5984	20.4184	21.56	15.8269	18.3023	18.3286	17.5307	FNIP2	folliculin interacting protein 2 [Source:HGNC Symbol;Acc:HGNC:29280]
ENSG00000164123	0	0	0	0.0413871	0.0456482	0	0	0	0.0379742	0	0	0	0	0.0420669	0	0.0483895	0	0	0	0	0	0	0	0	C4orf45	chromosome 4 open reading frame 45 [Source:HGNC Symbol;Acc:HGNC:26342]
ENSG00000109756	30.328	33.643	40.7899	36.5862	38.2075	39.623	37.3935	40.5191	49.9361	51.6581	54.4889	52.0119	37.4091	33.317	38.5855	33.6791	40.8225	42.032	41.5971	44.8699	51.6643	56.7694	54.8882	54.097	RAPGEF2	Rap guanine nucleotide exchange factor 2 [Source:HGNC Symbol;Acc:HGNC:16854]
ENSG00000250488	0	0.09105	0	0	0.0456482	0.0888407	0.0466836	0	0.0759484	0.0434101	0	0.0291383	0	0.0420669	0	0	0	0	0	0	0	0.0809835	0.0244056	0.0376196	LINC02233	long intergenic non-protein coding RNA 2233 [Source:HGNC Symbol;Acc:HGNC:53104]
ENSG00000249425	0	0.09105	0.025654	0.0827743	0	0	0.0466836	0.0346613	0	0	0.0425362	0	0.0539814	0	0	0	0	0	0	0.0699999	0	0	0.0488112	0	LINC02477	long intergenic non-protein coding RNA 2477 [Source:HGNC Symbol;Acc:HGNC:53425]
ENSG00000168843	0	0	0	0	0.0456482	0	0	0	0	0	0.0425362	0.0291383	0	0.0420669	0	0	0	0	0	0	0	0.0404918	0	0	FSTL5	follistatin like 5 [Source:HGNC Symbol;Acc:HGNC:21386]
ENSG00000250027	0	0	0	0.0413871	0	0	0	0	0	0	0	0	0	0	0.0686574	0	0	0.0510097	0	0	0	0	0	0	AC022272.1	novel transcript
ENSG00000145414	39.3087	37.6037	42.1239	33.3166	36.2903	36.4247	31.1379	30.9872	24.4934	24.9174	19.1413	19.4352	39.7303	43.1607	33.7451	35.5663	31.0435	35.1967	30.1389	28.8049	22.9843	20.4888	18.7191	19.1484	NAF1	nuclear assembly factor 1 ribonucleoprotein [Source:HGNC Symbol;Acc:HGNC:25126]
ENSG00000164128	0	0	0.025654	0	0	0.0444204	0	0	0	0	0	0.0291383	0	0	0	0.096779	0.0461271	0	0	0.0349999	0.0504042	0	0.0732167	0	NPY1R	neuropeptide Y receptor Y1 [Source:HGNC Symbol;Acc:HGNC:7956]
ENSG00000151005	0	0	0	0	0	0	0	0	0	0	0	0	0.0539814	0	0	0	0	0	0	0	0	0	0	0.0376196	TKTL2	transketolase like 2 [Source:HGNC Symbol;Acc:HGNC:25313]
ENSG00000198498	30.6716	28.6808	31.5031	25.9497	28.9866	27.6739	27.4499	28.2836	19.4808	21.3578	18.0779	19.3187	36.1135	35.841	32.8869	34.0178	30.8129	29.3816	29.1071	27.8599	20.1113	17.4924	18.0601	20.1641	TMA16	translation machinery associated 16 homolog [Source:HGNC Symbol;Acc:HGNC:25638]
ENSG00000145416	0	0.09105	0.025654	0	0.0456482	0	0.0466836	0	0	0	0	0.0291383	0	0.0420669	0	0.0483895	0.0461271	0	0	0.0349999	0	0	0	0.0376196	MARCH1	membrane associated ring-CH-type finger 1 [Source:HGNC Symbol;Acc:HGNC:26077]
ENSG00000273449	0.196298	0.409725	0.230886	0.372484	0.410834	0.399783	0.140051	0.0693226	0.189871	0.0434101	0.170145	0.233106	0.485832	0.757205	0.411944	0.338727	0.369017	0.255049	0.271522	0.105	0.100808	0.323934	0.170839	0	AC093788.1	novel transcript
ENSG00000250746	0	0	0.025654	0	0	0	0.0466836	0	0	0.173641	0	0.0582766	0	0.0420669	0.0686574	0	0	0	0.108609	0	0.0504042	0.0809835	0	0	AC105250.1	heat shock 70kDa protein 5 (glucose-regulated protein, 78kDa) (HSPA5) pseudogene
ENSG00000248771	0	0	0	0	0	0	0	0	0	0	0	0	0	0.0420669	0	0	0	0	0	0	0.0504042	0	0	0	SMIM31	small integral membrane protein 31 [Source:HGNC Symbol;Acc:HGNC:49638]
ENSG00000121089	0.343522	0.045525	0.461773	0.124161	0.273889	0.310942	0.513519	0.207968	0.151897	0.13023	0	0.116553	0.107963	0.378602	0.205972	0.145169	0.138381	0.204039	0.217217	0.105	0.302425	0.323934	0.0732167	0	NACA3P	NACA family member 3, pseudogene [Source:HGNC Symbol;Acc:HGNC:33442]
ENSG00000183439	0	0.045525	0	0	0	0	0	0	0	0.0434101	0.0425362	0	0	0	0	0.0483895	0.0461271	0.0510097	0	0	0.0504042	0	0.0244056	0	TRIM61	tripartite motif containing 61 [Source:HGNC Symbol;Acc:HGNC:24339]
ENSG00000250486	0.147224	0.318675	0.25654	0.248323	0.273889	0.533044	0.0933671	0.242629	0.303794	0.520922	0.467899	0.407936	0.701758	0.294469	0.240301	0.387116	0.369017	0.306058	0.434435	0.21	0.403233	0.323934	0.21965	0.564294	FAM218A	family with sequence similarity 218 member A [Source:HGNC Symbol;Acc:HGNC:26466]
ENSG00000240674	0	0.045525	0	0	0	0	0	0	0	0	0	0	0	0	0	0	0	0	0.0543043	0	0	0	0.0244056	0.0376196	AC106872.2	ribosomal protein L21 (RPL21) pseudogene
ENSG00000249617	0	0	0.0513081	0	0	0	0.0466836	0	0	0	0.0425362	0	0	0	0	0	0.0461271	0	0	0	0	0	0	0	AC106872.7	ribosomal protein S10 (RPS10) pseudogene
ENSG00000170088	46.0319	45.8437	50.0254	46.8916	49.0718	47.3521	48.2708	49.4963	49.7082	47.4039	47.0025	46.4173	48.9611	50.5224	51.6647	50.1315	47.9261	47.7451	48.6567	48.2999	46.019	45.7962	45.8337	46.0088	TMEM192	transmembrane protein 192 [Source:HGNC Symbol;Acc:HGNC:26775]
ENSG00000109466	60.2635	62.779	66.4183	59.1422	62.2185	66.8526	62.7427	69.3226	64.6701	70.4981	66.1439	65.5029	69.7979	73.0703	69.2753	69.5357	70.3439	68.047	66.3599	75.6348	69.6082	66.366	64.0647	69.4834	KLHL2	kelch like family member 2 [Source:HGNC Symbol;Acc:HGNC:6353]
ENSG00000052802	237.717	234.545	256.463	223.159	251.75	243.601	241.961	242.976	303.224	292.628	281.888	276.173	230.554	246.049	216.408	228.06	231.051	223.474	243.664	224	264.975	256.313	251.28	262.51	MSMO1	methylsterol monooxygenase 1 [Source:HGNC Symbol;Acc:HGNC:10545]
ENSG00000109472	25.4697	27.8613	37.9423	33.3166	31.6798	31.0054	41.7818	39.1326	56.3917	55.6084	66.1439	65.7943	28.5561	28.3531	33.1958	31.2596	31.1358	29.8917	41.5428	41.6849	57.4607	54.016	58.5734	58.8747	CPE	carboxypeptidase E [Source:HGNC Symbol;Acc:HGNC:2303]
ENSG00000249500	0.637969	0.227625	0.38481	0.413871	0.547778	0.488624	0.420152	0.415936	0.227845	0.217051	0.382826	0.407936	0.539814	0.673071	0.652245	0.387116	0.830288	0.408078	0.217217	0.384999	0.705658	0.364426	0.268461	0.300957	LINC01179	long intergenic non-protein coding RNA 1179 [Source:HGNC Symbol;Acc:HGNC:49556]
ENSG00000038295	9.32416	9.74235	9.00456	7.4083	10.9099	8.35103	8.68314	8.66532	6.75941	6.81539	5.57225	5.71111	11.9839	12.2415	12.53	12.4845	9.54831	9.84488	10.8066	10.955	9.22396	8.50327	7.37049	6.62105	TLL1	tolloid like 1 [Source:HGNC Symbol;Acc:HGNC:11843]
ENSG00000249675	0	0	0	0	0	0	0	0	0	0	0	0	0	0	0	0	0	0	0	0.0349999	0	0.0404918	0	0	AC097487.1	novel transcript
ENSG00000196104	0	0	0.0513081	0	0	0	0.0466836	0	0.151897	0.0434101	0.0425362	0.0291383	0	0	0.0343287	0.096779	0.0461271	0	0	0.0349999	0.100808	0.0809835	0.0488112	0.0376196	SPOCK3	SPARC (osteonectin), cwcv and kazal like domains proteoglycan 3 [Source:HGNC Symbol;Acc:HGNC:13565]
ENSG00000248601	0	0	0	0	0	0	0	0	0	0	0	0	0	0	0	0	0	0	0	0	0	0.0404918	0.0244056	0	AC116634.1	novel transcript
ENSG00000109511	1.22686	0.864975	1.23139	1.48994	1.04991	1.02167	1.26046	0.831871	0.72151	1.12866	0.893261	0.815872	1.56546	1.21994	0.652245	1.06457	0.968669	1.02019	1.249	0.734998	0.705658	1.01229	1.00063	1.01573	ANXA10	annexin A10 [Source:HGNC Symbol;Acc:HGNC:534]
ENSG00000137628	9.52045	10.0155	11.0056	10.802	11.9598	12.6154	11.2041	11.9581	13.5188	12.9362	12.4631	12.005	12.8476	13.2511	11.9464	11.807	13.0078	11.0181	11.8383	13.51	14.8188	12.35	11.9343	11.4364	DDX60	DExD/H-box helicase 60 [Source:HGNC Symbol;Acc:HGNC:25942]
ENSG00000181381	18.3048	17.7092	19.8306	18.9553	24.2392	26.4745	20.9142	23.2231	34.8223	37.6366	32.838	30.7409	20.4589	22.3375	20.6659	19.7429	24.5396	23.6175	20.9072	20.44	33.4684	33.9321	30.3361	27.8009	DDX60L	DExD/H-box 60 like [Source:HGNC Symbol;Acc:HGNC:26429]
ENSG00000129116	255.138	257.535	272.754	263.388	253.53	262.213	245.089	259.37	221.921	216.009	205.152	207.232	267.478	278.651	257.225	252.206	246.227	243.776	244.369	259.489	229.843	223.879	205.934	207.547	PALLD	palladin, cytoskeletal associated protein [Source:HGNC Symbol;Acc:HGNC:17068]
ENSG00000249609	0	0	0.0769621	0	0	0.0444204	0	0	0	0	0	0	0	0	0	0	0	0	0	0	0	0	0	0	AC080188.1	novel transcript
ENSG00000145439	38.229	39.6068	39.0454	39.0281	36.4272	36.4247	34.079	33.8294	34.7084	34.9018	34.9648	32.3726	38.5967	38.7857	37.6586	35.905	35.2411	32.7993	32.4197	32.5499	33.6196	32.9198	31.9225	32.2024	CBR4	carbonyl reductase 4 [Source:HGNC Symbol;Acc:HGNC:25891]
ENSG00000154447	32.1438	33.734	33.5811	35.6343	39.9422	40.0227	39.2609	41.3509	50.9614	52.917	54.021	52.0119	38.8666	37.4396	34.363	34.8888	36.9017	37.1351	38.9362	40.0399	50.6058	50.0073	49.6898	47.0245	SH3RF1	SH3 domain containing ring finger 1 [Source:HGNC Symbol;Acc:HGNC:17650]
ENSG00000137601	31.9966	34.4624	35.5308	32.4061	34.1448	31.805	33.0053	33.7254	35.2401	37.2893	36.1558	33.1011	34.3321	36.43	37.1093	33.05	31.0435	31.9831	31.8766	35.3149	35.3837	32.8388	33.7773	31.45	NEK1	NIMA related kinase 1 [Source:HGNC Symbol;Acc:HGNC:7744]
ENSG00000109572	113.853	113.676	121.959	115.056	124.072	125.843	130.06	133.134	149.846	147.377	150.621	150.208	116.708	131.627	125.403	124.506	131.37	128.085	127.507	141.33	148.491	142.976	147.044	153.225	CLCN3	chloride voltage-gated channel 3 [Source:HGNC Symbol;Acc:HGNC:2021]
ENSG00000056050	17.9613	18.0734	19.1123	15.4374	18.5332	16.3023	13.5382	14.3498	17.9238	14.1951	13.0161	12.8791	19.3793	21.2438	17.4046	20.13	17.1593	20.0468	19.8211	16.66	16.2301	14.9415	14.1552	15.2736	HPF1	histone PARylation factor 1 [Source:HGNC Symbol;Acc:HGNC:26051]
ENSG00000229204	0	0	0.025654	0	0	0	0	0.0693226	0	0	0	0	0.0539814	0	0	0	0	0.0510097	0	0	0.0504042	0	0	0.0376196	PTGES3P3	prostaglandin E synthase 3 pseudogene 3 [Source:HGNC Symbol;Acc:HGNC:43823]
ENSG00000248319	0.0490745	0.045525	0.025654	0	0	0	0	0.0693226	0	0.0434101	0	0	0	0	0.0343287	0	0	0	0	0	0.0504042	0.0404918	0.0244056	0	LINC02275	long intergenic non-protein coding RNA 2275 [Source:HGNC Symbol;Acc:HGNC:53191]
ENSG00000249955	0	0	0	0	0	0	0.0466836	0	0	0	0	0.0291383	0	0	0	0	0	0	0	0.0349999	0	0	0	0	AC084866.1	novel transcript
ENSG00000198948	9.86397	9.51473	11.0056	11.7953	12.1424	13.8147	12.7446	13.1713	14.772	18.5361	16.7593	17.7744	9.93257	11.7787	11.2255	11.3231	10.7937	12.3444	12.5986	12.32	17.9439	18.4642	17.3768	16.8912	MFAP3L	microfibril associated protein 3 like [Source:HGNC Symbol;Acc:HGNC:29083]
ENSG00000109576	17.4705	18.119	17.7269	17.2584	14.1966	17.0574	11.6242	13.4139	10.0252	11.5471	6.97594	7.08061	20.8908	23.7678	19.4644	21.2914	15.5448	16.6802	13.5761	14.63	10.2824	9.47507	8.2979	6.95963	AADAT	aminoadipate aminotransferase [Source:HGNC Symbol;Acc:HGNC:17929]
ENSG00000250266	0	0	0.0513081	0	0	0	0.0933671	0	0.0759484	0.0434101	0	0	0.0539814	0.0420669	0	0.0483895	0	0.153029	0	0	0.0504042	0.0809835	0	0	LINC01612	long intergenic non-protein coding RNA 1612 [Source:HGNC Symbol;Acc:HGNC:51837]
ENSG00000181359	0.932416	0.1821	1.15443	0.28971	0.639075	0.799566	0.373469	0.27729	0.72151	0.781383	0.212681	0.233106	0.593795	0.631004	0.171643	0.145169	0.369017	0.867166	0.868869	0.279999	0.655254	0.971802	0.195245	0.263337	HSP90AA6P	heat shock protein 90 alpha family class A member 6, pseudogene [Source:HGNC Symbol;Acc:HGNC:32536]
ENSG00000174473	0	0.045525	0	0.0827743	0.0456482	0	0.0466836	0.0346613	0	0	0	0	0	0	0.0343287	0	0.0461271	0.0510097	0	0	0	0	0.0244056	0.0376196	GALNTL6	polypeptide N-acetylgalactosaminyltransferase like 6 [Source:HGNC Symbol;Acc:HGNC:33844]
ENSG00000245213	1.57038	2.3673	1.66751	1.24161	1.96287	1.42145	1.72729	1.66374	2.81009	3.29917	1.87159	1.83571	1.18759	1.43028	1.23583	0.822622	1.84508	1.27524	1.46622	1.715	2.16738	2.38901	2.09888	1.95622	AC105285.1
ENSG00000109586	76.1146	78.303	72.8318	70.6892	81.9841	76.936	72.3128	77.2947	85.5179	84.3025	75.0765	74.6232	78.9207	81.105	73.9783	73.4069	77.9548	72.4338	71.8446	73.3248	78.4793	75.6791	71.5572	73.8473	GALNT7	polypeptide N-acetylgalactosaminyltransferase 7 [Source:HGNC Symbol;Acc:HGNC:4129]
ENSG00000248774	0.245373	0.500775	0.307848	0.455258	0.136945	0.222102	0.0933671	0.173306	0.113923	0.0868203	0	0.0291383	0.485832	0.54687	0.446273	0.338727	0.599653	0.408078	0.108609	0.594999	0.352829	0.121475	0.0732167	0.150478	AC097534.1	novel transcript
ENSG00000164104	146.389	147.319	142.021	140.675	101.75	99.4572	93.3204	96.809	19.139	19.8384	15.5683	17.2499	162.808	169.151	162.306	160.75	122.929	125.382	135.272	127.715	28.1255	24.4975	28.8962	32.6914	HMGB2	high mobility group box 2 [Source:HGNC Symbol;Acc:HGNC:5000]
ENSG00000272870	1.27594	1.6389	1.02616	0.910517	1.2325	0.710726	0.933671	0.831871	0.683536	0.477512	0.425362	0.524489	1.56546	1.13581	1.30449	0.871011	1.66058	1.12221	1.03178	1.61	0.352829	0.809835	0.634545	0.90287	AC097534.2
ENSG00000164105	17.9613	16.7987	18.6248	14.113	12.0511	12.26	11.2507	12.1315	5.77208	5.77355	4.3387	5.0992	17.5979	19.8977	17.8852	16.9363	16.329	14.0277	16.0741	13.965	7.76224	7.53147	6.51629	6.95963	SAP30	Sin3A associated protein 30 [Source:HGNC Symbol;Acc:HGNC:10532]
ENSG00000164106	0.0490745	0	0.025654	0	0	0	0	0	0	0.0434101	0	0.0291383	0	0.0420669	0.0343287	0	0.0461271	0.0510097	0	0.0349999	0.0504042	0	0.0732167	0.0376196	SCRG1	stimulator of chondrogenesis 1 [Source:HGNC Symbol;Acc:HGNC:17036]
ENSG00000242882	0	0.045525	0.025654	0	0	0	0	0.0693226	0	0	0.0425362	0	0	0	0	0.0483895	0	0	0	0	0	0	0	0	RPL5P11	ribosomal protein L5 pseudogene 11 [Source:HGNC Symbol;Acc:HGNC:35483]
ENSG00000237125	0	0	0	0	0.136945	0	0	0.0346613	0.0379742	0	0	0.0291383	0	0.0420669	0.0343287	0	0.0461271	0	0.0543043	0.0699999	0.0504042	0.0809835	0.0244056	0	HAND2-AS1	HAND2 antisense RNA 1 [Source:HGNC Symbol;Acc:HGNC:48872]
ENSG00000234801	0	0.045525	0.025654	0	0.0912964	0.0888407	0.140051	0	0.0759484	0.0434101	0	0.0582766	0.0539814	0.126201	0.0343287	0.0483895	0.184508	0.0510097	0	0.0349999	0	0	0.170839	0	MORF4	mortality factor 4 (pseudogene) [Source:HGNC Symbol;Acc:HGNC:15773]
ENSG00000213370	0	0.045525	0.0769621	0.0413871	0.0456482	0	0.0466836	0	0.0379742	0.0434101	0	0	0.0539814	0	0	0.0483895	0	0	0	0.0349999	0	0	0	0.0376196	RANP6	RAN, member RAS oncogene family pseudogene 6 [Source:HGNC Symbol;Acc:HGNC:39861]
ENSG00000248174	0	0	0.0513081	0.124161	0.0456482	0.0444204	0	0.0693226	0.0379742	0.0868203	0.127609	0.0874149	0.107963	0.168268	0.0686574	0.0483895	0.0461271	0.204039	0	0	0.151212	0.121475	0.0732167	0.150478	LINC02268	long intergenic non-protein coding RNA 2268 [Source:HGNC Symbol;Acc:HGNC:53183]
ENSG00000164117	17.4214	16.0703	20.7541	18.8725	17.1181	16.8797	18.3466	19.1677	19.7846	19.4477	19.6517	19.377	18.9475	18.1308	20.0136	18.7267	19.7424	19.8938	20.7443	19.845	19.96	17.9783	19.4268	20.1265	FBXO8	F-box protein 8 [Source:HGNC Symbol;Acc:HGNC:13587]
ENSG00000164118	22.6233	24.7656	29.143	25.2875	19.9026	20.1668	22.2681	23.0844	12.9872	11.9378	12.8034	13.3745	26.6128	27.9745	25.0256	28.4047	22.9252	21.7812	22.3191	22.085	13.7603	12.2285	13.179	13.6559	CEP44	centrosomal protein 44 [Source:HGNC Symbol;Acc:HGNC:29356]
ENSG00000164120	8.53896	8.28555	9.69722	7.36691	7.71454	8.52871	7.28264	8.24939	8.20243	8.37816	7.82667	6.87664	9.5547	8.79199	8.06724	8.37139	7.10358	7.24338	8.7973	8.01498	7.35901	8.46278	6.93119	6.28247	HPGD	15-hydroxyprostaglandin dehydrogenase [Source:HGNC Symbol;Acc:HGNC:5154]
ENSG00000250596	0	0.09105	0.025654	0	0	0	0	0	0	0	0	0	0	0	0	0	0	0.0510097	0	0	0	0	0	0	AC096751.1	Zinc finger protein pseudogene
ENSG00000251584	0	0.045525	0	0	0	0	0	0.0346613	0	0	0	0	0	0	0	0	0	0	0	0	0	0	0	0	AC096751.2	novel transcript
ENSG00000145451	0.0490745	0.045525	0.0513081	0.165549	0.0912964	0.0444204	0.0933671	0.0693226	0.189871	0.173641	0.0425362	0.0874149	0	0.0841339	0.0686574	0	0.0461271	0	0.108609	0.0349999	0.0504042	0	0.122028	0.150478	GLRA3	glycine receptor alpha 3 [Source:HGNC Symbol;Acc:HGNC:4328]
ENSG00000168594	0	0	0.025654	0	0	0	0	0	0	0.0434101	0.0425362	0	0	0	0	0	0	0	0	0	0.0504042	0	0	0	ADAM29	ADAM metallopeptidase domain 29 [Source:HGNC Symbol;Acc:HGNC:207]
ENSG00000249945	0	0	0.025654	0	0	0	0	0	0	0	0	0	0	0	0	0	0	0	0	0.0349999	0	0	0	0	AC131094.1	novel transcript
ENSG00000150625	0	0.1821	0.0513081	0.0413871	0.0456482	0.0444204	0.0933671	0.138645	0.265819	0.347281	0.127609	0.233106	0	0	0.102986	0	0.138381	0	0.162913	0.105	0.201617	0.202459	0.122028	0.263337	GPM6A	glycoprotein M6A [Source:HGNC Symbol;Acc:HGNC:4460]
ENSG00000150627	18.5011	18.6653	19.2405	17.5481	18.2593	21.0108	14.2385	16.0135	17.3162	19.4477	15.313	15.3559	22.0784	21.8327	16.7867	16.9363	19.0505	18.4655	18.029	16.555	17.0366	18.8692	14.8386	14.3707	WDR17	WD repeat domain 17 [Source:HGNC Symbol;Acc:HGNC:16661]
ENSG00000150628	0.147224	0.1821	0.12827	0.28971	0.182593	0.0888407	0.233418	0.138645	0.265819	0.173641	0.255217	0.203968	0.37787	0.420669	0.205972	0.435506	0.0922542	0.255049	0.217217	0.279999	0.201617	0.0404918	0.341678	0.225718	SPATA4	spermatogenesis associated 4 [Source:HGNC Symbol;Acc:HGNC:17333]
ENSG00000164122	0	0	0.025654	0	0	0	0	0.0346613	0	0	0	0.0291383	0	0	0	0	0	0	0	0.0349999	0	0	0	0.0376196	ASB5	ankyrin repeat and SOCS box containing 5 [Source:HGNC Symbol;Acc:HGNC:17180]
ENSG00000248980	0.785192	0.81945	0.820929	0.538033	0.684723	0.488624	0.606886	0.519919	1.59492	1.08525	1.14848	0.961564	0.647776	0.799272	0.652245	0.774232	0.784161	0.612117	0.923174	0.175	0.856871	1.41721	0.878601	0.790012	AC019163.1	novel transcript
ENSG00000129128	143.936	130.884	146.818	126.934	146.531	153.028	141.264	146.34	163.783	167.737	142.071	146.507	164.805	163.893	137.246	147.201	159.185	148.03	158.026	138.39	153.43	141.802	137.013	140.697	SPCS3	signal peptidase complex subunit 3 [Source:HGNC Symbol;Acc:HGNC:26212]
ENSG00000248388	0	0	0	0	0	0	0	0	0	0.0434101	0	0	0	0	0	0	0	0	0	0	0.0504042	0	0	0	AC093801.1	novel transcript
ENSG00000150630	15.0168	12.1097	14.6485	11.9609	15.2008	15.1473	11.6709	14.2111	14.5441	13.7176	12.8459	12.8209	15.0068	14.471	15.9972	14.033	13.1001	12.2423	15.0966	15.645	14.718	15.2654	14.2285	14.2954	VEGFC	vascular endothelial growth factor C [Source:HGNC Symbol;Acc:HGNC:12682]
ENSG00000109674	17.3233	17.5727	22.4473	18.9553	15.6573	13.5926	13.0247	13.9338	2.88604	2.25733	2.38203	1.9814	24.0757	24.1044	26.9824	23.1302	19.1889	17.1393	21.776	19.11	4.28435	3.9277	5.27161	5.53008	NEIL3	nei like DNA glycosylase 3 [Source:HGNC Symbol;Acc:HGNC:24573]
ENSG00000249084	0.0490745	0	0	0.0827743	0	0.0444204	0.0466836	0.0693226	0	0.0434101	0	0	0	0	0.0686574	0	0.0461271	0	0	0	0	0	0	0	AC027627.1	novel transcript
ENSG00000038002	12.1214	13.7486	12.2626	13.4922	10.9099	12.0379	10.5038	11.4382	13.215	15.0199	12.5907	13.2579	12.3617	14.5131	12.6673	13.6458	12.9617	12.3444	10.535	12.32	12.9035	13.2408	12.935	14.145	AGA	aspartylglucosaminidase [Source:HGNC Symbol;Acc:HGNC:318]
ENSG00000250131	0.490745	0.409725	0.461773	0.538033	0.365185	0.799566	0.326785	0.415936	0.189871	0.520922	0.297754	0.524489	0.269907	0.294469	0.308958	0.193558	0.599653	0.408078	0.434435	0.454999	0.504042	0.68836	0.4393	0.564294	AC078881.1	novel transcript
ENSG00000231171	0.736118	0.773925	0.872237	0.413871	1.00426	0.755146	0.840304	0.935855	0.759484	0.824793	1.23355	1.19467	0.539814	0.757205	0.926875	0.532285	0.784161	0.714136	0.705956	0.559999	1.00808	1.09328	0.927412	0.94049	LINC01098	long intergenic non-protein coding RNA 1098 [Source:HGNC Symbol;Acc:HGNC:27731]
ENSG00000251504	0	0	0.025654	0	0	0	0	0	0.0379742	0	0	0	0	0	0	0	0	0	0	0	0	0	0.0244056	0	LINC01099	long intergenic non-protein coding RNA 1099 [Source:HGNC Symbol;Acc:HGNC:49222]
ENSG00000225356	0	0	0.025654	0.0413871	0	0	0.0466836	0	0	0.0434101	0	0	0	0	0	0	0.0461271	0	0	0.0349999	0.0504042	0	0	0	AC093840.1	epithelial cell adhesion molecule (EPCAM) pseudo
ENSG00000177822	0.343522	0.27315	0.333502	0.165549	0.136945	0.177681	0.140051	0.207968	0.113923	0.13023	0.127609	0.291383	0.37787	0.126201	0.240301	0	0.0922542	0.204039	0.0543043	0.105	0.151212	0.121475	0.122028	0.112859	TENM3-AS1	TENM3 antisense RNA 1 [Source:HGNC Symbol;Acc:HGNC:28076]
ENSG00000218336	2.8954	1.821	2.20625	2.2349	2.5563	3.33153	2.14744	2.42629	2.43035	3.08212	2.33949	2.65159	2.48314	1.59854	1.64778	1.64524	1.7067	2.04039	2.11787	2.205	2.26819	2.42951	1.97685	1.80574	TENM3	teneurin transmembrane protein 3 [Source:HGNC Symbol;Acc:HGNC:29944]
ENSG00000272646	0	0.045525	0	0.0827743	0	0	0	0.0693226	0	0.0868203	0	0	0	0	0.0686574	0.096779	0.0922542	0.0510097	0	0.0349999	0	0.0809835	0.0488112	0.112859	AC079766.1	novel transcript
ENSG00000129187	94.6647	96.1488	100.461	95.3559	97.961	99.1462	94.8143	97.9875	98.0494	94.1566	99.8326	100.877	94.6293	96.165	104.84	101.279	87.0419	90.2872	97.4763	97.5098	91.0803	92.8476	101.698	102.777	DCTD	dCMP deaminase [Source:HGNC Symbol;Acc:HGNC:2710]
ENSG00000273180	0	0	0	0	0	0	0	0	0	0	0	0	0	0	0	0	0.0461271	0	0	0	0	0	0.0244056	0	AC019193.3	novel transcript
ENSG00000272784	0.0490745	0.045525	0.025654	0	0	0.0888407	0.140051	0	0.0759484	0.0868203	0.170145	0.116553	0	0.126201	0	0.145169	0	0.102019	0	0.0349999	0.151212	0.121475	0.0976223	0.0376196	AC019193.2	novel transcript
ENSG00000251359	0.343522	0.3642	0.461773	0.496646	0.547778	0.488624	1.07372	0.831871	0.607587	0.651152	0.638044	0.786734	0.485832	0.336535	0.51493	0.338727	0.461271	0.408078	0.543043	0.419999	0.554446	0.769343	0.585734	1.01573	WWC2-AS2	WWC2 antisense RNA 2 [Source:HGNC Symbol;Acc:HGNC:26390]
ENSG00000151718	63.4533	68.3786	66.5466	62.5773	71.2112	71.3391	70.072	73.17	76.2902	78.2251	79.9681	77.0708	69.582	69.3684	67.9022	68.326	77.4936	70.7505	70.6499	75.8098	78.6809	74.9097	76.0966	76.6311	WWC2	WW and C2 domain containing 2 [Source:HGNC Symbol;Acc:HGNC:24148]
ENSG00000251128	0	0	0	0	0	0.0444204	0	0	0.0379742	0	0.0425362	0	0.0539814	0	0	0	0	0	0	0	0	0	0.0244056	0.0376196	WWC2-AS1	WWC2 antisense RNA 1 [Source:HGNC Symbol;Acc:HGNC:41041]
ENSG00000177300	0	0	0	0	0.0456482	0	0	0	0	0.0434101	0	0	0	0	0	0	0	0	0	0	0	0	0	0	CLDN22	claudin 22 [Source:HGNC Symbol;Acc:HGNC:2044]
ENSG00000168564	16.5381	20.3497	19.8819	16.141	18.5788	19.7226	19.9339	22.2872	17.3162	19.2741	18.4607	20.1054	18.5156	20.3183	19.6703	19.6461	20.0192	19.2307	20.6356	20.65	20.2121	18.5452	19.4512	21.9698	CDKN2AIP	CDKN2A interacting protein [Source:HGNC Symbol;Acc:HGNC:24325]
ENSG00000232648	0.637969	0.63735	0.769621	0.455258	0.547778	0.621885	0.420152	0.623903	0.759484	0.607742	0.638044	0.524489	1.18759	0.504803	0.549259	0.338727	0.32289	0.510097	0.651652	0.454999	0.655254	0.68836	0.488112	0.677153	AC107214.1
ENSG00000168556	9.07878	7.60268	7.72186	7.73939	6.80158	7.59588	5.83545	6.30836	6.9113	5.9906	5.31703	5.36145	9.17683	10.2223	9.98965	8.17783	7.01132	6.22319	6.73374	8.25998	6.70375	5.46639	5.14958	6.16961	ING2	inhibitor of growth family member 2 [Source:HGNC Symbol;Acc:HGNC:6063]
ENSG00000272744	0.0490745	0.1821	0.0513081	0.0827743	0.0456482	0.133261	0.0933671	0.0346613	0.0759484	0.0868203	0.0850725	0	0.107963	0.168268	0.102986	0.096779	0.0461271	0	0.0543043	0.105	0.201617	0.121475	0.0732167	0.225718	AC107214.2	novel transcript
ENSG00000182552	35.8244	37.5126	40.559	36.2551	31.0408	32.7378	30.391	30.19	30.0756	27.3484	25.0113	26.0205	40.2701	47.6198	39.375	40.0181	30.4439	28.4634	33.7773	33.1099	27.1678	26.6841	26.3824	26.3337	RWDD4	RWD domain containing 4 [Source:HGNC Symbol;Acc:HGNC:23750]
ENSG00000168538	59.969	63.1887	70.6255	61.7082	63.8162	65.5644	56.5805	63.7075	70.4042	70.0206	64.8678	68.7372	67.0988	70.0835	67.7305	68.3744	61.5797	58.2531	61.3639	61.8449	66.4831	66.447	65.7242	65.4205	TRAPPC11	trafficking protein particle complex 11 [Source:HGNC Symbol;Acc:HGNC:25751]
ENSG00000173320	4.90745	4.3704	5.79781	5.00784	4.70176	5.86349	5.69539	5.61513	5.54423	5.90378	5.78493	6.67267	5.12823	5.42663	4.63437	5.03251	5.81202	5.20299	5.21322	7.27998	7.05658	8.70573	7.4437	6.09438	STOX2	storkhead box 2 [Source:HGNC Symbol;Acc:HGNC:25450]
ENSG00000250726	0	0.045525	0	0	0	0	0	0	0	0	0	0	0	0	0	0	0	0.0510097	0	0	0	0	0	0.0376196	AC107222.1	low density lipoprotein receptor-related protein 8, apolipoprotein e receptor (LRP8) pseudogene
ENSG00000164303	0	0	0.0513081	0	0.0456482	0.0444204	0.0466836	0.138645	0.0759484	0.0434101	0.0425362	0.116553	0	0.0420669	0.0686574	0	0.0461271	0.0510097	0.162913	0.0349999	0.100808	0.283442	0.122028	0.338576	ENPP6	ectonucleotide pyrophosphatase/phosphodiesterase 6 [Source:HGNC Symbol;Acc:HGNC:23409]
ENSG00000227765	0	0	0	0	0	0	0	0.0346613	0	0	0	0	0	0	0	0	0	0	0	0	0	0.0404918	0	0	MYL12BP2	myosin light chain 12B pseudogene 2 [Source:HGNC Symbol;Acc:HGNC:51650]
ENSG00000180712	0.098149	0	0.153924	0.0413871	0.182593	0.0888407	0	0.0346613	0.227845	0	0.0850725	0.0582766	0.0539814	0.126201	0.0686574	0.0483895	0.184508	0.0510097	0.0543043	0.0699999	0.0504042	0.323934	0.122028	0.0376196	LINC02363	long intergenic non-protein coding RNA 2363 [Source:HGNC Symbol;Acc:HGNC:53286]
ENSG00000249096	0.147224	0	0.0513081	0.124161	0.228241	0	0.140051	0.138645	0.0759484	0	0.0425362	0.0291383	0.0539814	0.168268	0	0.096779	0.0461271	0.255049	0.108609	0	0.151212	0.0809835	0.0488112	0.0376196	LINC02362	long intergenic non-protein coding RNA 2362 [Source:HGNC Symbol;Acc:HGNC:53284]
ENSG00000168310	21.5928	25.5851	24.32	22.1835	22.5959	22.0325	23.8553	25.1641	24.0756	22.4865	27.3083	27.1278	22.8881	21.7065	24.648	25.5497	23.8016	23.2604	27.3151	27.4049	25.2525	24.9834	27.0902	29.0423	IRF2	interferon regulatory factor 2 [Source:HGNC Symbol;Acc:HGNC:6117]
ENSG00000271646	0.588894	0.591825	0.564389	0.662194	1.00426	0.355363	0.886988	1.24781	1.06328	1.08525	0.935797	0.990702	1.24157	0.883406	0.343287	0.725843	1.10705	0.969185	1.3033	1.085	1.1593	1.25524	1.26909	1.27907	AC099343.3	novel transcript
ENSG00000271538	0.147224	0.227625	0.25654	0.206936	0.228241	0.355363	0.233418	0.173306	0.341768	0.390691	0.425362	0.437074	0.269907	0.168268	0.0343287	0.0483895	0.230636	0.255049	0.162913	0.244999	0.453637	0.404918	0.341678	0.112859	LINC02427	long intergenic non-protein coding RNA 2427 [Source:HGNC Symbol;Acc:HGNC:53358]
ENSG00000254233	0	0	0.0513081	0	0.0912964	0.0888407	0.0466836	0.0693226	0.0379742	0.13023	0.0425362	0.0582766	0	0.0841339	0	0.096779	0	0.0510097	0.0543043	0	0.0504042	0.0809835	0.0244056	0.0376196	LINC02365	long intergenic non-protein coding RNA 2365 [Source:HGNC Symbol;Acc:HGNC:53285]
ENSG00000164305	53.4421	50.4417	59.3378	45.7328	55.0061	51.3499	48.691	49.219	50.2399	52.917	47.9383	47.6411	59.6494	60.4502	53.5184	53.2769	54.43	53.4582	56.3136	51.0299	53.9325	49.076	49.3725	49.7707	CASP3	caspase 3 [Source:HGNC Symbol;Acc:HGNC:1504]
ENSG00000164306	23.2613	22.7625	23.4478	25.0392	18.7614	18.9231	17.3196	16.8801	9.68342	8.29134	10.3788	8.79977	27.3146	28.5634	26.2614	25.7916	20.1114	21.7302	21.776	21.84	11.3409	10.1229	10.2503	9.85634	PRIMPOL	primase and DNA directed polymerase [Source:HGNC Symbol;Acc:HGNC:26575]
ENSG00000151725	30.0336	29.0905	30.1691	27.3155	23.9196	26.0747	20.5875	23.8816	7.25307	6.46811	6.46551	6.06077	39.6223	40.1739	38.1735	34.4533	29.752	30.1468	30.3561	31.0799	9.6776	9.15114	9.95748	10.7216	CENPU	centromere protein U [Source:HGNC Symbol;Acc:HGNC:21348]
ENSG00000151726	392.203	402.714	337.145	324.972	348.98	356.074	314.227	320.028	299.389	292.324	276.018	276.843	392.498	404.221	361.412	383.293	345.723	330.084	315.345	332.744	303.584	292.027	282.592	293.734	ACSL1	acyl-CoA synthetase long chain family member 1 [Source:HGNC Symbol;Acc:HGNC:3569]
ENSG00000251139	0.0490745	0	0	0	0.0456482	0.0444204	0	0	0	0.0434101	0	0	0	0.0420669	0	0.0483895	0	0.0510097	0	0	0	0.0404918	0.0488112	0	AC084871.1	novel transcript, antisense to ACSL1
ENSG00000251230	0	0	0	0	0	0	0	0	0	0	0	0	0.0539814	0	0	0	0	0	0	0	0	0	0.0244056	0	MIR3945HG	MIR3945 host gene [Source:HGNC Symbol;Acc:HGNC:52002]
ENSG00000249173	0.098149	0	0.025654	0.0413871	0.0456482	0	0	0.0693226	0.0379742	0.0434101	0.0850725	0	0	0	0	0	0.0922542	0	0	0.105	0	0.0809835	0.0732167	0	LINC01093	long intergenic non-protein coding RNA 1093 [Source:HGNC Symbol;Acc:HGNC:49218]
ENSG00000279460	0	0	0	0	0	0	0	0	0.0379742	0	0	0	0	0	0	0	0	0	0	0	0	0.0404918	0.0244056	0	AC112243.1	TEC
ENSG00000248517	0	0	0	0	0	0	0.0466836	0	0	0	0	0	0.0539814	0.0420669	0.0343287	0.0483895	0	0	0	0.0349999	0.0504042	0.0404918	0	0	LINC02437	long intergenic non-protein coding RNA 2437 [Source:HGNC Symbol;Acc:HGNC:53369]
ENSG00000151729	43.8235	44.7511	50.051	48.216	41.8594	38.2903	46.6836	43.3266	40.7843	41.0226	46.96	51.8953	42.1055	44.1703	49.399	49.9864	42.0679	42.032	49.4169	48.8249	42.6419	44.0955	49.7386	52.8179	SLC25A4	solute carrier family 25 member 4 [Source:HGNC Symbol;Acc:HGNC:10990]
ENSG00000164323	94.5175	95.6936	88.7116	85.7955	84.0383	83.1549	69.7919	75.1804	69.9105	69.2392	61.4223	63.4049	107.639	115.011	90.868	92.4724	79.7538	81.1055	76.0261	76.7548	63.2068	66.4875	57.8168	60.4923	CFAP97	cilia and flagella associated protein 97 [Source:HGNC Symbol;Acc:HGNC:29276]
ENSG00000109762	19.8752	23.2633	24.1404	18.1276	20.1308	20.4334	19.1403	21.2474	24.4934	26.0895	22.4591	21.912	22.9961	22.8003	21.5584	21.3882	23.4326	22.1892	25.2515	22.365	22.6315	24.9834	23.405	22.2332	SNX25	sorting nexin 25 [Source:HGNC Symbol;Acc:HGNC:21883]
ENSG00000109771	0.53982	0.45525	0.333502	0.28971	0.273889	0.488624	0.186734	0.242629	0.569613	0.390691	0.552971	0.611904	0.485832	0.588937	0.0686574	0.241948	0.461271	0.255049	0.325826	0.279999	0.352829	0.890819	0.4393	0.225718	LRP2BP	LRP2 binding protein [Source:HGNC Symbol;Acc:HGNC:25434]
ENSG00000250410	0.736118	0.5463	0.282194	0.331097	0.684723	0.666305	0.606886	0.519919	0.911381	0.911613	0.510435	0.641043	0.539814	0.588937	0.343287	0.290337	0.922542	1.22423	0.488739	0.594999	1.10889	1.25524	0.4393	0.601914	AC112722.1	novel transcript
ENSG00000186352	1.86483	2.23073	2.30886	1.48994	1.59769	1.28819	1.96071	1.97569	1.63289	1.64959	1.10594	1.13639	1.56546	1.89301	1.85375	1.35491	1.98347	1.32625	1.79204	1.54	1.76415	1.4577	1.46433	1.5424	ANKRD37	ankyrin repeat domain 37 [Source:HGNC Symbol;Acc:HGNC:29593]
ENSG00000109775	31.0151	31.0025	30.9901	29.1779	26.7955	30.2947	27.1698	28.0757	29.8857	29.2584	28.7545	28.6429	28.826	32.686	33.0242	31.4048	28.5988	27.5453	29.2157	31.8849	29.2344	27.17	28.042	27.3871	UFSP2	UFM1 specific peptidase 2 [Source:HGNC Symbol;Acc:HGNC:25640]
ENSG00000205129	0.736118	0.63735	0.38481	0.455258	0.273889	0.177681	0.373469	0.27729	0.683536	0.694562	0.34029	0.320521	0.431851	0.841339	0.446273	0.387116	0.599653	0.459088	0.38013	0.559999	0.60485	0.607376	0.390489	0.188098	C4orf47	chromosome 4 open reading frame 47 [Source:HGNC Symbol;Acc:HGNC:34346]
ENSG00000168491	0.392596	0.773925	0.333502	0.124161	0.547778	0.577465	0.65357	0.311952	0.797458	1.38912	0.510435	0.961564	0.37787	0.504803	0.377616	0.387116	0.276763	0.255049	0.488739	0.524999	0.756062	0.647868	0.634545	0.97811	CCDC110	coiled-coil domain containing 110 [Source:HGNC Symbol;Acc:HGNC:28504]
ENSG00000249679	0	0	0	0.0413871	0.0912964	0	0.0466836	0	0.113923	0.0434101	0.0425362	0	0	0.0420669	0.0343287	0	0	0.0510097	0.0543043	0.0699999	0	0.0404918	0.0976223	0	AC106897.1
ENSG00000154553	0.147224	0.136575	0.0513081	0.0413871	0.182593	0.310942	0.280101	0.138645	0.493665	0.781383	0.893261	0.611904	0.215925	0.210335	0.0686574	0.241948	0.184508	0.357068	0.597348	0.314999	0.352829	0.728852	0.488112	0.827631	PDLIM3	PDZ and LIM domain 3 [Source:HGNC Symbol;Acc:HGNC:20767]
ENSG00000154556	7.16488	8.60423	8.44018	7.11859	7.98843	6.88515	5.88213	5.54581	6.94928	5.9906	5.18942	6.35215	10.9582	11.2319	8.99412	9.77468	8.71803	8.00853	7.81982	9.06498	7.61103	8.30081	8.46874	8.53965	SORBS2	sorbin and SH3 domain containing 2 [Source:HGNC Symbol;Acc:HGNC:24098]
ENSG00000233110	0	0	0	0	0	0	0	0	0	0	0	0.0291383	0	0	0	0	0	0	0	0	0	0	0.0244056	0	AC093797.1	novel transcript, antisense to SORBS2
ENSG00000164342	10.5019	9.33263	13.9558	12.4575	8.21667	9.55038	11.0173	11.5076	9.18976	9.37659	10.8467	10.2567	7.77332	8.03478	9.92099	10.307	8.11837	7.19237	8.36287	10.815	8.4175	9.71802	11.1289	10.0444	TLR3	toll like receptor 3 [Source:HGNC Symbol;Acc:HGNC:11849]
ENSG00000109794	1.22686	1.13813	1.33401	1.283	2.28241	2.30986	2.05408	2.149	3.15186	3.29917	2.50964	3.3509	1.07963	1.09374	1.2015	1.11296	1.84508	1.73433	1.79204	1.295	2.21778	3.27983	2.92867	2.33242	FAM149A	family with sequence similarity 149 member A [Source:HGNC Symbol;Acc:HGNC:24527]
ENSG00000279943	0.0490745	0	0.025654	0.0413871	0	0	0	0.0346613	0	0.0434101	0	0.0582766	0	0.0841339	0	0	0	0.0510097	0	0.0349999	0.100808	0.121475	0.0488112	0.0376196	FLJ38576	uncharacterized LOC651430 [Source:NCBI gene;Acc:651430]
ENSG00000145476	4.41671	5.05328	4.07899	4.13871	5.20389	6.08559	4.71504	4.298	10.5189	9.28977	10.2087	9.70305	4.53443	3.95429	3.67317	3.53244	4.65884	4.64189	4.45295	4.96999	8.56871	8.98917	7.4437	7.52392	CYP4V2	cytochrome P450 family 4 subfamily V member 2 [Source:HGNC Symbol;Acc:HGNC:23198]
ENSG00000164344	0.0490745	0.045525	0.025654	0.0827743	0.228241	0	0	0.0693226	0.227845	0.217051	0.34029	0.291383	0.0539814	0.0420669	0.0343287	0.0483895	0.0922542	0.0510097	0.0543043	0.0699999	0.151212	0.121475	0.21965	0.112859	KLKB1	kallikrein B1 [Source:HGNC Symbol;Acc:HGNC:6371]
ENSG00000251165	0	0	0	0	0	0	0	0	0	0	0	0.0582766	0	0.0420669	0	0	0	0	0	0	0	0	0	0	F11-AS1	F11 antisense RNA 1 [Source:HGNC Symbol;Acc:HGNC:27725]
ENSG00000272297	0.245373	0.136575	0.12827	0.28971	0.50213	0.222102	0.186734	0.207968	0.759484	0.347281	0.297754	0.291383	0	0.0841339	0.171643	0.241948	0.0922542	0.255049	0.162913	0.384999	0.352829	0.445409	0.366084	0.451435	AC018709.1	novel protein
ENSG00000083857	306.912	313.849	453.999	414.409	322.002	345.857	305.964	327.896	287.806	333.564	324.509	310.614	346.938	299.643	324.44	319.177	350.843	297.846	264.679	301.279	324.3	366.531	324.619	301.371	FAT1	FAT atypical cadherin 1 [Source:HGNC Symbol;Acc:HGNC:3595]
ENSG00000250829	0	0	0	0	0	0	0	0	0	0	0.0425362	0	0.0539814	0	0	0.0483895	0	0	0.0543043	0	0	0	0	0	AC108865.1	novel transcript
ENSG00000250590	0	0	0	0.0413871	0	0	0	0	0.0379742	0	0	0	0	0	0	0	0	0	0	0	0	0.0404918	0	0	LINC02492	long intergenic non-protein coding RNA 2492 [Source:HGNC Symbol;Acc:HGNC:53476]
ENSG00000213331	0	0	0	0	0	0	0	0	0	0	0	0.0291383	0	0	0	0	0	0	0	0	0.100808	0	0	0.0376196	AC108073.1	peroxiredoxin 6 (PRDX6) pseudogene
ENSG00000179059	32.7818	38.1044	37.1983	36.0896	26.1564	26.5634	29.5507	28.6302	19.8605	17.5377	17.4399	18.5611	37.787	37.6499	38.5168	39.7762	26.8921	27.6473	29.1071	32.5849	16.7342	16.6421	17.3524	19.3365	ZFP42	ZFP42 zinc finger protein [Source:HGNC Symbol;Acc:HGNC:30949]
ENSG00000179046	14.477	16.5711	24.4996	24.1701	18.168	16.7021	25.1624	25.3721	17.7339	18.2757	23.8203	22.4365	12.6316	12.5359	17.542	16.2589	17.067	16.8332	16.1284	17.955	12.7018	15.5893	17.9381	14.145	TRIML2	tripartite motif family like 2 [Source:HGNC Symbol;Acc:HGNC:26378]
ENSG00000201085	0	0	0	0	0	0	0	0	0	0	0	0	0	0	0.0343287	0.0483895	0	0	0	0	0	0	0	0	RNU6-173P	RNA, U6 small nuclear 173, pseudogene [Source:HGNC Symbol;Acc:HGNC:47136]
ENSG00000248370	0.0490745	0	0	0	0.0912964	0	0	0.0346613	0.0759484	0.0434101	0.0850725	0.0582766	0.0539814	0	0.0343287	0.0483895	0.0461271	0.0510097	0	0	0	0.121475	0	0.0752392	LINC02434	long intergenic non-protein coding RNA 2434 [Source:HGNC Symbol;Acc:HGNC:53365]
ENSG00000242169	0	0.045525	0.025654	0	0	0	0	0	0	0.0434101	0	0.0291383	0	0	0	0	0	0	0	0	0	0	0	0	AC093789.1	ribosomal protein L7a (RPL7A) pseudogene
ENSG00000249378	0	0	0	0	0	0	0	0	0.0379742	0	0	0.0291383	0	0	0	0	0	0	0	0	0	0.0404918	0.0244056	0.0376196	LINC01060	long intergenic non-protein coding RNA 1060 [Source:HGNC Symbol;Acc:HGNC:49081]
ENSG00000180015	1.37409	1.13813	1.38532	1.77965	1.2325	1.28819	1.63392	1.66374	1.55694	1.43253	1.82906	1.89399	1.24157	1.21994	1.2015	1.59685	1.75283	1.0712	1.62913	1.015	1.1593	1.61967	1.46433	1.27907	AC093909.1	mitochondrial translational release factor 1-like (MTRF1L) pseudogene
ENSG00000278974	0.0490745	0.09105	0.025654	0	0.0456482	0.133261	0.186734	0	0.0379742	0.0868203	0	0.0874149	0	0.0420669	0.0343287	0.0483895	0.0461271	0.102019	0.0543043	0	0	0	0.170839	0	AC093909.6	tec
ENSG00000205100	0.0490745	0.045525	0.0513081	0	0	0.0444204	0.0466836	0	0	0	0.0425362	0.0291383	0	0	0	0	0	0	0	0	0	0	0.0488112	0.0376196	HSP90AA4P	heat shock protein 90 alpha family class A member 4, pseudogene [Source:HGNC Symbol;Acc:HGNC:5255]
ENSG00000245685	0.245373	0.227625	0.641351	0.248323	0.456482	0.399783	0.280101	0.173306	0.531639	0.694562	0.297754	0.407936	0.323888	0.420669	0.480602	0.290337	0.369017	0.255049	0.38013	0.21	0.554446	0.323934	0.463706	0.338576	FRG1-DT	FRG1 divergent transcript [Source:HGNC Symbol;Acc:HGNC:51590]
ENSG00000109536	25.5187	29.1815	28.4503	26.0739	22.8697	25.1863	26.2362	24.4362	19.5187	20.7066	20.0346	18.9982	29.096	30.2461	34.0884	28.7918	22.7868	23.0564	26.5005	28.8399	19.4056	19.4765	19.8661	20.4651	FRG1	FSHD region gene 1 [Source:HGNC Symbol;Acc:HGNC:3954]
ENSG00000251297	0.0490745	0.045525	0	0.0827743	0	0	0.186734	0.0346613	0.0379742	0.0434101	0.0850725	0.0291383	0	0	0.0343287	0	0.0922542	0.0510097	0	0	0	0.0404918	0.0488112	0.112859	TUBB7P	tubulin beta 7 pseudogene [Source:HGNC Symbol;Acc:HGNC:12413]
ENSG00000199572	0.147224	0.1821	0.25654	0.165549	0.0456482	0.0444204	0.373469	0.173306	0.303794	0.13023	0.212681	0.203968	0.107963	0	0.102986	0.241948	0	0.204039	0.488739	0.14	0.554446	0.242951	0.170839	0.150478	RNA5SP174	RNA, 5S ribosomal pseudogene 174 [Source:HGNC Symbol;Acc:HGNC:43074]
ENSG00000201145	0	0	0.0513081	0	0.0456482	0	0	0	0	0.0434101	0.127609	0.0291383	0	0.0420669	0	0	0.0461271	0	0	0	0.100808	0.0809835	0.0488112	0.0376196	RNA5SP175	RNA, 5S ribosomal pseudogene 175 [Source:HGNC Symbol;Acc:HGNC:43075]
ENSG00000224807	0.0490745	0.045525	0.0769621	0	0	0	0.0466836	0	0	0.0434101	0.0425362	0.0291383	0	0.0420669	0.0686574	0.0483895	0.0922542	0.102019	0.162913	0.0699999	0.0504042	0	0.0732167	0	DUX4L9	double homeobox 4 like 9 [Source:HGNC Symbol;Acc:HGNC:33855]
ENSG00000205097	0	0	0	0.0413871	0	0	0	0	0	0	0	0	0	0	0	0	0	0	0	0	0	0	0	0.0752392	FRG2	FSHD region gene 2 [Source:HGNC Symbol;Acc:HGNC:19136]
ENSG00000250053	0	0	0	0	0	0	0	0.0346613	0.0379742	0	0.0425362	0	0	0	0	0	0	0	0	0	0	0	0	0	RARRES2P4	retinoic acid receptor responder 2 pseudogene 4 [Source:HGNC Symbol;Acc:HGNC:48703]
ENSG00000214273	0	0	0.0513081	0.124161	0.0912964	0	0	0	0.0379742	0.0434101	0.0850725	0.262245	0	0	0.0686574	0	0.0922542	0.102019	0	0.0349999	0	0.0404918	0.0244056	0.112859	AGGF1P1	angiogenic factor with G-patch and FHA domains 1 pseudogene 1 [Source:HGNC Symbol;Acc:HGNC:38051]
ENSG00000153404	0	0	0.025654	0	0.0456482	0.0444204	0.140051	0.0346613	0.0759484	0.13023	0.127609	0	0.107963	0	0.0343287	0	0.0922542	0.0510097	0	0.0349999	0.0504042	0.0404918	0.0488112	0.225718	PLEKHG4B	pleckstrin homology and RhoGEF domain containing G4B [Source:HGNC Symbol;Acc:HGNC:29399]
ENSG00000164366	22.427	23.4454	20.8567	22.1835	22.0481	21.9437	20.8676	22.2526	22.5946	24.9608	24.033	24.2431	22.1324	24.0623	23.5152	22.5011	26.8921	23.6685	21.3959	24.8149	26.6638	25.3478	24.9913	25.2428	CCDC127	coiled-coil domain containing 127 [Source:HGNC Symbol;Acc:HGNC:30520]
ENSG00000073578	254.5	273.469	267.418	287.972	237.644	220.192	275.246	271.606	193.061	181.064	232.758	240.537	242.16	230.99	289.46	291.16	220.626	228.116	271.25	285.424	191.082	191.566	227.802	247.838	SDHA	succinate dehydrogenase complex flavoprotein subunit A [Source:HGNC Symbol;Acc:HGNC:10680]
ENSG00000248925	0	0	0.025654	0.206936	0	0.0888407	0.140051	0	0	0	0.0425362	0.0582766	0	0	0.0343287	0	0	0.204039	0.0543043	0.0699999	0	0	0	0.0752392	AC021087.1
ENSG00000249915	17.1761	15.8427	28.7838	18.9553	18.6245	21.8548	15.5456	17.5733	23.9617	22.1392	13.2288	16.0552	14.0352	23.8099	17.1987	14.6136	16.6519	15.3539	26.2833	18.83	20.5649	21.7036	19.378	17.3426	PDCD6	programmed cell death 6 [Source:HGNC Symbol;Acc:HGNC:8765]
ENSG00000250848	0.0490745	0.09105	0.0513081	0.124161	0.0456482	0.177681	0.0933671	0.0693226	0.0379742	0.173641	0.0850725	0.0582766	0	0.126201	0.0343287	0.0483895	0.0461271	0	0.162913	0.0699999	0	0	0.0732167	0.0752392	AC021087.2	protein phosphatase 4, regulatory subunit 2 (PPP4R2) pseudogene
ENSG00000063438	1.07964	1.04708	0.590043	0.744968	1.3238	1.33261	1.02704	1.0745	2.31643	1.77982	1.9992	1.89399	0.593795	0.799272	0.446273	0.483895	1.38381	1.0712	0.705956	1.26	2.21778	1.86262	2.41615	2.14432	AHRR	aryl-hydrocarbon receptor repressor [Source:HGNC Symbol;Acc:HGNC:346]
ENSG00000221990	2.65002	1.77548	2.05232	2.31768	2.28241	2.26544	1.82066	2.04502	2.39237	2.30074	2.55217	2.91383	2.26722	2.06128	1.61345	2.22592	2.2141	2.6015	2.11787	2.72999	1.81455	2.55098	2.44056	3.04719	EXOC3-AS1	EXOC3 antisense RNA 1 [Source:HGNC Symbol;Acc:HGNC:25175]
ENSG00000180104	46.4736	50.5328	50.051	49.7473	49.3	46.1527	50.7917	50.7095	55.974	55.0875	60.2313	62.356	45.0744	45.3482	49.8453	51.1477	48.1567	51.0608	46.8646	48.3349	57.3095	54.9878	59.4764	58.0847	EXOC3	exocyst complex component 3 [Source:HGNC Symbol;Acc:HGNC:30378]
ENSG00000188242	0.147224	0.3642	0.25654	0.28971	0.273889	0.266522	0.0933671	0.519919	0.417716	0.217051	0.255217	0.291383	0.215925	0.420669	0.240301	0.096779	0.230636	0.204039	0.108609	0.279999	0.151212	0.161967	0.341678	0.263337	PP7080	uncharacterized LOC25845 [Source:NCBI gene;Acc:25845]
ENSG00000066230	0	0	0	0.0413871	0	0	0	0	0.0379742	0.0434101	0.0425362	0	0	0	0	0	0	0.0510097	0	0	0.100808	0	0.0488112	0	SLC9A3	solute carrier family 9 member A3 [Source:HGNC Symbol;Acc:HGNC:11073]
ENSG00000225138	8.09729	7.51163	6.0287	9.51904	9.08399	9.10617	9.89692	10.2944	14.9998	16.8431	20.2472	18.0949	6.04591	6.22591	7.72396	6.77453	10.9783	10.9161	7.87413	7.80498	14.5668	17.209	18.8899	13.6183	SLC9A3-AS1	SLC9A3 antisense RNA 1 [Source:HGNC Symbol;Acc:HGNC:40550]
ENSG00000249650	0.196298	0.136575	0.0513081	0.0413871	0.365185	0.310942	0.140051	0.103984	0.45569	0.520922	0.170145	0.233106	0	0.168268	0.0686574	0	0.184508	0.204039	0.108609	0.105	0.252021	0.323934	0.268461	0.0752392	AC106772.1
ENSG00000112877	31.1132	36.2834	33.0167	39.6075	27.3433	26.8299	34.079	31.4725	16.3289	17.147	23.9054	23.0193	31.0393	30.1199	39.8899	38.6148	29.6136	29.5857	33.0713	34.6849	19.708	18.7477	23.7466	24.0013	CEP72	centrosomal protein 72 [Source:HGNC Symbol;Acc:HGNC:25547]
ENSG00000171368	1.03056	0.773925	1.05182	1.15884	1.64333	1.11051	1.77398	2.35697	4.48096	5.16581	5.99761	5.82766	0.80972	0.673071	1.37315	1.20974	2.44474	2.24443	2.87813	3.35999	6.0485	6.07376	7.22405	6.69629	TPPP	tubulin polymerization promoting protein [Source:HGNC Symbol;Acc:HGNC:24164]
ENSG00000271781	1.61946	1.36575	1.64186	2.64878	1.68898	1.59913	1.82066	1.87171	1.21517	0.998433	1.36116	1.45691	1.83537	0.967539	1.92241	1.98397	1.66058	1.37726	1.41191	2.03	1.05849	0.93131	1.80601	1.99384	AC026740.1	novel transcript, antisense to TPPP
ENSG00000206077	0.392596	0.318675	0.179578	0.372484	0.319537	0.444204	0.326785	0.589242	1.13923	1.38912	1.31862	1.07812	0.161944	0.294469	0.377616	0.290337	0.64578	1.02019	0.271522	0.384999	0.907275	1.57918	1.39112	1.27907	ZDHHC11B	zinc finger DHHC-type containing 11B [Source:HGNC Symbol;Acc:HGNC:32962]
ENSG00000249908	0	0	0	0	0	0	0	0	0	0	0	0.0582766	0	0	0.102986	0	0	0	0	0	0	0	0.0488112	0	BRD9P2	bromodomain containing 9 pseudogene 2 [Source:HGNC Symbol;Acc:HGNC:51446]
ENSG00000285522	0	0	0	0	0	0	0	0.0346613	0	0.0434101	0	0	0	0.0420669	0	0	0	0.0510097	0.0543043	0.0349999	0	0	0.0488112	0.0376196	AC026740.2	tubulin polymerization promoting protein (TPPP) pseudogene
ENSG00000188818	11.5325	12.2007	8.54279	10.2226	12.462	12.0823	10.5505	9.35855	15.1517	15.8447	13.8243	13.491	7.8273	7.74032	6.35081	5.85513	12.5004	11.7322	6.67943	6.47499	13.7603	16.9256	14.741	9.63062	ZDHHC11	zinc finger DHHC-type containing 11 [Source:HGNC Symbol;Acc:HGNC:19158]
ENSG00000028310	79.3044	86.0878	70.2407	80.4152	73.2197	76.8028	67.8312	71.229	66.7207	68.0671	75.4168	70.7478	76.5456	78.8755	80.0545	81.3912	77.4474	81.0545	65.7082	69.1249	68.1968	75.4361	75.3644	70.7249	BRD9	bromodomain containing 9 [Source:HGNC Symbol;Acc:HGNC:25818]
ENSG00000071539	71.8451	71.4743	78.2961	67.0885	58.7492	58.546	54.3864	56.7752	16.0251	15.3672	13.6116	13.7824	79.9464	88.7612	82.2859	75.6812	63.9783	60.3955	66.6857	67.0249	22.329	21.1367	22.0138	22.3084	TRIP13	thyroid hormone receptor interactor 13 [Source:HGNC Symbol;Acc:HGNC:12307]
ENSG00000215246	0	0	0	0	0	0	0	0	0	0	0	0	0	0	0	0	0	0	0	0	0	0.0404918	0.0488112	0	AC116351.1
ENSG00000145506	0.0490745	0	0	0	0	0	0	0.0346613	0.0379742	0	0.170145	0	0	0.0420669	0.0343287	0	0	0	0.0543043	0	0	0.0404918	0.0488112	0.0376196	NKD2	naked cuticle homolog 2 [Source:HGNC Symbol;Acc:HGNC:17046]
ENSG00000113504	8.29359	9.60578	9.51764	11.1745	15.8856	14.3922	18.0199	17.2267	16.8226	16.3222	22.4591	23.9517	8.90692	7.69825	12.0837	9.96824	18.9121	18.7716	20.4727	20.16	25.2525	27.2509	30.1165	32.3529	SLC12A7	solute carrier family 12 member 7 [Source:HGNC Symbol;Acc:HGNC:10915]
ENSG00000164362	2.6991	2.95913	1.8984	2.2349	1.64333	1.06609	0.886988	0.935855	0.151897	0.0434101	0.0425362	0.0582766	2.86101	4.16463	2.26569	3.14532	1.42994	1.93837	1.46622	1.015	0.0504042	0.323934	0.0976223	0.188098	TERT	telomerase reverse transcriptase [Source:HGNC Symbol;Acc:HGNC:11730]
ENSG00000049656	175	178.504	169.932	176.93	159.951	156.937	155.456	160.17	134.239	132.922	153.811	154.375	174.63	171.633	181.942	190.558	153.88	158.028	168.18	167.825	142.896	142.693	156.074	156.272	CLPTM1L	CLPTM1 like [Source:HGNC Symbol;Acc:HGNC:24308]
ENSG00000279908	0	0	0	0	0.0456482	0.0444204	0.0466836	0	0.0379742	0	0	0	0	0.168268	0	0.0483895	0	0	0	0	0.0504042	0.0404918	0	0	AC026748.1	tec
ENSG00000142319	0	0	0	0.0413871	0	0.0444204	0	0.0346613	0.0759484	0	0.0425362	0.0582766	0	0	0	0	0.0461271	0	0.0543043	0	0.0504042	0.121475	0.0732167	0	SLC6A3	solute carrier family 6 member 3 [Source:HGNC Symbol;Acc:HGNC:11049]
ENSG00000153395	132.648	132.751	123.986	126.107	138.268	134.327	128.24	134.07	138.074	139.043	137.69	135.872	129.663	132.343	128.767	126.635	121.407	127.167	127.561	129.15	132.412	130.991	136.72	138.29	LPCAT1	lysophosphatidylcholine acyltransferase 1 [Source:HGNC Symbol;Acc:HGNC:25718]
ENSG00000251532	0.0490745	0	0	0	0.0456482	0	0	0	0.0379742	0	0.0425362	0	0	0	0.0343287	0	0	0	0	0	0	0	0	0	AC091849.2	novel transcript
ENSG00000185986	5.2019	6.41903	5.31038	5.91836	8.26232	9.19501	5.88213	7.00158	11.2404	11.1564	10.7617	10.8686	6.09989	6.64658	7.44933	6.96809	11.4395	10.355	6.57082	7.69998	12.2986	13.8887	13.3254	10.6463	SDHAP3	succinate dehydrogenase complex flavoprotein subunit A pseudogene 3 [Source:HGNC Symbol;Acc:HGNC:18781]
ENSG00000271119	0.0490745	0	0.0513081	0.0413871	0	0	0	0	0.0379742	0.0434101	0.0425362	0.0582766	0	0.0841339	0.0343287	0	0.138381	0	0	0	0	0.121475	0.0976223	0.112859	AC026412.3	novel transcript
ENSG00000188002	12.4158	11.1536	13.3914	10.5951	12.6902	13.5926	11.7643	13.1713	14.5061	15.9315	13.3989	14.8897	11.7679	12.4518	12.8389	12.8232	12.2698	13.9767	13.6304	14	16.1293	15.6298	15.0826	14.2578	AC026412.1
ENSG00000171421	38.1309	36.329	34.6073	34.0202	30.9038	32.5601	31.8849	31.7497	23.7339	23.1376	22.1614	24.651	39.2444	32.4757	34.0197	36.147	29.2907	33.0033	32.1482	29.7849	24.8493	23.8092	22.9657	25.4685	MRPL36	mitochondrial ribosomal protein L36 [Source:HGNC Symbol;Acc:HGNC:14490]
ENSG00000145494	92.9962	84.5855	92.1236	88.4029	80.3865	80.0899	77.0746	76.4975	62.4296	65.0718	58.2746	61.1904	87.3418	85.9427	86.7829	90.0045	75.9252	81.1565	92.5889	82.1098	70.7674	61.2235	60.3306	64.3295	NDUFS6	NADH:ubiquinone oxidoreductase subunit S6 [Source:HGNC Symbol;Acc:HGNC:7713]
ENSG00000250417	0	0	0.025654	0	0	0	0	0	0.0379742	0	0	0	0	0	0	0	0	0.0510097	0	0	0.0504042	0.0404918	0	0	LINC02116	long intergenic non-protein coding RNA 2116 [Source:HGNC Symbol;Acc:HGNC:52971]
ENSG00000279222	0	0	0	0	0	0.0444204	0	0	0	0	0	0	0	0	0	0	0	0	0	0	0	0.0404918	0	0	AC025183.3	tec
ENSG00000113430	10.0603	9.6513	13.2375	9.9743	11.6859	14.1701	11.3441	12.6167	16.0251	15.2804	11.6975	11.9467	10.6343	12.7463	11.1568	9.87146	12.3159	14.6398	17.8661	14.35	16.7846	17.4519	14.2529	13.1292	IRX4	iroquois homeobox 4 [Source:HGNC Symbol;Acc:HGNC:6129]
ENSG00000249116	0.098149	0.227625	0.179578	0.206936	0.273889	0.488624	0.140051	0.138645	0.45569	0.13023	0.255217	0.145691	0.161944	0.126201	0.137315	0.193558	0.415144	0.204039	0.325826	0.244999	0.302425	0.161967	0.317273	0.338576	AC025183.1	novel transcript, antisense to IRX4
ENSG00000249326	0.0490745	0.136575	0.0769621	0.206936	0.273889	0	0.186734	0.103984	0.341768	0.434101	0.723116	0.466213	0	0.0420669	0.0343287	0.096779	0.0461271	0	0.162913	0.14	0.201617	0.607376	0.683356	0.225718	CTD-2194D22.4	uncharacterized LOC101929081 [Source:NCBI gene;Acc:101929081]
ENSG00000248994	0.490745	0.63735	0.667005	0.496646	1.09556	0.888407	0.793621	0.762549	0.949355	1.21548	0.638044	1.16553	0.971664	0.841339	0.446273	0.483895	1.06092	0.969185	0.868869	0.769998	0.806467	1.13377	1.43993	1.05335	AC126768.2	novel transcript
ENSG00000248597	0	0	0.0513081	0	0.0912964	0	0.0933671	0	0	0	0.0425362	0	0.0539814	0	0	0	0.0461271	0	0.0543043	0.0349999	0	0.0404918	0	0.0752392	AC126768.1	novel transcript
ENSG00000249731	0	0	0	0	0	0	0	0.0346613	0	0	0	0	0	0	0	0	0.0461271	0.0510097	0	0	0	0	0	0	AC126768.3	novel transcript
ENSG00000281560	0	0	0	0	0	0	0.0933671	0.0346613	0	0	0	0	0	0	0.0343287	0	0	0.0510097	0	0	0	0	0	0	LSINCT5	long stress-induced non-coding transcript 5 [Source:HGNC Symbol;Acc:HGNC:37824]
ENSG00000259757	0.098149	0.09105	0	0.0413871	0	0	0.0466836	0	0	0.0868203	0	0.0291383	0	0.0420669	0	0	0	0	0.0543043	0	0.151212	0.0404918	0.0976223	0	AC091891.1	novel transcript
ENSG00000170561	98.9833	93.0531	107.08	87.6579	89.3791	92.3055	75.4873	80.6568	81.2268	80.1351	58.9127	63.1427	85.3985	101.003	83.556	78.6814	74.6337	82.0237	86.8869	78.7848	79.8906	72.7637	59.5008	60.5676	IRX2	iroquois homeobox 2 [Source:HGNC Symbol;Acc:HGNC:14359]
ENSG00000186493	28.0706	22.2162	29.3226	24.3356	25.5173	23.5872	23.1084	24.1936	23.8858	26.35	20.2898	22.9318	20.351	27.1332	23.8928	23.0334	21.9104	23.1584	27.9667	25.6199	27.6719	25.5503	21.843	20.7284	C5orf38	chromosome 5 open reading frame 38 [Source:HGNC Symbol;Acc:HGNC:24226]
ENSG00000170549	8.63711	7.01085	9.00456	8.31881	6.48204	6.21885	6.86248	6.23903	5.81005	4.73171	4.12602	4.34161	7.39545	8.20305	8.3762	6.9197	6.68843	7.03934	8.68869	7.48998	5.24203	4.08967	5.05196	4.25102	IRX1	iroquois homeobox 1 [Source:HGNC Symbol;Acc:HGNC:14358]
ENSG00000259603	0.0490745	0.045525	0.025654	0	0	0.0444204	0	0.0346613	0	0	0.0425362	0	0	0.0420669	0	0	0.0461271	0	0.108609	0	0	0.0404918	0	0	AC016595.1	novel transcript, antisense to IRX1
ENSG00000248973	0	0	0.025654	0	0	0	0	0	0	0	0	0.0291383	0	0	0	0	0	0	0.0543043	0	0	0.0404918	0	0	AC106799.2	novel transcript
ENSG00000145536	0	0.09105	0	0	0.0456482	0.0888407	0	0.0346613	0.0759484	0.0868203	0	0.0874149	0.0539814	0.0420669	0	0.0483895	0	0.102019	0	0	0.0504042	0	0.0244056	0.0376196	ADAMTS16	ADAM metallopeptidase with thrombospondin type 1 motif 16 [Source:HGNC Symbol;Acc:HGNC:17108]
ENSG00000248729	0	0	0	0.0413871	0	0	0	0	0	0	0	0	0	0	0.0343287	0.0483895	0	0	0	0	0	0	0.0244056	0	MTCO1P30	MT-CO1 pseudogene 30 [Source:HGNC Symbol;Acc:HGNC:52095]
ENSG00000250808	0	0	0	0	0	0	0	0	0.0379742	0	0	0	0	0	0	0	0	0	0	0	0	0.0404918	0	0	MTCO2P30	MT-CO2 pseudogene 30 [Source:HGNC Symbol;Acc:HGNC:52159]
ENSG00000251476	0	0	0.025654	0.0413871	0	0.0444204	0	0	0	0	0	0	0	0	0	0	0	0.0510097	0.0543043	0	0	0.0404918	0	0	MTCO1P31	MT-CO1 pseudogene 31 [Source:HGNC Symbol;Acc:HGNC:52096]
ENSG00000164151	129.115	119.685	125.807	117.581	111.929	118.114	96.5416	101.072	91.0241	89.0342	80.1383	82.4905	136.951	137.012	122.519	122.329	107.476	104.876	100.626	102.095	85.0318	87.3812	82.0516	78.3993	ICE1	interactor of little elongation complex ELL subunit 1 [Source:HGNC Symbol;Acc:HGNC:29154]
ENSG00000250490	0.0490745	0.045525	0.025654	0	0.0456482	0	0	0	0	0.0434101	0	0	0	0	0.0343287	0.0483895	0.0461271	0.0510097	0	0	0.100808	0.0404918	0	0	LINC02145	long intergenic non-protein coding RNA 2145 [Source:HGNC Symbol;Acc:HGNC:53005]
ENSG00000133398	28.2669	29.6368	32.9141	30.6679	27.2063	26.3857	27.3566	28.0063	26.3541	27.7825	28.2866	28.1767	31.5791	30.2882	33.0242	32.5661	26.9382	26.8311	29.7045	31.1499	23.2867	25.4693	27.7736	29.0423	MED10	mediator complex subunit 10 [Source:HGNC Symbol;Acc:HGNC:28760]
ENSG00000037474	270.302	281.709	282.374	257.842	253.165	269.676	238.226	243.877	224.465	221.956	207.662	206.27	300.082	310.286	283.452	290.531	250.516	254.437	257.837	252.419	217.998	210.76	214.72	219.285	NSUN2	NOP2/Sun RNA methyltransferase family member 2 [Source:HGNC Symbol;Acc:HGNC:25994]
ENSG00000145545	44.805	47.5736	52.0777	45.8983	38.3445	41.2221	39.0741	38.994	30.0376	32.1669	29.0523	29.5171	49.177	52.8361	48.6781	52.4059	40.0845	38.1043	42.7918	40.6699	32.1579	31.948	32.6303	30.0957	SRD5A1	steroid 5 alpha-reductase 1 [Source:HGNC Symbol;Acc:HGNC:11284]
ENSG00000248677	0	0.045525	0.0513081	0.0827743	0	0	0.186734	0.0693226	0.0759484	0.217051	0.297754	0.145691	0	0	0	0.0483895	0.0922542	0	0	0.0349999	0.0504042	0.0809835	0.292867	0.0376196	LINC02102	long intergenic non-protein coding RNA 2102 [Source:HGNC Symbol;Acc:HGNC:52957]
ENSG00000112941	79.697	84.1758	91.0975	88.6512	68.9744	69.7844	73.1531	70.7784	45.0754	46.4489	44.025	45.6306	85.0746	88.2985	90.0785	86.8592	73.296	73.6071	75.1029	77.2098	47.3799	51.303	47.6153	48.5293	TENT4A	terminal nucleotidyltransferase 4A [Source:HGNC Symbol;Acc:HGNC:16705]
ENSG00000251365	1.47224	1.04708	0.974853	0.786355	0.821667	0.888407	0.606886	0.831871	0.759484	0.911613	0.297754	0.495351	0.647776	0.841339	1.02986	0.871011	1.29156	1.22423	0.651652	0.874998	0.655254	0.769343	0.683356	0.413816	LINC02236	long intergenic non-protein coding RNA 2236 [Source:HGNC Symbol;Acc:HGNC:53107]
ENSG00000250974	0	0	0	0.0413871	0	0	0.0466836	0.0346613	0	0.0868203	0	0	0	0.0841339	0.0343287	0.0483895	0	0	0	0.0349999	0	0	0.0244056	0	LINC02196	long intergenic non-protein coding RNA 2196 [Source:HGNC Symbol;Acc:HGNC:53062]
ENSG00000250761	0	0	0	0	0	0.0444204	0	0	0	0	0	0	0	0	0	0	0	0	0	0	0	0.0404918	0	0	AC093305.1	novel transcript
ENSG00000124275	83.2304	89.9574	82.6573	78.1803	76.2325	81.0671	71.9394	73.8979	69.9864	66.7648	70.6952	68.9995	87.0719	87.5834	87.1262	85.0688	67.853	66.6697	71.7903	75.1098	64.971	64.3819	68.0916	65.1195	MTRR	5-methyltetrahydrofolate-homocysteine methyltransferase reductase [Source:HGNC Symbol;Acc:HGNC:7473]
ENSG00000124279	29.2975	27.7703	28.6299	24.6667	26.7498	26.7855	22.3147	23.3617	20.2402	20.4028	19.354	19.814	29.1499	32.7701	29.866	28.0659	26.3386	26.168	24.7628	25.5499	22.8835	21.0962	20.7691	19.2989	FASTKD3	FAST kinase domains 3 [Source:HGNC Symbol;Acc:HGNC:28758]
ENSG00000251168	0.0490745	0	0.025654	0	0.0456482	0	0	0	0	0.0434101	0.0425362	0	0	0	0	0	0.0461271	0	0	0	0	0	0	0	AC025174.1	novel transcript
ENSG00000247516	6.28154	7.01085	5.97739	5.29755	5.66037	6.39653	4.43494	5.09521	4.36703	3.99373	3.65812	3.75884	5.23619	6.81484	4.1881	4.93573	6.04265	5.91713	4.50726	3.95499	4.13314	4.65655	4.12454	3.87482	MIR4458HG	MIR4458 host gene [Source:HGNC Symbol;Acc:HGNC:49008]
ENSG00000112902	1.37409	0.773925	0.820929	0.910517	0.912964	0.799566	0.793621	0.727887	1.10125	1.38912	1.06341	0.757596	0.863702	0.504803	0.823889	1.01618	0.507398	0.561107	1.03178	0.909998	0.907275	0.850327	1.14706	0.677153	SEMA5A	semaphorin 5A [Source:HGNC Symbol;Acc:HGNC:10736]
ENSG00000250786	0	0	0.025654	0.0413871	0.0456482	0.0888407	0.0466836	0	0.113923	0.0868203	0.0850725	0.116553	0	0	0.0343287	0	0.0461271	0	0.0543043	0.0699999	0.151212	0.0809835	0.122028	0.112859	SNHG18	small nucleolar RNA host gene 18 [Source:HGNC Symbol;Acc:HGNC:49007]
ENSG00000249781	0	0	0	0.0413871	0	0	0	0.0346613	0	0.0434101	0	0	0.0539814	0	0	0	0.0461271	0.0510097	0	0	0	0.0404918	0	0	LINC02112	long intergenic non-protein coding RNA 2112 [Source:HGNC Symbol;Acc:HGNC:27756]
ENSG00000280368	0	0	0	0	0	0	0	0	0	0	0	0.0291383	0	0.0420669	0	0	0	0	0	0	0	0	0	0	AC034229.5	tec
ENSG00000272417	0.196298	0.045525	0.179578	0.0827743	0.0456482	0.0444204	0.0466836	0	0.0759484	0.0868203	0.0425362	0	0.0539814	0.126201	0.0343287	0.0483895	0	0.0510097	0	0.0699999	0.151212	0.0404918	0	0	AC034229.4	novel transcript
ENSG00000150756	28.8067	27.8613	32.5293	28.7227	27.9823	25.8082	25.9561	28.1796	23.1263	22.1826	20.8002	21.4166	29.2579	29.9937	27.8062	31.308	26.2925	27.5453	31.5508	27.4749	19.204	22.4324	20.1346	21.2175	FAM173B	family with sequence similarity 173 member B [Source:HGNC Symbol;Acc:HGNC:27029]
ENSG00000248968	0	0	0	0	0.0456482	0.0444204	0	0.0693226	0.0379742	0	0.0425362	0	0	0.0841339	0	0	0	0.0510097	0.0543043	0	0	0.0404918	0.0244056	0	AC012640.1	novel transcript
ENSG00000150753	759.821	848.996	738.733	797.157	682.942	686.161	724.529	723.728	520.702	503.124	582.449	557.212	820.679	814.921	841.396	901.739	661.832	668.126	751.192	756.138	490.987	494.809	542.731	587.618	CCT5	chaperonin containing TCP1 subunit 5 [Source:HGNC Symbol;Acc:HGNC:1618]
ENSG00000271980	0.0490745	0	0.12827	0.0413871	0.0912964	0.133261	0.0933671	0.0693226	0.0379742	0.0434101	0	0	0.107963	0.126201	0.0686574	0.0483895	0.138381	0.306058	0.108609	0.21	0.0504042	0	0.0732167	0.0752392	AC012640.4	novel transcript, antisense to CCT5
ENSG00000271715	0.0490745	0.045525	0.025654	0	0	0	0	0	0	0	0	0.0291383	0.0539814	0	0	0	0	0	0	0	0	0.0404918	0	0	AC012640.3	novel transcript
ENSG00000164237	108.258	109.806	126.5	110.09	95.6329	94.5709	96.3082	99.6512	51.6829	49.9651	52.7024	53.6145	96.8426	105.462	94.7472	94.6499	75.6485	72.5359	81.1307	80.2898	45.1117	44.0145	43.0759	46.2345	CMBL	carboxymethylenebutenolidase homolog [Source:HGNC Symbol;Acc:HGNC:25090]
ENSG00000259802	1.57038	2.0031	2.30886	1.94519	1.91722	1.37703	2.52091	2.21832	1.3291	1.38912	1.9992	2.50589	1.07963	1.43028	1.40748	1.8388	1.7067	1.73433	1.52052	1.855	1.31051	1.29574	2.24531	2.14432	AC012640.2	novel transcript, antisense to MARCH6
ENSG00000145495	220.688	215.925	223.19	214.178	221.211	230.453	215.818	216.668	255.452	254.948	237.522	239.371	215.979	225.184	207.62	209.43	231.189	221.892	209.941	208.88	249.249	246.635	223.97	232.226	MARCH6	membrane associated ring-CH-type finger 6 [Source:HGNC Symbol;Acc:HGNC:30550]
ENSG00000250600	0.0490745	0	0	0	0	0	0	0.0346613	0.0379742	0	0.0425362	0	0	0	0	0	0	0.0510097	0	0.0349999	0	0	0.0244056	0	ROPN1L-AS1	ROPN1L antisense RNA 1 [Source:HGNC Symbol;Acc:HGNC:39984]
ENSG00000145491	0.147224	0.045525	0.230886	0.124161	0.182593	0.222102	0.233418	0.381274	0.303794	0.737972	0.297754	0.233106	0	0.0841339	0.137315	0.0483895	0.0461271	0.0510097	0.271522	0.0699999	0.453637	0.364426	0.4393	0.300957	ROPN1L	rhophilin associated tail protein 1 like [Source:HGNC Symbol;Acc:HGNC:24060]
ENSG00000246016	0.0490745	0	0	0	0	0	0.0466836	0	0	0	0	0.0291383	0	0.0420669	0.0343287	0	0	0	0	0	0	0.0809835	0	0	LINC01513	long intergenic non-protein coding RNA 1513 [Source:HGNC Symbol;Acc:HGNC:51202]
ENSG00000164236	9.17693	7.42058	13.0066	11.4642	12.1424	11.9047	15.9191	16.4641	13.0251	14.8897	15.1004	15.9969	7.01758	7.48791	9.20009	9.09723	8.94866	10.0999	13.4132	14.49	10.8873	11.3377	14.5457	13.3926	ANKRD33B	ankyrin repeat domain 33B [Source:HGNC Symbol;Acc:HGNC:35240]
ENSG00000251196	0.343522	0.45525	0.333502	0.455258	0.319537	0.621885	0.420152	0.623903	0.493665	0.737972	0.68058	1.01984	0.269907	0.168268	0.583588	0.483895	0.369017	0.561107	0.543043	0.629999	0.756062	0.607376	0.683356	0.601914	AC106760.1	novel pseudogene
ENSG00000251548	0	0	0	0	0	0	0	0	0	0	0	0	0	0	0.0686574	0	0	0	0	0	0.0504042	0	0.0488112	0	AC106760.2	Intersectin-1 (ITSN1) pseudogene
ENSG00000112977	104.431	107.029	107.952	110.131	119.324	111.539	121.144	122.874	128.619	121.983	139.859	141.7	109.366	108.911	122.347	115.506	110.567	116.404	125.606	134.435	131	125.484	141.796	141.45	DAP	death associated protein [Source:HGNC Symbol;Acc:HGNC:2672]
ENSG00000272324	0.147224	0	0.025654	0	0	0.266522	0.0933671	0.0693226	0.227845	0.0868203	0.297754	0.203968	0.0539814	0	0.0343287	0.096779	0.138381	0.0510097	0.0543043	0.105	0.453637	0.161967	0.21965	0.489055	AC012629.2	novel transcript, antisense to DAP
ENSG00000169862	0.0490745	0.045525	0	0	0	0	0	0.0346613	0.0379742	0.0868203	0.0425362	0.0582766	0	0.126201	0	0.0483895	0.0461271	0.102019	0.0543043	0.0699999	0.0504042	0.0404918	0.0244056	0.0752392	CTNND2	catenin delta 2 [Source:HGNC Symbol;Acc:HGNC:2516]
ENSG00000039139	1.07964	1.0926	0.846583	0.662194	0.684723	0.888407	0.793621	0.589242	1.0253	1.17207	0.723116	0.611904	0.80972	1.09374	0.686574	0.725843	0.691907	0.918175	0.868869	0.804998	1.10889	1.01229	0.805384	0.714772	DNAH5	dynein axonemal heavy chain 5 [Source:HGNC Symbol;Acc:HGNC:2950]
ENSG00000038382	196.936	207.048	225.371	222.373	202.997	201.802	189.909	201.902	175.858	184.623	198.006	188.117	224.616	204.445	225.642	224.576	217.397	206.232	193.866	207.095	191.485	208.371	205.324	189.904	TRIO	trio Rho guanine nucleotide exchange factor [Source:HGNC Symbol;Acc:HGNC:12303]
ENSG00000145569	8.14637	7.69373	9.72288	8.15326	8.39927	8.48429	8.35636	8.31871	5.58221	5.51309	5.27449	5.82766	9.01489	7.15138	6.76275	7.74232	7.10358	7.54944	7.76552	7.94498	4.28435	4.61606	5.34482	5.79342	OTULINL	OTU deubiquitinase with linear linkage specificity like [Source:HGNC Symbol;Acc:HGNC:25629]
ENSG00000250526	0.0490745	0	0.0513081	0.0827743	0	0.0444204	0	0	0.0379742	0	0.0425362	0	0	0.0420669	0	0.096779	0	0	0.0543043	0.0349999	0	0	0	0	CCT6P2	chaperonin containing TCP1 subunit 6 pseudogene 2 [Source:HGNC Symbol;Acc:HGNC:35150]
ENSG00000250182	1.81576	2.0031	2.8476	1.86242	1.64333	1.59913	1.86734	1.94103	1.67086	1.91005	1.31862	1.39864	1.83537	2.18748	1.64778	1.59685	1.79896	1.98938	1.90065	1.47	1.81455	1.17426	1.17147	1.24145	EEF1A1P13	eukaryotic translation elongation factor 1 alpha 1 pseudogene 13 [Source:HGNC Symbol;Acc:HGNC:3196]
ENSG00000261360	0.245373	0.136575	0.25654	0.28971	0.228241	0.177681	0.326785	0.242629	0.227845	0.217051	0.297754	0.34966	0.323888	0.168268	0.240301	0.145169	0.0922542	0.357068	0.108609	0.314999	0.151212	0.323934	0.268461	0.413816	AC010491.1	novel transcript, antisense to FAM105B
ENSG00000154124	85.7332	84.2668	87.9933	79.7944	73.0371	75.7367	72.0327	70.917	57.8727	58.8642	60.3164	56.7614	90.0409	89.855	86.0277	88.3109	76.94	78.0959	76.6777	78.5398	60.485	60.3327	55.3519	59.6647	OTULIN	OTU deubiquitinase with linear linkage specificity [Source:HGNC Symbol;Acc:HGNC:25118]
ENSG00000154122	79.059	87.7267	88.8142	88.8582	77.6019	67.1191	77.7748	76.5321	61.1005	59.7324	69.7594	70.8935	86.1003	84.9331	94.2666	95.4241	72.5118	72.6889	78.1982	82.8448	59.5273	59.118	65.1141	66.0224	ANKH	ANKH inorganic pyrophosphate transport regulator [Source:HGNC Symbol;Acc:HGNC:15492]
ENSG00000272057	0	0.045525	0	0.0413871	0.0456482	0	0.0466836	0.0693226	0	0	0.0425362	0.0291383	0.0539814	0.126201	0.0343287	0.0483895	0	0.0510097	0.0543043	0.0699999	0	0.0404918	0.0732167	0.0752392	AC016575.1	novel transcript
ENSG00000250247	0.098149	0.09105	0.0513081	0.0827743	0.0456482	0.0888407	0	0.0693226	0	0.0434101	0	0	0	0.0420669	0.137315	0.0483895	0.0922542	0	0	0.105	0.100808	0	0.0488112	0	SEPHS2P1	selenophosphate synthetase 2 pseudogene 1 [Source:HGNC Symbol;Acc:HGNC:42165]
ENSG00000183580	0	0.045525	0	0	0	0.0444204	0	0	0	0	0	0	0.0539814	0	0	0	0	0	0	0.0349999	0	0.0404918	0	0	FBXL7	F-box and leucine rich repeat protein 7 [Source:HGNC Symbol;Acc:HGNC:13604]
ENSG00000248150	0.098149	0.045525	0.0513081	0.0413871	0.0456482	0.222102	0	0	0	0.0868203	0.0425362	0.0582766	0.0539814	0.126201	0	0	0.230636	0.0510097	0	0.0349999	0.252021	0.202459	0.0244056	0.0376196	LINC02150	long intergenic non-protein coding RNA 2150 [Source:HGNC Symbol;Acc:HGNC:53012]
ENSG00000173545	48.1912	48.9849	51.462	49.7887	46.2416	42.8656	48.5976	47.6246	42.4172	40.7621	44.3228	46.767	46.37	44.8854	52.2483	50.4219	37.9165	42.1851	49.0911	46.8649	39.9201	38.6696	44.5158	47.0997	ZNF622	zinc finger protein 622 [Source:HGNC Symbol;Acc:HGNC:30958]
ENSG00000154153	6.9195	6.69218	9.36372	8.48436	8.85575	9.68364	9.6635	9.77449	15.3036	15.4106	14.3347	13.6076	3.72471	6.22591	6.38514	6.38742	8.6719	8.16156	8.96021	8.92498	12.7018	12.8764	11.8123	13.3173	RETREG1	reticulophagy regulator 1 [Source:HGNC Symbol;Acc:HGNC:25964]
ENSG00000246214	0.0490745	0.045525	0.025654	0	0	0.0444204	0	0.0346613	0	0	0.0850725	0	0	0.0420669	0	0.0483895	0	0	0	0	0.0504042	0.0404918	0	0	AC022113.1
ENSG00000145555	187.612	185.059	188.916	201.638	191.038	187.498	191.029	195.004	181.023	187.662	204.302	196.509	208.854	197.504	210.984	218.285	198.024	193.582	189.576	206.535	191.485	196.385	204.055	204.387	MYO10	myosin X [Source:HGNC Symbol;Acc:HGNC:7593]
ENSG00000176788	80.6785	77.8023	103.54	76.8559	94.0809	93.5048	89.4924	93.7935	98.9228	95.6325	79.7129	81.0045	76.7615	86.1531	80.0545	74.5199	86.0271	90.0832	114.256	94.4648	109.075	100.136	92.79	95.8171	BASP1	brain abundant membrane attached signal protein 1 [Source:HGNC Symbol;Acc:HGNC:957]
ENSG00000215196	0.0490745	0	0.025654	0.0413871	0.0456482	0	0	0.0346613	0.0759484	0.0434101	0	0	0.0539814	0	0.137315	0.0483895	0	0.102019	0.0543043	0.0699999	0	0.161967	0.0488112	0	BASP1-AS1	BASP1 antisense RNA 1 [Source:HGNC Symbol;Acc:HGNC:26609]
ENSG00000185296	0	0	0	0	0.0456482	0	0	0.0346613	0	0	0	0	0	0	0	0.0483895	0	0	0	0	0	0	0.0244056	0	AC026785.1	aurora kinase A interacting protein 1 (AURKAIP1) pseudogene
ENSG00000223361	0.245373	0.3642	0.410464	0.165549	0.228241	0.355363	0.140051	0.381274	0.227845	0.13023	0.297754	0.203968	0.323888	0.0420669	0.171643	0.290337	0.0922542	0.204039	0.38013	0.244999	0.100808	0.121475	0.0976223	0.112859	FTH1P10	ferritin heavy chain 1 pseudogene 10 [Source:HGNC Symbol;Acc:HGNC:3980]
ENSG00000248223	0	0.045525	0.025654	0	0.0456482	0	0	0.0346613	0	0	0	0.0291383	0	0	0	0.096779	0	0	0	0	0	0	0	0	AC026785.2	novel transcript
ENSG00000249199	0.490745	0.7284	0.769621	0.86913	0.547778	0.266522	0.326785	0.415936	0.0759484	0.0434101	0.0425362	0.0582766	0.539814	0.757205	0.995532	0.483895	0.599653	0.306058	0.325826	0.489999	0.151212	0.121475	0.170839	0.0752392	AC026785.3	novel transcript
ENSG00000248455	0	0	0	0	0.0456482	0	0	0	0	0.0434101	0	0	0	0	0.0343287	0	0	0	0	0	0	0	0	0	LINC02217	long intergenic non-protein coding RNA 2217 [Source:HGNC Symbol;Acc:HGNC:53084]
ENSG00000249937	0	0	0	0	0	0	0	0.0346613	0	0	0	0.0291383	0	0.0420669	0	0	0	0	0	0	0	0.0809835	0	0.0376196	LINC02223	long intergenic non-protein coding RNA 2223 [Source:HGNC Symbol;Acc:HGNC:53092]
ENSG00000240785	0.0490745	0	0.025654	0.0827743	0.0456482	0	0	0	0.0379742	0.0434101	0.0425362	0	0	0	0	0	0	0.0510097	0	0	0	0	0	0	RPL36AP21	ribosomal protein L36a pseudogene 21 [Source:HGNC Symbol;Acc:HGNC:37041]
ENSG00000248693	0	0	0.179578	0.0413871	0.136945	0.0888407	0.0466836	0.103984	0.0759484	0.0434101	0.0850725	0.291383	0.0539814	0.0841339	0	0.0483895	0.184508	0	0.0543043	0.0349999	0.151212	0.161967	0.0976223	0	LINC02100	long intergenic non-protein coding RNA 2100 [Source:HGNC Symbol;Acc:HGNC:52955]
ENSG00000145526	0.147224	0	0.12827	0.0827743	0.0456482	0.133261	0.0466836	0	0	0.13023	0.127609	0.145691	0.0539814	0	0.0343287	0	0.0461271	0	0	0	0.100808	0.242951	0.0976223	0.0376196	CDH18	cadherin 18 [Source:HGNC Symbol;Acc:HGNC:1757]
ENSG00000251629	0	0.045525	0.025654	0	0.136945	0.133261	0.0466836	0	0.0379742	0.260461	0.0850725	0.116553	0	0	0	0	0.0922542	0.0510097	0	0.0699999	0.0504042	0.121475	0.146433	0.0752392	LINC02241	long intergenic non-protein coding RNA 2241 [Source:HGNC Symbol;Acc:HGNC:53126]
ENSG00000249359	0	0	0	0	0	0	0	0	0	0	0	0	0	0.0420669	0	0	0	0	0	0	0	0	0.0244056	0	AC093274.1	novel transcript
ENSG00000183666	10.6982	10.6073	10.5182	9.51904	9.44917	9.5948	8.40304	9.46253	8.65812	8.42157	8.84754	8.50838	9.01489	9.12852	10.7106	9.58113	8.90253	8.11055	8.19995	8.50498	8.82073	9.07015	8.44433	8.65251	GUSBP1	glucuronidase, beta pseudogene 1 [Source:HGNC Symbol;Acc:HGNC:13670]
ENSG00000233974	0	0	0	0	0	0	0.0466836	0	0.189871	0.13023	0.0425362	0.116553	0	0	0	0	0.0461271	0.0510097	0.0543043	0.0349999	0.100808	0.161967	0.0488112	0.225718	AC138951.1	POM121 membrane glycoprotein (POM121) pseudogene
ENSG00000253766	0	0	0	0	0.0456482	0	0	0	0	0	0	0	0.0539814	0	0	0	0.0922542	0.0510097	0	0	0.0504042	0	0	0.0376196	AC091946.1	novel transcript
ENSG00000154162	0	0.045525	0	0	0	0.0444204	0	0	0	0	0	0	0	0.0841339	0	0	0	0	0.108609	0	0.0504042	0	0	0	CDH12	cadherin 12 [Source:HGNC Symbol;Acc:HGNC:1751]
ENSG00000213430	0.53982	0.1821	0.846583	0.455258	0.410834	0.266522	0.0933671	0.554581	0.0759484	0.303871	0.127609	0.17483	0.37787	0.462736	0.343287	0.629064	0.138381	0.255049	0.271522	0.279999	0.151212	0.161967	0.170839	0.225718	HSPD1P1	heat shock protein family D (Hsp60) member 1 pseudogene 1 [Source:HGNC Symbol;Acc:HGNC:35133]
ENSG00000250332	0	0	0	0	0	0.0444204	0.0466836	0	0	0.0434101	0.0425362	0	0	0	0	0	0.0461271	0	0	0	0	0	0	0	AC010460.3	protein tyrosine phosphatase, non-receptor type 11 (PTPN11) pseudogene
ENSG00000248874	0	0	0	0	0	0	0	0	0	0	0.0425362	0	0	0	0	0.0483895	0	0	0	0	0	0	0.0244056	0	C5orf17	chromosome 5 open reading frame 17 (putative) [Source:HGNC Symbol;Acc:HGNC:26630]
ENSG00000040731	0	0	0.025654	0	0	0	0	0.0346613	0	0	0.0425362	0	0	0	0	0	0.0461271	0	0.0543043	0	0	0	0.0488112	0	CDH10	cadherin 10 [Source:HGNC Symbol;Acc:HGNC:1749]
ENSG00000251273	0.0490745	0.136575	0.12827	0.28971	0.136945	0.0444204	0.140051	0.173306	0.113923	0.303871	0.255217	0.145691	0.161944	0.0841339	0.171643	0.0483895	0.184508	0.102019	0.0543043	0.0699999	0.453637	0.242951	0.0732167	0.0376196	LINC02228	long intergenic non-protein coding RNA 2228 [Source:HGNC Symbol;Acc:HGNC:53097]
ENSG00000251593	0.0490745	0.09105	0.0769621	0.0413871	0	0.0888407	0.0466836	0.0346613	0.0379742	0.0434101	0	0	0	0	0	0	0.0922542	0	0	0.0349999	0	0.0809835	0	0.0376196	MSNP1	moesin pseudogene 1 [Source:HGNC Symbol;Acc:HGNC:7374]
ENSG00000250337	0.0490745	0.1821	0.333502	0.248323	0.182593	0.133261	0.0933671	0.27729	0	0.0434101	0	0.116553	0.269907	0.0420669	0.27463	0.435506	0.230636	0.102019	0.108609	0.21	0	0.0809835	0.0488112	0.112859	PURPL	p53 upregulated regulator of p53 levels [Source:HGNC Symbol;Acc:HGNC:48995]
ENSG00000254138	0	0	0.025654	0	0	0	0	0	0	0	0.0425362	0	0	0	0	0	0	0	0	0	0	0	0	0	AC113386.1	novel transcript
ENSG00000113360	147.322	150.278	138.25	144.938	125.441	125.265	125.299	124.607	85.2141	85.6916	90.0918	90.0956	151.688	159.013	162.787	161.04	124.543	117.067	118.166	137.025	92.3404	93.6979	91.1548	95.629	DROSHA	drosha ribonuclease III [Source:HGNC Symbol;Acc:HGNC:17904]
ENSG00000082213	31.8494	32.0951	33.7607	29.716	33.3688	30.6945	26.1895	31.6111	33.4173	31.8196	29.5627	28.8178	36.3834	37.6078	33.7794	32.9533	32.4735	31.218	31.4965	31.3249	30.9986	29.1136	29.4575	30.5471	C5orf22	chromosome 5 open reading frame 22 [Source:HGNC Symbol;Acc:HGNC:25639]
ENSG00000279923	0.0490745	0.27315	0.0769621	0.0827743	0.0912964	0.133261	0.0933671	0.103984	0.189871	0.173641	0.170145	0.291383	0.161944	0.0841339	0.171643	0.145169	0.0461271	0	0.162913	0.14	0.100808	0.0809835	0.0976223	0.0752392	AC022417.1	tec
ENSG00000133401	113.607	118.866	128.527	136.991	101.567	103.1	109.24	116.219	67.2903	68.2407	81.0741	81.5581	124.373	113.497	148.266	141.685	106.692	102.479	109.315	128.1	78.9329	81.9553	88.1041	93.9361	PDZD2	PDZ domain containing 2 [Source:HGNC Symbol;Acc:HGNC:18486]
ENSG00000250764	0.490745	0.591825	0.25654	0.331097	0.228241	0.399783	0.186734	0.311952	0.569613	0.651152	0.127609	0.203968	0.323888	0.462736	0.27463	0.290337	0.415144	0.663127	0.434435	0.349999	0.554446	0.404918	0.366084	0.338576	AC025178.1	novel transcript
ENSG00000113384	99.7685	95.3749	99.1272	78.5942	100.152	104.121	82.9567	85.3361	108.568	101.84	90.0918	88.3473	115.304	118.25	99.7935	98.763	95.6676	96.1534	100.68	99.1198	101.615	97.3422	86.3958	90.1742	GOLPH3	golgi phosphoprotein 3 [Source:HGNC Symbol;Acc:HGNC:15452]
ENSG00000272086	0.687043	0.227625	0.667005	0.331097	0.821667	0.666305	0.466836	0.554581	1.10125	0.781383	0.808189	0.611904	0.647776	0.841339	0.720903	0.435506	0.876415	0.867166	0.651652	0.769998	0.907275	0.769343	0.61014	0.601914	AC025181.2	novel transcript
ENSG00000150712	58.5459	60.5483	60.9796	57.6937	61.762	61.5666	60.4552	59.3401	66.5308	63.1618	63.7618	60.7825	66.559	70.2097	67.5932	66.4388	63.4248	67.7919	64.0791	66.7799	66.7351	63.977	62.0634	61.6585	MTMR12	myotubularin related protein 12 [Source:HGNC Symbol;Acc:HGNC:18191]
ENSG00000056097	191.44	198.216	193.329	185.538	184.053	189.586	178.891	185.369	194.352	191.135	183.161	182.814	193.523	207.348	185.478	188.187	179.342	170.781	167.257	170.765	172.937	165.733	162.566	161.651	ZFR	zinc finger RNA binding protein [Source:HGNC Symbol;Acc:HGNC:17277]
ENSG00000113387	198.654	184.968	200.845	176.268	192.635	190.519	182.299	178.783	191.542	183.625	163.212	156.589	224.131	228.802	199.862	215.333	202.775	204.345	226.123	192.465	192.09	185.29	164.957	178.693	SUB1	SUB1 homolog, transcriptional regulator [Source:HGNC Symbol;Acc:HGNC:19985]
ENSG00000113389	1.37409	0.500775	0.692659	0.703581	0.228241	0.355363	0.373469	0.346613	0.379742	0.260461	0.425362	0.203968	1.24157	0.967539	1.09852	1.11296	0.415144	0.816156	0.977478	0.244999	0.151212	0.0809835	0.21965	0.376196	NPR3	natriuretic peptide receptor 3 [Source:HGNC Symbol;Acc:HGNC:7945]
ENSG00000251062	0	0	0	0	0	0	0	0	0	0.0434101	0.170145	0.0291383	0	0	0.0343287	0	0	0	0	0.0349999	0.0504042	0.0404918	0.0244056	0.0376196	AC025459.1	ribosomal protein L17 (RPL17) pseudogene
ENSG00000250697	4.66208	5.32643	6.61874	5.4631	7.07547	6.75189	7.00253	6.37768	15.8732	14.9331	14.2071	13.3745	4.10258	5.30043	4.39407	4.35506	6.87294	6.01915	5.10461	5.21499	11.9962	11.9046	12.3736	10.5711	AC010343.3	novel transcript
ENSG00000249102	0	0	0.0513081	0	0	0	0	0	0.0379742	0	0.0425362	0	0	0	0	0	0.0461271	0	0	0	0.0504042	0.0404918	0.0244056	0	AC034223.1	novel transcript
ENSG00000240376	0.392596	0.136575	0.513081	0.28971	0.182593	0.577465	0.373469	0.242629	0.227845	0.390691	0.127609	0.0582766	0.485832	0.294469	0.205972	0.290337	0.32289	0.204039	0.271522	0.14	0.403233	0.323934	0.122028	0.0752392	AC010343.1	ribosomal protein S8 (RPS8) pseudogene
ENSG00000249572	4.31856	5.6451	3.48895	4.1801	4.74741	5.55254	4.43494	4.43665	4.74677	3.82009	3.48797	3.78798	5.29017	5.5949	4.39407	4.25828	5.21236	4.74391	2.87813	3.77999	4.48597	4.4136	3.83168	3.19767	AC034231.1	novel transcript
ENSG00000113407	499.333	527.863	469.982	487.251	399.376	386.324	351.2	370.564	307.743	300.789	329.273	308.079	581.271	569.292	574.594	591.659	452.184	455.16	470.601	488.004	288.614	289.03	294.453	320.331	TARS	threonyl-tRNA synthetase [Source:HGNC Symbol;Acc:HGNC:11572]
ENSG00000151388	0	0	0	0	0	0	0	0	0.151897	0.0434101	0.127609	0.0291383	0	0	0	0	0	0	0	0	0.0504042	0.0809835	0.0244056	0.0752392	ADAMTS12	ADAM metallopeptidase with thrombospondin type 1 motif 12 [Source:HGNC Symbol;Acc:HGNC:14605]
ENSG00000164175	0.0490745	0	0	0	1.78028	1.33261	1.12041	0.831871	6.26574	6.68516	5.78493	5.21576	0	0.0420669	0	0	1.38381	1.0712	0.488739	0.664999	4.08274	5.62835	4.02692	3.31053	SLC45A2	solute carrier family 45 member 2 [Source:HGNC Symbol;Acc:HGNC:16472]
ENSG00000242110	0.147224	0.09105	0.205232	0.0827743	0.136945	0.0444204	0.233418	0.242629	0.265819	0.347281	0.382826	0.17483	0.107963	0.168268	0.171643	0.338727	0.0461271	0	0.108609	0.105	0.403233	0.283442	0.292867	0.413816	AMACR	alpha-methylacyl-CoA racemase [Source:HGNC Symbol;Acc:HGNC:451]
ENSG00000273294	0.588894	0.7284	0.436118	0.455258	7.07547	6.974	5.04183	5.40716	14.2023	16.6261	14.2496	13.491	0.269907	0.588937	0.51493	0.193558	6.41167	5.96814	4.67017	5.14499	12.5506	11.5401	10.1039	8.99109	C1QTNF3-AMACR	C1QTNF3-AMACR readthrough (NMD candidate) [Source:HGNC Symbol;Acc:HGNC:49198]
ENSG00000215158	3.09169	2.23073	2.5654	2.40045	5.15824	6.17443	4.15484	5.06055	8.20243	9.55023	6.59312	6.93491	2.96897	2.65022	2.09405	1.93558	6.73456	5.56006	3.96422	4.30499	7.40941	7.32901	5.58888	5.45484	AC138409.2	Putative beta-glucuronidase-like protein FLJ75287 pseudogene
ENSG00000215156	2.06113	1.36575	1.2827	2.06936	22.185	19.1452	17.9732	18.9251	58.6322	54.5231	67.2073	65.4155	2.15925	1.34614	1.92241	1.54846	22.2794	23.6175	16.1827	23.345	57.9144	68.8765	62.6735	69.9348	AC138409.1
ENSG00000271874	0	0	0	0	0.0912964	0	0.0466836	0.0693226	0.0379742	0.0434101	0.0425362	0	0	0	0.0343287	0	0	0.0510097	0.0543043	0	0	0	0.0976223	0.0376196	AC025754.2	novel transcript
ENSG00000039560	133.09	135.164	127.475	114.063	138.953	142.145	116.616	121.904	133.289	129.71	115.231	113.202	136.033	132.553	116.649	113.425	120.715	119.771	115.451	119.875	122.18	122.65	112.534	110.338	RAI14	retinoic acid induced 14 [Source:HGNC Symbol;Acc:HGNC:14873]
ENSG00000250234	0	0	0.0513081	0	0.0456482	0	0	0	0	0.0434101	0.0425362	0.0291383	0.0539814	0	0	0	0	0	0.0543043	0.0349999	0.100808	0	0.0244056	0	AC025754.1	novel transcript
ENSG00000272323	0.294447	0.3642	0.38481	0.372484	0.456482	0.444204	0.186734	0.381274	0.759484	0.781383	0.893261	0.786734	0.269907	0.252402	0.205972	0.290337	0.64578	0.357068	0.38013	0.279999	0.806467	0.283442	0.732167	0.865251	AC026801.2
ENSG00000205838	0.098149	0.045525	0.25654	0.124161	0.228241	0.266522	0.0933671	0.173306	0.379742	0.434101	0.170145	0.320521	0	0.168268	0.102986	0.0483895	0.138381	0.357068	0.162913	0.14	0.302425	0.242951	0.244056	0.300957	TTC23L	tetratricopeptide repeat domain 23 like [Source:HGNC Symbol;Acc:HGNC:26355]
ENSG00000113456	43.7254	45.9803	49.9997	48.2574	40.353	39.1343	39.7277	39.2366	23.3921	21.9655	25.3091	23.8351	52.5778	52.7519	56.0588	52.9381	42.3447	41.4709	49.5255	44.4149	22.329	24.0521	26.5289	26.7852	RAD1	RAD1 checkpoint DNA exonuclease [Source:HGNC Symbol;Acc:HGNC:9806]
ENSG00000113460	99.4249	103.569	108.157	95.5629	88.6944	86.975	81.4161	84.5389	53.3537	51.3976	43.8549	46.7378	111.849	120.648	110.779	113.425	84.182	80.1363	88.5704	89.6348	50.3538	44.9458	46.7611	49.3945	BRIX1	BRX1, biogenesis of ribosomes [Source:HGNC Symbol;Acc:HGNC:24170]
ENSG00000168724	92.3091	97.5601	101.821	98.2944	87.3706	88.9295	88.8855	94.1401	85.29	81.2204	78.8197	77.3039	97.1125	101.97	100.892	103.215	81.3221	81.7176	87.8101	89.1798	83.1669	77.8656	76.4383	78.7754	DNAJC21	DnaJ heat shock protein family (Hsp40) member C21 [Source:HGNC Symbol;Acc:HGNC:27030]
ENSG00000113492	0	0	0	0.0827743	0	0.0888407	0	0	0	0.0434101	0	0.0291383	0	0	0	0.096779	0	0.0510097	0	0	0	0	0	0	AGXT2	alanine--glyoxylate aminotransferase 2 [Source:HGNC Symbol;Acc:HGNC:14412]
ENSG00000113494	0	0	0	0	0.0912964	0	0.0466836	0.138645	0.0379742	0.13023	0.0425362	0.203968	0	0.0420669	0.102986	0.096779	0.138381	0.153029	0	0.0699999	0.0504042	0.0809835	0.170839	0.300957	PRLR	prolactin receptor [Source:HGNC Symbol;Acc:HGNC:9446]
ENSG00000152582	5.83987	4.50698	4.25857	4.22149	4.47352	4.5753	3.45458	3.95139	5.08854	6.38129	3.95587	4.74954	4.80434	4.5853	4.70303	4.597	5.25849	4.33583	5.10461	3.98999	4.8892	5.74983	4.49063	4.13816	SPEF2	sperm flagellar 2 [Source:HGNC Symbol;Acc:HGNC:26293]
ENSG00000248969	0	0	0	0	0	0	0	0	0	0.0434101	0	0.0291383	0	0	0	0	0	0	0	0	0	0	0	0	AC137810.1
ENSG00000168685	2.35558	2.32178	2.53975	2.69016	3.42361	3.77573	4.20152	3.98605	5.43031	5.46968	4.97674	5.65283	3.07694	3.57569	2.60898	3.82277	2.90601	3.57068	4.12713	4.86499	6.40133	5.79032	5.49126	5.60532	IL7R	interleukin 7 receptor [Source:HGNC Symbol;Acc:HGNC:6024]
ENSG00000152611	0	0	0	0	0	0	0	0	0	0	0	0	0	0	0	0	0.0461271	0	0	0.0349999	0.0504042	0	0	0	CAPSL	calcyphosine like [Source:HGNC Symbol;Acc:HGNC:28375]
ENSG00000168671	0	0	0	0	0	0	0	0	0	0	0	0.0291383	0	0	0	0	0	0	0	0	0	0.0809835	0	0	UGT3A2	UDP glycosyltransferase family 3 member A2 [Source:HGNC Symbol;Acc:HGNC:27266]
ENSG00000164187	30.7206	28.8629	36.3005	31.537	31.1777	31.6717	31.3714	33.1709	38.8096	39.4164	36.0282	36.6851	37.1932	37.4396	31.4451	34.0178	35.933	32.3402	33.5058	32.0249	38.5088	38.3457	33.9238	34.7981	LMBRD2	LMBR1 domain containing 2 [Source:HGNC Symbol;Acc:HGNC:25287]
ENSG00000145604	85.2424	83.8116	89.8148	85.1333	66.7376	67.6522	68.5315	69.8079	36.1135	34.6847	31.1791	32.3144	92.4161	97.3429	94.0606	98.0856	69.5597	69.6793	74.8314	76.4398	34.174	33.7701	35.9494	37.3186	SKP2	S-phase kinase associated protein 2 [Source:HGNC Symbol;Acc:HGNC:10901]
ENSG00000152620	57.1227	51.944	57.9011	48.8368	44.37	45.1755	40.8481	42.9453	37.4805	37.8971	30.7962	32.4018	59.3255	68.0222	51.699	56.7125	50.2786	49.3774	45.1812	41.9999	37.8031	35.9162	30.7266	32.3152	NADK2	NAD kinase 2, mitochondrial [Source:HGNC Symbol;Acc:HGNC:26404]
ENSG00000164188	0	0	0.025654	0	0	0	0	0.0346613	0.0379742	0	0	0	0	0	0	0	0	0	0	0	0	0	0	0	RANBP3L	RAN binding protein 3 like [Source:HGNC Symbol;Acc:HGNC:26353]
ENSG00000079215	53.6384	55.495	59.3121	53.886	38.4358	37.4908	40.9415	41.3163	18.6833	19.4912	19.7794	20.3968	61.2149	61.2915	62.5812	58.9868	38.1933	35.6558	39.1534	40.9149	20.1113	20.4483	18.8899	19.7879	SLC1A3	solute carrier family 1 member 3 [Source:HGNC Symbol;Acc:HGNC:10941]
ENSG00000250155	0.098149	0.09105	0.025654	0.0413871	0	0.177681	0	0.103984	0.0379742	0	0	0.0291383	0.0539814	0.0841339	0.0686574	0.0483895	0.0922542	0.0510097	0.108609	0.0349999	0	0.0404918	0.0732167	0.0376196	AC008957.1
ENSG00000272103	0.0490745	0	0	0	0	0.0444204	0.0466836	0	0.0379742	0	0	0	0.107963	0	0	0	0	0	0	0.0349999	0	0.0404918	0.0488112	0	AC026741.1	novel transcript
ENSG00000285967	7.60655	6.60113	7.15747	6.00113	8.26232	7.68472	5.83545	6.86294	11.2404	9.50682	7.69906	8.5958	7.44943	8.41339	5.62991	6.43581	8.85641	8.72267	7.5483	6.33499	9.22396	9.27261	7.90741	7.56154	NIPBL-DT	NIPBL divergent transcript [Source:HGNC Symbol;Acc:HGNC:51293]
ENSG00000164190	137.703	136.848	146.279	138.688	146.485	151.074	122.451	135.664	157.403	159.532	139.732	132.23	165.993	164.482	141.915	142.797	163.567	148.744	127.398	141.085	163.562	159.983	136.94	139.531	NIPBL	NIPBL, cohesin loading factor [Source:HGNC Symbol;Acc:HGNC:28862]
ENSG00000244073	0.098149	0.09105	0.0769621	0.124161	0	0.0444204	0.140051	0.0346613	0.0379742	0.0434101	0.0850725	0.0582766	0.0539814	0.0420669	0.137315	0	0.0922542	0.102019	0.0543043	0.0349999	0.100808	0.0404918	0.0244056	0.0752392	RPS4XP6	ribosomal protein S4X pseudogene 6 [Source:HGNC Symbol;Acc:HGNC:36057]
ENSG00000197603	27.9725	31.4578	35.4795	33.2752	32.0907	32.9599	31.6981	30.9872	39.4932	41.1528	37.1341	35.5779	31.4711	31.2978	32.4406	32.9049	35.6101	30.8609	31.7137	31.1499	36.3414	38.8721	34.5339	32.2776	CPLANE1	ciliogenesis and planar polarity effector 1 [Source:HGNC Symbol;Acc:HGNC:25801]
ENSG00000270558	0.687043	0.409725	0.205232	0.206936	0.410834	0.266522	0.420152	0.346613	0.189871	0.260461	0.425362	0.0582766	0.161944	0.378602	0.343287	0.193558	0.415144	0.306058	0.162913	0.279999	0.302425	0.161967	0.0732167	0.188098	AC025449.1	chromobox homolog 3 (CBX3) pseudogene
ENSG00000113569	164.645	159.929	149.614	154.788	128.226	130.463	116.335	118.403	63.8346	61.5122	59.253	59.413	188.233	195.064	177.857	176.767	129.894	129.667	120.99	135.59	70.3138	67.2568	66.2123	65.0067	NUP155	nucleoporin 155 [Source:HGNC Symbol;Acc:HGNC:8063]
ENSG00000250455	0	0	0.025654	0	0	0	0	0	0.0379742	0	0	0	0.0539814	0	0	0	0	0	0	0	0.0504042	0.0404918	0	0.0376196	AC117532.1	novel pseudogene
ENSG00000082068	41.3207	45.1608	46.8186	43.3737	36.8381	34.2481	38.9341	41.039	30.6452	30.6042	35.3051	36.4229	42.1594	41.2256	44.696	48.0992	33.765	32.4422	36.8183	40.9849	32.8131	30.8547	33.5089	36.1148	WDR70	WD repeat domain 70 [Source:HGNC Symbol;Acc:HGNC:25495]
ENSG00000248587	0.0490745	0	0.102616	0.165549	0.182593	0.133261	0.140051	0.138645	0.265819	0.173641	0.127609	0.145691	0	0.126201	0.102986	0.0483895	0.0461271	0.153029	0.108609	0.14	0.151212	0.161967	0.170839	0.112859	GDNF-AS1	GDNF antisense RNA 1 [Source:HGNC Symbol;Acc:HGNC:43592]
ENSG00000168621	0	0	0	0	0	0	0	0	0	0	0	0	0	0.0420669	0	0	0	0	0	0.0349999	0	0	0	0	GDNF	glial cell derived neurotrophic factor [Source:HGNC Symbol;Acc:HGNC:4232]
ENSG00000248533	0	0	0.025654	0	0	0	0	0	0	0	0	0	0	0	0	0	0	0	0	0	0.0504042	0.0809835	0	0	AC034226.1	novel transcript
ENSG00000250003	0.0490745	0	0	0	0	0	0.0466836	0	0	0	0	0	0	0	0	0	0.0461271	0.0510097	0	0	0	0	0.0244056	0.0376196	LINC02107	long intergenic non-protein coding RNA 2107 [Source:HGNC Symbol;Acc:HGNC:52962]
ENSG00000164318	17.6177	18.7108	23.3452	22.0593	19.8113	19.1452	22.128	26.0306	20.4681	18.0586	25.5217	25.3212	19.9731	18.5515	23.2062	22.985	17.2054	19.0776	25.523	25.2349	19.204	21.8655	26.236	25.0547	EGFLAM	EGF like, fibronectin type III and laminin G domains [Source:HGNC Symbol;Acc:HGNC:26810]
ENSG00000249491	0.245373	0.27315	0.333502	0.165549	0.273889	0.355363	0.280101	0.242629	0.303794	0.260461	0.212681	0.262245	0.0539814	0.0841339	0.27463	0.0483895	0	0.153029	0.0543043	0.314999	0.151212	0.161967	0.317273	0.112859	EGFLAM-AS1	EGFLAM antisense RNA 1 [Source:HGNC Symbol;Acc:HGNC:41169]
ENSG00000251257	0.0490745	0.045525	0.025654	0.0413871	0.182593	0.133261	0.233418	0.311952	0.227845	0.347281	0.212681	0.378798	0.0539814	0.0841339	0.0343287	0	0.184508	0	0.0543043	0.175	0.352829	0.283442	0.268461	0.376196	AC010457.1	novel transcript
ENSG00000113594	21.2493	19.3481	24.8331	21.273	28.4388	29.273	28.8038	29.4621	43.4425	45.8411	41.643	40.1526	24.0757	24.6092	24.3047	21.7753	33.1654	29.6877	29.1614	28.6999	48.5392	45.9581	42.002	42.5102	LIFR	LIF receptor alpha [Source:HGNC Symbol;Acc:HGNC:6597]
ENSG00000244968	0.883341	0.45525	0.718313	0.496646	0.730371	1.06609	1.07372	0.935855	1.06328	1.21548	1.48877	1.22381	0.539814	0.210335	0.51493	0.387116	1.0148	1.02019	0.760261	0.734998	1.2601	1.66016	1.46433	1.42954	LIFR-AS1	LIFR antisense RNA 1 [Source:HGNC Symbol;Acc:HGNC:43600]
ENSG00000251189	0	0	0	0	0	0	0	0	0.0379742	0	0	0.0291383	0	0	0.0343287	0.0483895	0	0.0510097	0	0	0	0.0404918	0	0	AC010425.1	novel transcript
ENSG00000249740	4.12226	4.50698	5.77216	4.63536	5.38649	6.52979	3.87474	4.54063	6.53156	8.03088	6.25283	4.60385	4.26453	4.5853	4.70303	4.30667	6.31942	5.35602	4.77878	4.47999	6.35092	8.46278	6.80916	5.49246	OSMR-AS1	OSMR antisense RNA 1 (head to head) [Source:HGNC Symbol;Acc:HGNC:50296]
ENSG00000145623	215.192	215.06	206.258	194.644	251.385	250.175	218.666	224.605	287.541	285.248	253.218	251.901	227.315	233.808	214.074	206.575	243.413	238.369	211.515	224.42	294.108	289.597	250.963	261.945	OSMR	oncostatin M receptor [Source:HGNC Symbol;Acc:HGNC:8507]
ENSG00000164327	68.3608	66.5576	78.527	69.3234	74.8174	74.3152	68.018	73.1007	100.176	106.181	92.3887	89.9499	76.7075	75.6784	64.8126	70.2132	77.4936	71.4646	65.7082	68.3899	90.9795	94.3863	78.1955	81.1455	RICTOR	RPTOR independent companion of MTOR complex 2 [Source:HGNC Symbol;Acc:HGNC:28611]
ENSG00000082074	94.4684	97.5601	83.4012	86.7888	75.4564	74.2708	62.5093	63.8114	71.8472	66.895	59.5933	58.16	106.235	104.999	96.6696	93.6821	68.7294	62.3339	60.0063	64.3299	60.233	58.713	57.0114	56.8808	FYB1	FYN binding protein 1 [Source:HGNC Symbol;Acc:HGNC:4036]
ENSG00000113600	0	0	0	0	0	0.0444204	0	0	0	0	0	0	0	0	0	0	0	0	0	0	0	0.0404918	0.0244056	0	C9	complement C9 [Source:HGNC Symbol;Acc:HGNC:1358]
ENSG00000153071	0.0490745	0.1821	0.0769621	0.0827743	0.0912964	0.222102	0.420152	0.138645	0.45569	0.607742	0.425362	0.262245	0	0.0841339	0.137315	0.096779	0.138381	0.153029	0.271522	0.314999	0.302425	0.526393	0.561328	0.714772	DAB2	DAB2, clathrin adaptor protein [Source:HGNC Symbol;Acc:HGNC:2662]
ENSG00000250492	0	0	0	0	0	0	0	0	0.0379742	0	0.0425362	0	0	0	0	0	0	0	0	0	0	0	0	0	INTS6P1	integrator complex subunit 6 pseudogene 1 [Source:HGNC Symbol;Acc:HGNC:43921]
ENSG00000285616	0	0	0	0	0.0456482	0	0	0	0.0379742	0	0	0	0	0.0420669	0.0686574	0	0	0.0510097	0	0	0	0	0	0	AC114977.2	novel transcript
ENSG00000113638	23.8993	24.3104	29.3226	24.9978	22.2763	24.7866	25.816	26.4119	26.5819	26.2197	27.6486	26.1371	27.6385	31.9288	27.2227	25.7916	24.9086	25.1988	25.6859	25.5499	24.8997	25.5098	25.5282	26.9733	TTC33	tetratricopeptide repeat domain 33 [Source:HGNC Symbol;Acc:HGNC:29959]
ENSG00000171522	7.85192	6.51008	9.44068	8.77407	5.34084	7.46262	8.07626	8.97728	5.99992	6.12083	6.67819	6.99319	7.55739	9.21266	9.20009	7.59716	6.59618	7.29439	8.30856	8.04998	7.15739	7.00507	8.44433	7.82488	PTGER4	prostaglandin E receptor 4 [Source:HGNC Symbol;Acc:HGNC:9596]
ENSG00000132356	111.939	111.627	118.573	105.703	109.966	116.692	108.166	112.511	115.973	116.773	107.744	109.881	123.131	131.67	117.129	119.329	122.329	115.843	115.885	118.09	108.47	107.06	108.971	106.576	PRKAA1	protein kinase AMP-activated catalytic subunit alpha 1 [Source:HGNC Symbol;Acc:HGNC:9376]
ENSG00000145592	449.326	412.184	398.715	410.767	400.106	407.646	405.073	355.105	311.426	323.536	314.258	266.936	432.121	403.464	357.636	401.439	378.704	398.896	459.252	341.319	344.059	319.885	254.233	303.139	RPL37	ribosomal protein L37 [Source:HGNC Symbol;Acc:HGNC:10347]
ENSG00000132357	16.7835	15.7517	17.2908	15.9754	19.2635	20.1224	23.0617	25.3374	28.1389	27.1747	33.4335	35.0825	13.2794	15.9434	15.4136	13.8878	21.1262	19.9448	21.8846	22.715	28.3775	28.1013	32.313	31.7509	CARD6	caspase recruitment domain family member 6 [Source:HGNC Symbol;Acc:HGNC:16394]
ENSG00000182836	0	0	0.025654	0.0413871	0	0	0	0	0	0	0	0	0	0	0.0343287	0	0	0	0	0	0	0.0404918	0	0	PLCXD3	phosphatidylinositol specific phospholipase C X domain containing 3 [Source:HGNC Symbol;Acc:HGNC:31822]
ENSG00000083720	144.868	147.774	152.231	140.882	111.336	117.403	113.254	117.814	87.4546	82.9568	79.4577	78.6443	152.012	155.353	155.337	159.492	119.746	114.517	126.258	131.46	86.544	80.781	85.8588	87.8418	OXCT1	3-oxoacid CoA-transferase 1 [Source:HGNC Symbol;Acc:HGNC:8527]
ENSG00000248668	0	0.136575	0.025654	0.0413871	0	0	0	0	0	0.0434101	0	0.0291383	0	0.0420669	0	0.0483895	0	0.0510097	0.108609	0.105	0	0.0404918	0.0488112	0	OXCT1-AS1	OXCT1 antisense RNA 1 [Source:HGNC Symbol;Acc:HGNC:40423]
ENSG00000205765	64.7293	67.1949	68.0345	62.3704	64.1357	68.896	60.8287	66.8616	67.5561	66.678	59.5507	61.0739	81.5118	81.105	73.0858	78.7298	71.4048	68.6081	60.7122	67.6549	67.592	63.5721	61.9414	62.7119	C5orf51	chromosome 5 open reading frame 51 [Source:HGNC Symbol;Acc:HGNC:27750]
ENSG00000151876	15.164	14.2949	15.4181	14.1958	14.1053	12.571	12.3711	11.9581	10.5948	9.98433	8.59232	10.1984	17.8138	19.3508	15.3449	16.5492	13.0078	13.2115	14.6622	11.795	10.3833	8.98917	8.83482	9.4049	FBXO4	F-box protein 4 [Source:HGNC Symbol;Acc:HGNC:13583]
ENSG00000112964	0.147224	0.136575	0.025654	0.0827743	0.0912964	0.0444204	0.0466836	0.138645	0.341768	0.477512	0.212681	0.262245	0	0	0.0343287	0.0483895	0.230636	0	0.0543043	0	0.403233	0.202459	0.341678	0.225718	GHR	growth hormone receptor [Source:HGNC Symbol;Acc:HGNC:4263]
ENSG00000248873	0.098149	0.045525	0.102616	0.0827743	0.0912964	0	0.140051	0.0693226	0.0759484	0.0868203	0	0	0.107963	0.126201	0.0686574	0	0.0461271	0	0	0	0.100808	0.0404918	0	0	SERBP1P6	SERPINE1 mRNA binding protein 1 pseudogene 6 [Source:HGNC Symbol;Acc:HGNC:44635]
ENSG00000198865	0	0	0	0	0	0	0	0	0.0379742	0	0	0	0.0539814	0	0	0	0	0	0	0.0349999	0	0	0	0	CCDC152	coiled-coil domain containing 152 [Source:HGNC Symbol;Acc:HGNC:34438]
ENSG00000250722	0.0490745	0	0.025654	0.0413871	0.0912964	0	0.0466836	0	0.607587	0.347281	0.510435	0.407936	0	0.0420669	0	0	0.0461271	0.102019	0.162913	0.14	0.655254	0.93131	0.488112	0.376196	SELENOP	selenoprotein P [Source:HGNC Symbol;Acc:HGNC:10751]
ENSG00000271788	0	0.045525	0.025654	0	0	0	0.0466836	0.103984	0.0759484	0	0	0.0291383	0	0.0420669	0.0343287	0	0.0922542	0	0	0	0.100808	0.0404918	0.0488112	0.0376196	AC008875.1	novel transcript
ENSG00000177738	2.35558	2.0031	2.5654	2.60739	2.87584	2.88732	3.03443	2.28765	3.41768	3.03871	3.70065	3.67143	2.3212	2.73435	2.54032	2.80659	2.49086	2.90756	2.71522	2.55499	4.08274	3.36082	3.83168	3.38576	AC025171.1
ENSG00000251131	0.53982	0.500775	0.333502	0.57942	0.410834	0.266522	0.65357	0.658565	0.227845	0.390691	0.34029	0.728457	0.161944	0.294469	0.755231	0.532285	0.415144	0.204039	0.434435	0.769998	0.60485	0.607376	0.414895	0.338576	AC025171.3	novel transcript
ENSG00000272382	0	0	0	0.0413871	0	0.0444204	0	0	0	0.0868203	0	0.0291383	0	0	0	0	0.0461271	0	0	0	0	0	0	0	AC025171.5	novel transcript
ENSG00000215068	1.22686	0.9105	1.51359	1.6141	1.36945	1.28819	1.58724	1.62908	2.12655	1.91005	2.25442	1.95227	1.13361	1.13581	1.37315	1.4033	1.33769	1.68332	1.52052	1.61	1.36091	2.02459	2.36734	2.14432	AC025171.2
ENSG00000272144	0	0	0	0.0413871	0	0.0888407	0.0466836	0.0346613	0.0759484	0.13023	0.0425362	0	0.107963	0.0841339	0.0343287	0.145169	0.0461271	0.102019	0.0543043	0.0349999	0.151212	0.0404918	0.0732167	0	AC025171.4	novel transcript
ENSG00000172262	62.8154	64.7821	62.1084	64.4398	56.0103	57.4799	55.1333	58.7509	55.6322	59.3417	54.1061	57.8978	64.0759	69.5787	69.344	70.3584	59.4117	58.3041	56.6937	58.5899	55.5454	56.6075	54.5953	54.7741	ZNF131	zinc finger protein 131 [Source:HGNC Symbol;Acc:HGNC:12915]
ENSG00000177453	0.490745	0.409725	0.307848	0.538033	0.365185	0.355363	0.466836	0.27729	0.379742	0.477512	0.255217	0.116553	0.593795	0.588937	0.652245	0.629064	0.553525	0.153029	0.271522	0.21	0.201617	0.283442	0.4393	0.413816	NIM1K	NIM1 serine/threonine protein kinase [Source:HGNC Symbol;Acc:HGNC:28646]
ENSG00000261604	0	0.045525	0.0513081	0.0827743	0.136945	0.0888407	0.0933671	0.0346613	0.0759484	0.217051	0.0850725	0.0582766	0.0539814	0.126201	0	0	0	0.102019	0.108609	0.105	0.0504042	0.0809835	0.0244056	0.112859	AC114947.2	novel transcript, antisense to HMGCS1
ENSG00000112972	268.487	265.411	271.804	237.107	282.745	302.369	272.772	275.176	259.743	263.76	248.582	243.45	254.684	277.347	237.349	242.528	258.635	253.824	252.841	245.349	255.196	243.76	244.031	247.462	HMGCS1	3-hydroxy-3-methylglutaryl-CoA synthase 1 [Source:HGNC Symbol;Acc:HGNC:5007]
ENSG00000188850	0	0	0.025654	0	0.0456482	0.0444204	0	0	0.0759484	0.0868203	0.0850725	0	0	0	0.0343287	0.0483895	0.0922542	0.0510097	0	0.0349999	0	0.161967	0.0488112	0.0752392	AC114947.1	ribosomal protein, large, P1 (RPLP1) pseudogene
ENSG00000151882	1.61946	1.22918	1.30836	1.48994	1.91722	1.37703	1.44719	1.80239	2.62022	2.47438	1.91413	2.15623	2.69907	1.93508	1.61345	1.88719	2.49086	2.34645	1.68343	2.275	2.77223	2.9559	2.58699	3.19767	CCL28	C-C motif chemokine ligand 28 [Source:HGNC Symbol;Acc:HGNC:17700]
ENSG00000151881	27.5799	27.315	30.4257	28.1846	20.0396	20.1224	18.6734	20.9008	17.2783	18.3191	16.0362	16.0261	29.5278	33.317	27.4973	31.1629	21.772	22.1382	23.0793	21.07	14.718	15.3869	14.6678	13.1669	TMEM267	transmembrane protein 267 [Source:HGNC Symbol;Acc:HGNC:26139]
ENSG00000249492	0.392596	0.5463	0.743967	0.57942	0.593426	0.710726	0.560203	0.381274	0.683536	1.21548	0.808189	0.611904	0.593795	0.462736	0.377616	0.435506	0.830288	0.408078	0.217217	0.384999	0.655254	0.728852	0.4393	0.376196	AC114956.3	novel transcript
ENSG00000172244	13.839	15.9338	18.7018	16.3065	10.2708	10.4832	11.9043	12.6514	3.41768	3.38599	2.89246	2.65159	16.2484	20.5707	20.4256	19.5494	15.3142	13.4156	15.6396	16.1	4.23395	4.4136	5.6865	5.71818	C5orf34	chromosome 5 open reading frame 34 [Source:HGNC Symbol;Acc:HGNC:24738]
ENSG00000248554	0.0490745	0.09105	0.0513081	0.0827743	0	0.0444204	0.0933671	0	0.0379742	0.0868203	0.0425362	0.0291383	0	0.0420669	0.0343287	0	0.0461271	0	0.0543043	0.0349999	0	0	0.195245	0.188098	AC114956.2	novel transcript
ENSG00000248240	0.196298	0.318675	0.153924	0.28971	0.228241	0.0888407	0.233418	0.173306	0.151897	0.347281	0.212681	0.262245	0.323888	0.168268	0.205972	0.096779	0.230636	0.102019	0.162913	0.0349999	0.453637	0.364426	0.268461	0.263337	AC114956.1	novel transcript
ENSG00000172239	110.27	112.128	120.6	98.4186	102.389	111.584	89.9125	98.646	103.859	103.273	85.4553	84.6759	129.285	142.986	113.25	125.184	101.295	96.7145	109.912	105.105	102.522	96.1679	86.3469	86.4498	PAIP1	poly(A) binding protein interacting protein 1 [Source:HGNC Symbol;Acc:HGNC:16945]
ENSG00000248092	18.2066	18.0279	19.6253	16.5962	18.8527	19.7226	17.4597	18.5091	19.8605	18.84	18.9286	20.1054	22.8341	23.894	21.6271	23.8076	21.2646	19.4857	22.5363	20.965	21.2706	20.5698	21.4037	20.6908	NNT-AS1	NNT antisense RNA 1 [Source:HGNC Symbol;Acc:HGNC:49005]
ENSG00000112992	82.4942	87.7267	82.8882	82.1534	79.5648	85.6869	83.8904	87.1385	79.1002	80.6126	86.6889	85.5792	95.493	93.4307	92.1382	99.5856	87.826	86.9716	87.3757	91.5248	86.2415	85.0732	82.0516	88.1803	NNT	nicotinamide nucleotide transhydrogenase [Source:HGNC Symbol;Acc:HGNC:7863]
ENSG00000224993	0.0490745	0.045525	0	0	0	0.133261	0.0466836	0	0.0379742	0	0	0.0291383	0.0539814	0.0841339	0	0	0.0461271	0.102019	0	0	0.201617	0	0.0244056	0.0376196	RPL29P12	ribosomal protein L29 pseudogene 12 [Source:HGNC Symbol;Acc:HGNC:36608]
ENSG00000070193	0	0	0	0	0	0	0	0	0	0	0	0	0	0	0	0.0483895	0	0	0	0	0.0504042	0	0	0	FGF10	fibroblast growth factor 10 [Source:HGNC Symbol;Acc:HGNC:3666]
ENSG00000251141	0.687043	0.45525	1.02616	0.703581	0.639075	1.15493	0.466836	0.762549	0.72151	0.998433	0.723116	0.815872	0.80972	0.967539	0.583588	0.435506	1.19931	0.765146	0.543043	0.594999	0.856871	1.05279	0.951818	0.639533	MRPS30-DT	MRPS30 divergent transcript [Source:HGNC Symbol;Acc:HGNC:53420]
ENSG00000112996	89.5119	79.8509	97.2544	84.885	73.5849	80.6229	68.3447	68.2134	58.5942	56.3898	44.5354	48.8649	104.184	111.562	96.5323	93.0531	70.6206	75.1884	81.3479	73.6398	52.874	50.5337	47.4933	46.5354	MRPS30	mitochondrial ribosomal protein S30 [Source:HGNC Symbol;Acc:HGNC:8769]
ENSG00000272335	6.62506	5.18985	5.18211	4.80091	5.06695	4.5753	4.29489	3.95139	3.34173	3.34258	2.38203	2.15623	7.77332	7.99272	4.84035	5.37124	6.22716	4.6929	3.14965	3.70999	2.92344	3.23934	2.6358	2.59575	AC093297.2	novel transcript
ENSG00000164588	0	0.045525	0	0	0.0456482	0	0	0	0	0	0	0	0.0539814	0	0	0	0	0.0510097	0	0	0	0.0809835	0	0	HCN1	hyperpolarization activated cyclic nucleotide gated potassium channel 1 [Source:HGNC Symbol;Acc:HGNC:4845]
ENSG00000170571	126.661	128.608	136.916	119.36	131.375	133.705	119.417	124.954	137.353	135.092	112.04	117.923	126.694	136.844	111.225	109.844	123.944	116.047	118.275	107.87	123.944	114.551	101.82	103.868	EMB	embigin [Source:HGNC Symbol;Acc:HGNC:30465]
ENSG00000213956	0	0	0	0	0	0	0	0	0	0	0	0	0	0	0	0.0483895	0	0	0	0.0349999	0	0	0	0	AC112187.1	PPIAL4A peptidylprolyl isomerase A (cyclophilin A)-like 4A (PPIAL4A) pseudogene
ENSG00000151883	19.9242	21.9431	22.1651	20.528	22.5959	24.6977	24.8357	24.9561	31.4426	32.5142	31.6895	29.1383	23.8058	23.9361	24.339	24.4851	26.2463	24.2806	26.2833	24.5699	31.805	30.6523	31.6784	30.3966	PARP8	poly(ADP-ribose) polymerase family member 8 [Source:HGNC Symbol;Acc:HGNC:26124]
ENSG00000259663	0.392596	0.591825	0.923545	0.744968	0.730371	0.710726	0.700253	0.866532	0.835432	0.520922	0.893261	0.466213	0.647776	1.13581	0.823889	0.774232	1.29156	1.0712	1.08609	1.085	0.957679	0.809835	1.17147	1.20383	AC010478.1	uncharacterized LOC642366 [Source:NCBI gene;Acc:642366]
ENSG00000016082	6.9195	6.5556	6.95224	6.16668	6.29945	5.6858	5.22856	6.30836	4.40501	3.38599	4.59391	4.13764	7.8273	6.94104	7.24335	5.70996	5.25849	6.12117	7.22248	6.89499	4.8892	3.84672	4.17335	4.2134	ISL1	ISL LIM homeobox 1 [Source:HGNC Symbol;Acc:HGNC:6132]
ENSG00000248898	0.196298	0.1821	0.0513081	0.0827743	0.0912964	0.399783	0.140051	0.103984	0.341768	0.477512	0.510435	0.233106	0.161944	0.252402	0.0686574	0.193558	0.184508	0.204039	0.0543043	0.349999	0.352829	0.404918	0.292867	0.112859	AC022126.1	novel transcript
ENSG00000213949	22.1817	24.7201	27.1676	25.3289	31.1321	32.6934	32.2117	30.086	45.1513	46.2318	39.2184	38.5208	28.5561	27.9324	27.257	26.9046	33.2115	32.3912	28.8356	30.9049	44.8093	42.1114	39.2686	40.2906	ITGA1	integrin subunit alpha 1 [Source:HGNC Symbol;Acc:HGNC:6134]
ENSG00000249899	0.245373	0.1821	0.38481	0.331097	0.365185	0.444204	0.560203	0.311952	1.13923	0.868203	1.10594	0.874149	0.485832	0.420669	0.480602	0.435506	0.461271	0.561107	0.597348	0.594999	0.806467	1.01229	0.82979	0.338576	AC025180.1	novel transcript
ENSG00000164171	284.877	281.618	337.658	317.936	327.024	332.486	288.785	311.189	349.135	365.687	327.146	312.042	289.826	286.055	263.713	270.401	290.462	272.596	241.003	252.349	338.464	350.942	299.456	278.912	ITGA2	integrin subunit alpha 2 [Source:HGNC Symbol;Acc:HGNC:6137]
ENSG00000272123	0.0490745	0	0.0513081	0.0413871	0.0456482	0.0888407	0.0933671	0.0693226	0.113923	0.0868203	0.127609	0.0291383	0.0539814	0	0.0686574	0.096779	0.138381	0.102019	0.0543043	0	0	0.161967	0	0.0376196	AC008966.2	novel transcript, antisense to ITGA2
ENSG00000164172	55.356	52.3538	64.6482	55.7485	57.4711	59.0791	58.7746	61.4891	65.8852	65.6795	67.4199	66.6393	54.953	62.3853	64.435	62.1321	59.5962	55.5496	66.5771	65.2749	66.1303	64.7868	66.7005	66.1729	MOCS2	molybdenum cofactor synthesis 2 [Source:HGNC Symbol;Acc:HGNC:7193]
ENSG00000247796	8.63711	8.5587	8.64541	8.31881	5.66037	6.26327	7.18927	6.03107	5.35436	4.90535	5.99761	4.98265	7.77332	6.39417	7.92993	8.7585	5.58138	4.59088	6.2993	7.27998	4.43557	4.29213	4.73468	4.55197	AC008966.1
ENSG00000285831	0.490745	0.318675	0.230886	0.413871	0.136945	0.133261	0.233418	0.0693226	0.0379742	0.0434101	0.0425362	0.0874149	0.37787	0.336535	0.343287	0.338727	0.230636	0.0510097	0.162913	0.21	0	0.161967	0.0732167	0.0376196	AC027329.1	novel transcript
ENSG00000134363	19.4335	19.8034	23.2939	26.5705	9.99695	8.57313	10.5038	11.2649	4.8607	4.55807	5.31703	4.51644	19.0554	20.9073	20.0823	22.6947	7.28808	8.00853	9.39465	9.83498	3.98193	3.72524	4.14895	4.06292	FST	follistatin [Source:HGNC Symbol;Acc:HGNC:3971]
ENSG00000164258	76.0164	78.8949	82.2212	73.1724	69.8417	71.4723	69.6519	69.0106	67.0624	67.416	63.0812	58.0726	76.7615	81.5257	78.0634	79.2137	73.0192	73.097	86.181	69.7899	69.1041	63.2886	62.6003	66.5115	NDUFS4	NADH:ubiquinone oxidoreductase subunit S4 [Source:HGNC Symbol;Acc:HGNC:7711]
ENSG00000250447	0	0	0.025654	0	0	0	0.0466836	0	0.0379742	0.0434101	0	0	0	0	0	0	0	0	0	0	0	0	0.0244056	0.0376196	LINC02105	long intergenic non-protein coding RNA 2105 [Source:HGNC Symbol;Acc:HGNC:52960]
ENSG00000217791	0	0	0	0	0	0	0	0.0346613	0	0	0	0	0	0	0	0	0	0	0	0	0	0	0	0.0376196	ASS1P9	argininosuccinate synthetase 1 pseudogene 9 [Source:HGNC Symbol;Acc:HGNC:772]
ENSG00000272416	0.0490745	0.09105	0.025654	0.124161	0.0912964	0.0888407	0	0.0693226	0.151897	0.0434101	0.0425362	0.17483	0.107963	0.0420669	0.0343287	0.0483895	0.138381	0.0510097	0	0.175	0.201617	0.0809835	0.0488112	0.0376196	AC025175.1	novel transcript
ENSG00000185305	26.353	24.2648	31.8367	24.9978	32.6841	30.8721	28.9438	32.9629	36.1135	38.2877	32.7104	34.2375	27.9084	28.3531	23.7898	24.5335	31.2742	29.5346	29.3243	27.9299	34.3252	34.0131	31.3368	30.8105	ARL15	ADP ribosylation factor like GTPase 15 [Source:HGNC Symbol;Acc:HGNC:25945]
ENSG00000249069	0.0490745	0	0.0513081	0.165549	0	0.0444204	0	0.103984	0.0379742	0.0434101	0.0425362	0.0291383	0	0.0841339	0.0343287	0	0.0461271	0.153029	0.108609	0	0	0	0.0976223	0.0376196	LINC01033	long intergenic non-protein coding RNA 1033 [Source:HGNC Symbol;Acc:HGNC:49019]
ENSG00000169271	0	0	0	0	0	0	0	0	0	0.0434101	0	0	0	0	0.0686574	0	0	0	0	0.0349999	0	0	0.0244056	0	HSPB3	heat shock protein family B (small) member 3 [Source:HGNC Symbol;Acc:HGNC:5248]
ENSG00000178996	35.2846	34.0527	38.3784	35.7171	32.5472	33.6262	30.6711	27.2784	29.9996	30.6476	25.3091	27.2152	45.8302	47.4936	41.4691	42.8247	34.9182	36.2679	36.4925	33.3199	31.301	27.9798	28.3837	27.4623	SNX18	sorting nexin 18 [Source:HGNC Symbol;Acc:HGNC:19245]
ENSG00000232517	0	0	0	0.0413871	0	0	0	0	0.0379742	0.0434101	0	0	0	0	0.0343287	0.0483895	0	0	0	0	0	0	0	0	AC112198.2	novel pseudogene
ENSG00000226810	0	0	0.025654	0	0	0	0	0	0	0	0	0	0	0	0	0	0.0461271	0	0	0	0	0	0	0	AC112198.1	novel zinc finger protein pseudogene
ENSG00000164287	0	0.045525	0.0769621	0.0413871	0.0456482	0.0888407	0.0933671	0.0693226	0.113923	0.217051	0.0850725	0.145691	0.107963	0.0841339	0.102986	0.096779	0.0922542	0.102019	0.217217	0.0349999	0.0504042	0.161967	0.0244056	0.0752392	CDC20B	cell division cycle 20B [Source:HGNC Symbol;Acc:HGNC:24222]
ENSG00000164294	58.9385	54.7666	60.6461	54.2999	52.0846	52.6381	50.605	51.8186	41.0881	42.3249	38.0274	39.8903	81.6738	82.325	79.7799	78.8749	68.8217	67.2819	69.238	72.8348	42.7931	38.9126	41.6359	40.253	GPX8	glutathione peroxidase 8 (putative) [Source:HGNC Symbol;Acc:HGNC:33100]
ENSG00000234602	5.74172	5.32643	4.56642	5.04923	4.70176	4.97508	4.43494	4.64461	4.06324	3.4294	4.08348	4.4873	6.47776	5.51077	5.35528	5.90352	5.62751	5.30501	4.94169	5.87999	5.24203	4.37311	4.53944	3.76196	MCIDAS	multiciliate differentiation and DNA synthesis associated cell cycle protein [Source:HGNC Symbol;Acc:HGNC:40050]
ENSG00000152669	11.3853	12.2007	13.3401	14.6924	13.6032	11.5493	12.091	13.102	10.7467	10.6789	10.7617	12.85	11.0662	12.1153	15.036	13.0652	12.2237	14.4868	14.0648	14.42	11.7946	12.107	13.7403	11.7749	CCNO	cyclin O [Source:HGNC Symbol;Acc:HGNC:18576]
ENSG00000251307	0.687043	0.864975	1.05182	0.86913	0.593426	1.06609	0.606886	0.623903	0.759484	0.694562	0.978333	0.670181	0.863702	1.09374	0.617916	0.629064	0.830288	0.765146	1.03178	0.734998	1.1593	0.526393	0.732167	0.94049	AC026704.1	novel transcript
ENSG00000067248	104.97	108.896	111.595	99.8257	106.497	110.962	104.478	108.594	112.442	107.093	107.447	100.352	116.006	125.528	114.315	112.409	111.581	111.15	109.912	111.125	113.057	110.3	105.505	107.517	DHX29	DExH-box helicase 29 [Source:HGNC Symbol;Acc:HGNC:15815]
ENSG00000039123	219.412	223.892	220.753	203.542	200.167	204.6	188.041	198.887	168.15	165.74	158.83	154.666	238.22	255.641	233.298	238.802	202.36	196.592	202.066	207.585	166.939	158.363	155.756	157.965	MTREX	Mtr4 exosome RNA helicase [Source:HGNC Symbol;Acc:HGNC:18734]
ENSG00000067113	13.8881	12.7015	16.9573	14.113	13.3749	16.6576	16.0591	15.4243	23.8098	21.4446	20.2472	21.3875	11.552	15.3124	14.1091	14.7588	15.2219	14.4358	18.9522	15.68	25.7565	22.9183	21.5989	20.8413	PLPP1	phospholipid phosphatase 1 [Source:HGNC Symbol;Acc:HGNC:9228]
ENSG00000177058	28.8558	26.5866	33.9403	30.1712	21.7742	25.4973	24.6956	27.0358	25.7085	22.8337	24.2031	23.5437	31.849	33.1908	34.9809	32.1306	25.5544	26.9842	30.0303	28.3499	22.9843	23.2018	23.1365	21.1798	SLC38A9	solute carrier family 38 member 9 [Source:HGNC Symbol;Acc:HGNC:26907]
ENSG00000152670	0	0	0	0.0413871	0	0	0	0	0	0	0	0.0291383	0	0	0	0	0	0	0	0	0.0504042	0	0	0	DDX4	DEAD-box helicase 4 [Source:HGNC Symbol;Acc:HGNC:18700]
ENSG00000248854	0	0	0.0513081	0	0	0	0	0	0	0	0	0	0.0539814	0	0	0	0	0	0	0	0	0	0	0	HNRNPH1P3	heterogeneous nuclear ribonucleoprotein H1 pseudogene 3 [Source:HGNC Symbol;Acc:HGNC:48811]
ENSG00000164509	45.7865	44.1137	48.9735	49.0024	49.5283	52.3272	49.4846	56.3939	57.6448	56.2161	61.5074	61.4235	46.37	42.3193	46.1378	46.0184	48.6641	46.1128	45.2355	44.3799	52.9244	53.854	53.8387	52.4793	IL31RA	interleukin 31 receptor A [Source:HGNC Symbol;Acc:HGNC:18969]
ENSG00000134352	101.682	99.0624	101.308	93.5349	129.96	132.995	110.36	119.131	213.111	216.703	184.905	180.803	117.086	122.751	105.526	106.118	136.582	129.463	124.085	121.66	212.756	203.633	180.943	183.508	IL6ST	interleukin 6 signal transducer [Source:HGNC Symbol;Acc:HGNC:6021]
ENSG00000262211	0	0.045525	0.025654	0.0413871	0.136945	0.0888407	0	0.0693226	0	0.0434101	0.127609	0.145691	0	0.0841339	0	0	0	0.102019	0.0543043	0	0.252021	0.161967	0.146433	0.0752392	AC008914.1	novel transcript, antisense to IL6ST
ENSG00000264281	0.687043	0.81945	1.38532	0.662194	0.365185	0.755146	0.700253	0.693226	0.493665	0.434101	0.382826	0.407936	0.971664	0.673071	1.02986	0.871011	0.369017	0.408078	0.814565	0.594999	0.302425	0.445409	0.707762	0.376196	AC016596.1	ribosomal protein L41 (RPL41) pseudogene
ENSG00000249236	0	0.045525	0.025654	0	0.0912964	0.0888407	0	0.0693226	0.0379742	0	0.0425362	0.0874149	0.0539814	0	0	0	0	0.102019	0.0543043	0.0349999	0.0504042	0.0809835	0.0244056	0.0376196	AC008892.1	novel transcript
ENSG00000164512	0	0	0	0	0	0.0888407	0.140051	0.0346613	0	0.0434101	0	0.0291383	0.0539814	0.0420669	0.0343287	0	0.0461271	0.0510097	0	0.0349999	0	0	0.0732167	0	ANKRD55	ankyrin repeat domain 55 [Source:HGNC Symbol;Acc:HGNC:25681]
ENSG00000248781	0	0	0	0.0413871	0	0.0444204	0.0466836	0	0	0	0	0	0.0539814	0.0420669	0.0343287	0	0.0461271	0	0	0	0	0.0404918	0.0244056	0.0376196	PSMC1P4	proteasome 26S subunit, ATPase 1 pseudogene 4 [Source:HGNC Symbol;Acc:HGNC:39779]
ENSG00000249697	0	0	0	0	0	0	0.0466836	0	0	0.0434101	0.0425362	0	0	0	0	0	0	0.0510097	0	0	0	0	0	0	AC034245.1	novel transcript
ENSG00000248727	0	0	0.153924	0.206936	0.136945	0.266522	0	0.103984	0.379742	0.260461	0.170145	0.233106	0	0	0	0.096779	0.276763	0.306058	0.271522	0.21	0.201617	0.445409	0.292867	0.263337	LINC01948	long intergenic non-protein coding RNA 1948 [Source:HGNC Symbol;Acc:HGNC:52772]
ENSG00000226221	0.294447	0.45525	0.410464	0.206936	0.50213	0.310942	0.373469	0.346613	0.113923	0.217051	0.255217	0.262245	0.161944	0.504803	0.308958	0.387116	0.184508	0.255049	0.488739	0.384999	0.100808	0.121475	0.21965	0.150478	RPL26P19	ribosomal protein L26 pseudogene 19 [Source:HGNC Symbol;Acc:HGNC:36393]
ENSG00000095015	24.8317	23.5364	25.5771	25.4945	22.8241	27.2741	26.1428	26.7585	25.8984	27.7391	27.3083	29.1966	25.1553	27.1332	27.257	27.1465	25.7851	23.3625	25.523	25.6549	27.2182	26.4816	28.164	27.1614	MAP3K1	mitogen-activated protein kinase kinase kinase 1 [Source:HGNC Symbol;Acc:HGNC:6848]
ENSG00000237705	0.0490745	0	0.025654	0	0	0	0	0.0346613	0.0759484	0.0434101	0	0	0.0539814	0	0.0343287	0.0483895	0	0	0	0	0.0504042	0	0	0	AC008937.2	novel transcript
ENSG00000225230	0	0	0	0	0	0	0.0466836	0	0	0	0	0	0	0	0	0	0.0461271	0	0	0	0.0504042	0	0.0244056	0	AC008937.1	novel transcript
ENSG00000155542	11.0908	10.1521	11.2365	11.3401	9.31223	8.52871	8.72983	9.18524	6.83536	7.16267	7.2737	7.4594	9.17683	11.2739	9.85233	10.2102	9.22542	8.05954	8.58008	8.74998	7.56062	6.68114	6.61391	7.6744	SETD9	SET domain containing 9 [Source:HGNC Symbol;Acc:HGNC:28508]
ENSG00000155545	47.0624	42.4748	47.9217	44.6981	48.3414	47.5298	48.0841	51.576	50.9234	52.5263	50.9159	51.9536	50.1487	50.9851	47.3049	44.5668	50.5553	45.3987	44.5839	48.1249	50.4546	48.8735	47.054	48.0402	MIER3	MIER family member 3 [Source:HGNC Symbol;Acc:HGNC:26678]
ENSG00000271828	0.0490745	0.09105	0.025654	0	0.0912964	0	0	0.0693226	0.0379742	0	0.0425362	0	0	0.0420669	0.0343287	0.0483895	0.184508	0	0	0.0349999	0.0504042	0	0.0488112	0.0376196	AC008937.3	novel transcript, antisense to MIER3
ENSG00000235635	0	0	0.025654	0	0	0.0444204	0	0	0	0	0	0	0	0	0	0	0	0.0510097	0	0.0699999	0.0504042	0	0.0244056	0	AC016644.1	novel transcript
ENSG00000207293	0	0	0	0	0	0.0444204	0	0	0	0	0	0	0	0	0	0	0	0	0	0	0	0	0.0244056	0	RF00019
ENSG00000062194	127.643	136.985	134.324	119.733	132.882	131.484	113.768	123.845	135.188	134.702	127.353	119.03	144.13	155.606	132.818	132.442	132.293	126.045	126.149	127.68	134.277	131.355	119.221	121.511	GPBP1	GC-rich promoter binding protein 1 [Source:HGNC Symbol;Acc:HGNC:29520]
ENSG00000250961	0	0	0	0	0	0	0	0	0.0379742	0	0.0425362	0	0	0	0	0	0	0	0	0	0	0	0	0	AC025470.2	novel transcript, antisense to ACTBL2
ENSG00000169067	0	0.045525	0	0.0827743	0.0456482	0.177681	0.0466836	0.138645	0.113923	0.173641	0.510435	0.378798	0	0	0	0.145169	0.138381	0	0.0543043	0.0349999	0.100808	0.0809835	0.341678	0.263337	ACTBL2	actin, beta like 2 [Source:HGNC Symbol;Acc:HGNC:17780]
ENSG00000145632	46.4245	45.6616	62.4932	59.1836	44.6896	45.6197	56.9539	59.3748	58.1005	55.782	64.0596	62.5891	36.4374	38.365	43.3915	43.3086	35.7485	33.6664	39.5879	41.5449	50.253	46.7275	54.6441	51.9527	PLK2	polo like kinase 2 [Source:HGNC Symbol;Acc:HGNC:19699]
ENSG00000250127	0.0490745	0	0	0	0	0	0	0	0	0	0	0	0	0	0	0	0	0	0	0	0	0.0404918	0.0244056	0	LINC02108	long intergenic non-protein coding RNA 2108 [Source:HGNC Symbol;Acc:HGNC:52963]
ENSG00000152932	0	0	0	0	0	0	0	0	0	0	0	0	0	0	0	0	0	0	0	0.0349999	0	0	0.0244056	0	RAB3C	RAB3C, member RAS oncogene family [Source:HGNC Symbol;Acc:HGNC:30269]
ENSG00000248475	0	0	0	0	0	0	0	0	0.0379742	0	0	0	0	0	0	0	0	0	0	0	0	0	0.0244056	0	AC016642.1	novel transcript
ENSG00000113448	51.6264	50.897	57.9268	55.0863	71.8959	73.871	71.4259	71.8529	84.5685	82.6095	74.3108	73.6325	70.3917	71.8503	63.1648	66.584	88.9792	80.7484	75.6459	78.3298	86.3423	85.721	75.4621	76.3678	PDE4D	phosphodiesterase 4D [Source:HGNC Symbol;Acc:HGNC:8783]
ENSG00000247345	0	0	0.025654	0	0.0912964	0	0	0.0693226	0.0379742	0.0434101	0.0425362	0.0291383	0	0.126201	0	0	0.0461271	0.0510097	0	0	0.100808	0.0809835	0.0732167	0.0752392	AC092343.1	novel transcript
ENSG00000152931	0.147224	0.3642	0.410464	0.331097	0.456482	0.843987	0.65357	0.554581	0.341768	0.303871	0.595507	0.903287	0.37787	0.210335	0.27463	0.435506	0.507398	0.510097	0.488739	0.349999	0.705658	0.566885	0.536923	0.489055	PART1	prostate androgen-regulated transcript 1 [Source:HGNC Symbol;Acc:HGNC:17263]
ENSG00000035499	74.9858	78.303	70.9334	66.716	66.0529	63.3878	56.3937	56.9832	21.0377	20.8369	17.61	16.6671	78.7588	89.7708	79.3336	73.6005	67.4378	67.0268	69.6724	65.3099	26.311	25.4693	26.236	26.9733	DEPDC1B	DEP domain containing 1B [Source:HGNC Symbol;Acc:HGNC:24902]
ENSG00000250148	0	0	0	0	0	0.0444204	0	0	0.0379742	0.0434101	0.0425362	0	0	0	0	0	0.0461271	0	0	0	0	0	0	0.0376196	KRT8P31	keratin 8 pseudogene 31 [Source:HGNC Symbol;Acc:HGNC:39865]
ENSG00000164181	17.2252	17.8913	23.6274	19.3692	25.7456	27.6739	26.8431	29.7394	46.0627	42.4985	43.4295	40.5022	19.3253	19.0984	18.2285	16.6944	25.6467	23.2094	28.021	27.6149	42.5411	37.5763	39.171	38.2591	ELOVL7	ELOVL fatty acid elongase 7 [Source:HGNC Symbol;Acc:HGNC:26292]
ENSG00000272308	0.147224	0.1821	0.179578	0.0413871	0.182593	0.0444204	0.186734	0.173306	0.0759484	0	0.127609	0.0874149	0.215925	0.294469	0.27463	0.193558	0.184508	0.0510097	0.108609	0.14	0.252021	0.0809835	0.122028	0.150478	AC104113.1	novel transcript
ENSG00000049167	33.5179	33.3243	35.5565	29.9643	31.1321	32.2492	29.9242	31.8537	26.3921	27.3484	23.8628	25.4086	35.6277	37.1451	35.0839	38.7116	32.5196	31.7791	29.4872	30.2399	26.563	25.5908	24.43	27.0485	ERCC8	ERCC excision repair 8, CSA ubiquitin ligase complex subunit [Source:HGNC Symbol;Acc:HGNC:3439]
ENSG00000164182	57.4172	59.137	62.5189	55.4174	43.7766	41.0888	43.9759	46.3768	26.506	25.8724	28.4142	27.4191	59.0556	59.3144	61.2424	64.6484	43.913	44.4805	52.8381	51.5549	28.1255	28.5062	28.0664	29.4561	NDUFAF2	NADH:ubiquinone oxidoreductase complex assembly factor 2 [Source:HGNC Symbol;Acc:HGNC:28086]
ENSG00000276945	0	0.045525	0.025654	0.0413871	0.0456482	0.0888407	0	0.0346613	0.113923	0.0868203	0	0.0291383	0.107963	0.0841339	0	0.0483895	0.0461271	0.0510097	0.108609	0	0	0.0809835	0.0244056	0.150478	AC008498.1	protocadherin 19 (PCDH19) pseudogene
ENSG00000188725	113.215	109.943	111.954	105.206	100.928	102.7	92.7136	95.9771	95.7709	97.2821	86.1359	87.6189	123.509	130.744	112.323	119.135	101.065	97.2246	94.218	94.9198	90.9795	82.1983	79.5866	84.6441	SMIM15	small integral membrane protein 15 [Source:HGNC Symbol;Acc:HGNC:33861]
ENSG00000251279	1.12871	1.54785	1.10312	1.20023	2.28241	1.51029	1.44719	1.28247	1.67086	1.60618	1.10594	1.63174	1.40352	2.18748	1.02986	1.30652	1.93734	1.88736	1.08609	0.769998	1.10889	1.66016	1.02503	0.865251	SMIM15-AS1	SMIM15 antisense RNA 1 [Source:HGNC Symbol;Acc:HGNC:41293]
ENSG00000249279	0.736118	0.682875	0.872237	1.03468	1.1412	0.932827	1.54056	1.45577	2.58225	2.86507	2.4671	2.76814	0.701758	0.673071	0.480602	0.677453	0.738034	0.561107	0.597348	0.734998	1.61293	1.33623	1.68399	2.37003	LINC02057	long intergenic non-protein coding RNA 2057 [Source:HGNC Symbol;Acc:HGNC:52900]
ENSG00000130449	21.6419	21.5333	26.988	26.7775	31.4972	31.9827	29.9708	34.592	47.9614	51.4844	47.0025	48.9523	24.1836	22.8003	24.7853	23.5173	33.2115	31.269	30.4104	33.1449	50.1017	53.2062	50.4951	48.1531	ZSWIM6	zinc finger SWIM-type containing 6 [Source:HGNC Symbol;Acc:HGNC:29316]
ENSG00000248529	0.245373	0.136575	0.102616	0.0413871	0	0.133261	0.140051	0	0.0759484	0.173641	0	0.0874149	0.161944	0.0841339	0	0.096779	0.138381	0.204039	0.271522	0.0349999	0.302425	0.121475	0.0488112	0.0376196	AC026746.1
ENSG00000068796	116.257	113.813	114.853	106.572	116.266	120.646	101.583	106.722	116.239	119.682	99.4072	93.0677	132.092	136.087	113.147	112.699	121.776	114.16	98.7253	111.16	112.956	110.461	95.499	98.9396	KIF2A	kinesin family member 2A [Source:HGNC Symbol;Acc:HGNC:6318]
ENSG00000086189	54.0801	51.4433	53.7965	44.9878	41.905	43.9761	37.8604	37.3995	36.4173	33.6429	29.1373	29.7793	51.7681	55.6966	49.1587	52.2123	41.6989	39.2775	39.8051	37.6949	31.9058	30.3688	28.7742	27.9514	DIMT1	DIM1 dimethyladenosine transferase 1 homolog [Source:HGNC Symbol;Acc:HGNC:30217]
ENSG00000086200	30.279	29.7278	31.0414	29.0124	24.787	25.9415	23.902	24.9215	17.62	16.6261	15.1854	16.4049	33.4145	35.0838	29.7286	28.0659	26.0618	23.8215	24.9257	25.3399	16.4822	16.4397	14.6678	16.9664	IPO11	importin 11 [Source:HGNC Symbol;Acc:HGNC:20628]
ENSG00000268942	0.196298	0.227625	0.307848	0.165549	0.182593	0.177681	0.0933671	0.173306	0.0379742	0.13023	0	0.0874149	0.269907	0.462736	0.205972	0.193558	0.0922542	0.204039	0.38013	0.0699999	0	0	0.122028	0.112859	CKS1BP3	CDC28 protein kinase regulatory subunit 1B pseudogene 3 [Source:HGNC Symbol;Acc:HGNC:24233]
ENSG00000217416	0	0	0.0513081	0.0413871	0.0456482	0	0	0	0	0.0434101	0.0425362	0	0	0.0841339	0.0343287	0	0.0461271	0	0	0	0	0.0404918	0	0	ISCA1P1	iron-sulfur cluster assembly 1 pseudogene 1 [Source:HGNC Symbol;Acc:HGNC:33263]
ENSG00000164197	1.03056	1.59338	1.35966	0.910517	2.14546	1.91008	1.44719	1.87171	2.5063	3.16894	2.08428	2.53503	1.40352	1.38821	1.47613	1.16135	1.7067	1.93837	1.62913	1.54	3.02425	2.47	2.14769	2.52051	RNF180	ring finger protein 180 [Source:HGNC Symbol;Acc:HGNC:27752]
ENSG00000236068	0	0	0.025654	0	0	0	0	0	0	0	0	0.0291383	0.0539814	0	0	0	0.0461271	0.0510097	0	0	0	0	0	0	AC091862.1	pseudogene similar to 4933425L06Rik
ENSG00000153006	51.381	53.9472	53.2065	45.5672	53.0432	47.7519	41.7351	46.9314	47.7715	44.7993	43.387	41.6386	51.9301	54.4346	47.0303	48.9702	49.725	43.8684	50.0143	45.7449	44.3557	43.0022	41.5383	41.9082	SREK1IP1	SREK1 interacting protein 1 [Source:HGNC Symbol;Acc:HGNC:26716]
ENSG00000153015	53.2949	56.7697	56.0284	52.1064	49.9848	47.7075	46.6836	46.3075	44.5817	43.6706	43.7698	43.1538	66.613	67.854	63.8857	63.971	52.262	50.4996	52.0235	56.2099	47.3799	43.1642	42.783	42.6982	CWC27	CWC27 spliceosome associated protein homolog [Source:HGNC Symbol;Acc:HGNC:10664]
ENSG00000272370	0.147224	0.1821	0.12827	0	0.0912964	0.133261	0.186734	0.138645	0.0759484	0.0868203	0.127609	0.145691	0.269907	0.0420669	0.0686574	0.0483895	0.138381	0.204039	0.0543043	0.105	0.100808	0.121475	0.0976223	0.150478	AC092354.2	novel transcript
ENSG00000272354	0	0	0.025654	0.0413871	0.0912964	0.0444204	0	0	0.0759484	0	0	0.0291383	0	0.0420669	0	0.0483895	0.0461271	0	0	0	0.0504042	0.0404918	0	0	AC092354.1	novel transcript
ENSG00000049192	0.343522	0.227625	0.359156	0.28971	0.273889	0.488624	0.606886	0.485258	1.10125	0.998433	0.595507	0.641043	0.917683	0.588937	0.926875	0.387116	0.738034	0.765146	0.597348	0.874998	1.1593	1.25524	0.951818	0.790012	ADAMTS6	ADAM metallopeptidase with thrombospondin type 1 motif 6 [Source:HGNC Symbol;Acc:HGNC:222]
ENSG00000250081	0.098149	0	0.102616	0.206936	0.0456482	0.0888407	0.186734	0.0346613	0.0759484	0	0	0	0.161944	0.0420669	0.102986	0.0483895	0.230636	0.204039	0.0543043	0	0	0.0404918	0.0244056	0	AC025176.1	novel transcript
ENSG00000123219	35.0883	36.2834	38.4041	33.8961	27.0694	29.1397	23.4818	25.5107	8.20243	7.64019	7.8692	7.19716	37.0852	44.6751	33.5735	34.0178	32.658	32.0341	28.0753	27.3349	11.6938	8.86769	10.348	9.70586	CENPK	centromere protein K [Source:HGNC Symbol;Acc:HGNC:29479]
ENSG00000113593	57.3681	54.3114	59.2352	53.6791	51.0803	51.4832	48.8777	49.5657	45.569	48.055	43.5146	44.9313	56.4645	63.0583	58.4274	57.4868	52.8617	50.5507	52.1322	55.1249	46.9767	45.0268	42.9782	43.714	PPWD1	peptidylprolyl isomerase domain and WD repeat containing 1 [Source:HGNC Symbol;Acc:HGNC:28954]
ENSG00000113595	21.8872	22.3528	26.8341	21.066	20.9525	19.5894	24.4155	25.0255	26.3541	25.0477	25.9896	27.0695	20.8908	22.1693	22.245	23.0818	22.4639	21.9342	23.0793	24.0799	25.8573	25.0239	25.8455	28.1771	TRIM23	tripartite motif containing 23 [Source:HGNC Symbol;Acc:HGNC:660]
ENSG00000113597	31.0642	33.9617	41.1491	34.6824	31.1321	32.9155	31.4647	32.8589	33.2654	31.646	29.8179	28.7304	37.0852	38.5754	35.6332	37.889	31.9661	30.6569	33.8859	31.4999	29.4864	28.2228	29.6528	28.1395	TRAPPC13	trafficking protein particle complex 13 [Source:HGNC Symbol;Acc:HGNC:25828]
ENSG00000197860	27.4817	25.403	30.9388	27.3569	30.8125	32.4713	27.8234	29.982	38.1641	34.6413	32.1999	29.284	30.2296	33.9059	26.3988	28.2111	30.2133	33.2584	28.4555	28.9449	35.6357	33.4462	31.3368	31.8638	SGTB	small glutamine rich tetratricopeptide repeat containing beta [Source:HGNC Symbol;Acc:HGNC:23567]
ENSG00000123213	136.574	131.476	120.728	112.159	108.917	110.429	89.1189	94.0014	69.6067	69.5865	54.6165	54.6634	144.886	145.804	131.239	128.813	104.109	95.6943	94.1094	98.8048	66.2815	64.7868	54.0828	55.4137	NLN	neurolysin [Source:HGNC Symbol;Acc:HGNC:16058]
ENSG00000269961	0.098149	0	0.102616	0.0413871	0.0912964	0.133261	0.0466836	0.173306	0.189871	0.260461	0.255217	0.0291383	0.107963	0	0.0343287	0	0.0922542	0.0510097	0	0.14	0.100808	0.202459	0.170839	0.188098	AC010359.1	novel transcript
ENSG00000112851	128.477	114.222	124.166	109.966	137.675	143.833	118.856	122.666	178.213	172.425	152.748	150.645	138.948	144.542	123.171	123.2	143.686	137.318	130.439	131.39	164.066	165.571	143.993	141.45	ERBIN	erbb2 interacting protein [Source:HGNC Symbol;Acc:HGNC:15842]
ENSG00000153914	116.503	118.456	108.876	107.4	111.701	117.714	101.583	105.786	108.226	110.826	99.3221	99.7987	120.918	132.006	105.217	110.425	125.466	114.517	99.4855	103.845	112.754	116.576	96.4997	95.2152	SREK1	splicing regulatory glutamic acid and lysine rich protein 1 [Source:HGNC Symbol;Acc:HGNC:17882]
ENSG00000253744	0	0	0.025654	0	0	0	0	0	0	0	0	0	0	0.0841339	0	0	0	0	0.0543043	0	0	0	0	0.0376196	AC025442.1	novel transcript
ENSG00000248846	0.0490745	0.09105	0.153924	0.124161	0.182593	0.177681	0.233418	0.0693226	0.493665	0.390691	0.467899	0.262245	0	0.0420669	0.0343287	0.145169	0.138381	0.153029	0.108609	0.0349999	0.453637	0.404918	0.390489	0.300957	LINC02065	long intergenic non-protein coding RNA 2065 [Source:HGNC Symbol;Acc:HGNC:52910]
ENSG00000251391	0.0490745	0	0	0	0	0.0444204	0	0	0	0	0.0425362	0	0	0	0	0	0	0	0.0543043	0.0349999	0	0.0404918	0.0244056	0.0376196	AC113378.1	novel transcript
ENSG00000069020	71.4525	70.4272	99.5633	101.44	59.8448	60.9003	73.7133	73.1007	47.3158	48.7496	61.2947	60.9865	72.9828	62.8901	79.162	81.3912	52.6772	51.9279	58.703	64.8899	52.3195	52.5178	57.3287	56.2413	MAST4	microtubule associated serine/threonine kinase family member 4 [Source:HGNC Symbol;Acc:HGNC:19037]
ENSG00000229666	0.687043	1.68443	1.05182	0.744968	0.776019	0.932827	0.793621	0.415936	0.72151	0.651152	0.68058	0.524489	1.18759	0.967539	1.16718	1.11296	0.968669	0.918175	0.651652	0.699999	0.60485	0.890819	0.561328	0.601914	MAST4-AS1	MAST4 antisense RNA 1 [Source:HGNC Symbol;Acc:HGNC:40865]
ENSG00000251206	0	0.09105	0.025654	0	0	0.0444204	0	0.0346613	0	0	0	0	0.0539814	0	0	0.0483895	0	0	0	0	0	0	0.0244056	0	AC010420.1	novel transcript
ENSG00000249364	0	0	0	0.0827743	0	0.0444204	0	0	0.0379742	0.0434101	0	0	0	0.0420669	0	0.0483895	0	0	0	0.0349999	0	0.0404918	0.0244056	0	AC112206.2
ENSG00000250421	0	0	0	0	0	0	0	0	0	0.0434101	0	0	0	0	0.0686574	0	0	0	0	0.0349999	0	0	0.0244056	0	AC106798.1	novel transcript
ENSG00000213864	0	0	0.102616	0	0	0	0	0	0	0.0434101	0	0	0	0.0420669	0.0343287	0	0.0461271	0.102019	0	0	0.0504042	0	0.0244056	0	EEF1B2P2	eukaryotic translation elongation factor 1 beta 2 pseudogene 2 [Source:HGNC Symbol;Acc:HGNC:3209]
ENSG00000145675	46.7189	46.7087	51.7185	44.905	39.9878	40.4669	32.4918	35.0772	42.3412	43.9745	35.9431	34.8203	63.8599	63.7735	54.1707	56.9061	47.0958	48.2552	42.4117	43.7499	46.3214	42.5163	35.803	36.002	PIK3R1	phosphoinositide-3-kinase regulatory subunit 1 [Source:HGNC Symbol;Acc:HGNC:8979]
ENSG00000248884	0	0	0.0513081	0	0	0	0	0	0.0379742	0.0434101	0	0.0582766	0	0.0841339	0.0343287	0.145169	0	0	0.0543043	0.0349999	0.100808	0.0404918	0.122028	0	AC010280.2	novel transcript
ENSG00000249335	0	0	0	0	0	0	0.0466836	0.0693226	0	0	0	0	0	0	0.0343287	0	0	0	0	0	0	0	0	0.0752392	AC093523.1	novel transcript
ENSG00000249352	0	0	0.025654	0.0413871	0.0456482	0	0.0466836	0.0346613	0.0379742	0.0434101	0	0.17483	0.0539814	0.126201	0	0.0483895	0	0	0	0.105	0	0.0809835	0	0.0752392	LINC02198	long intergenic non-protein coding RNA 2198 [Source:HGNC Symbol;Acc:HGNC:53064]
ENSG00000250237	0.0490745	0	0.0769621	0	0.0456482	0	0.0933671	0	0.0379742	0.0868203	0.0425362	0.0582766	0.0539814	0.0420669	0	0.0483895	0.0461271	0	0.0543043	0	0.0504042	0.0809835	0.0244056	0	AC010273.2	novel transcript
ENSG00000145740	101.143	99.0624	111.441	97.5081	97.6415	106.831	95.2812	98.1261	108.72	103.577	92.0484	96.1855	106.451	125.317	111.431	107.667	98.8965	94.317	110.781	104.405	106.655	99.6907	92.546	98.2248	SLC30A5	solute carrier family 30 member 5 [Source:HGNC Symbol;Acc:HGNC:19089]
ENSG00000248664	0.147224	0.136575	0.282194	0.124161	0.0912964	0.0888407	0.0933671	0.173306	0.113923	0.173641	0.212681	0.0291383	0.0539814	0.336535	0.137315	0.241948	0.0922542	0.204039	0.217217	0.21	0.201617	0.0809835	0.195245	0.188098	AC010273.1	novel transcript
ENSG00000134057	351.177	346.127	307.361	289.006	282.06	276.072	218.946	230.394	96.9101	90.2063	64.2297	58.364	392.93	391.601	320.63	311.58	296.92	306.773	280.536	262.289	124.297	113.984	102.162	109.097	CCNB1	cyclin B1 [Source:HGNC Symbol;Acc:HGNC:1579]
ENSG00000280187	5.3982	4.46145	6.00304	6.04252	5.15824	5.6858	5.41529	5.44182	6.87333	6.46811	7.69906	6.90578	4.26453	4.12256	5.69856	4.69378	5.67364	5.04996	5.43043	5.84499	7.05658	6.15475	6.85797	5.79342	AC022107.1	TEC
ENSG00000153044	46.6208	39.1515	54.6944	42.6287	34.9209	38.3792	31.9782	31.9231	16.4808	15.3672	11.0594	10.8103	48.3133	60.8288	46.3094	46.3088	39.4387	38.5634	46.4845	40.3199	17.339	16.6421	15.2779	15.3864	CENPH	centromere protein H [Source:HGNC Symbol;Acc:HGNC:17268]
ENSG00000134056	43.7254	38.7873	49.6149	38.7383	44.0048	42.5103	41.3616	37.7808	39.4932	38.9823	32.8805	31.4694	42.3754	46.1895	41.2288	39.9697	42.6215	42.8992	47.8964	38.2549	38.3072	36.3616	33.9726	35.3248	MRPS36	mitochondrial ribosomal protein S36 [Source:HGNC Symbol;Acc:HGNC:16631]
ENSG00000134058	98.4925	98.6982	106.362	98.5427	84.6317	83.1993	82.3965	86.0987	73.9358	74.9693	75.2466	75.4682	95.655	102.391	99.0726	103.989	85.7042	79.8813	90.3624	84.9098	70.4146	66.8114	69.7512	72.6811	CDK7	cyclin dependent kinase 7 [Source:HGNC Symbol;Acc:HGNC:1778]
ENSG00000183323	31.2605	30.7749	33.5555	27.4811	34.6013	33.9816	29.6441	29.1502	31.8604	32.9049	29.8179	30.0999	34.1702	30.162	28.3898	29.1789	31.4587	30.6058	28.021	29.6799	30.3937	31.0977	28.6033	31.0738	CCDC125	coiled-coil domain containing 125 [Source:HGNC Symbol;Acc:HGNC:28924]
ENSG00000215006	1.22686	0.7284	2.18059	0.786355	1.1412	0.888407	1.02704	0.519919	0.493665	0.651152	0.34029	0.34966	0.80972	1.05167	0.720903	0.774232	1.56832	1.37726	2.00926	0.699999	1.2601	0.971802	0.683356	0.338576	CHCHD2P2	coiled-coil-helix-coiled-coil-helix domain containing 2 pseudogene 2 [Source:HGNC Symbol;Acc:HGNC:39586]
ENSG00000271045	0	0	0	0	0	0	0	0	0	0.0434101	0	0	0	0	0	0	0	0.0510097	0	0	0	0	0.0244056	0	NDUFB9P1	NADH:ubiquinone oxidoreductase subunit B9 pseudogene 1 [Source:HGNC Symbol;Acc:HGNC:52269]
ENSG00000085231	30.279	31.4123	33.0937	27.9363	25.3347	29.7172	21.5211	26.0653	22.7086	23.7888	18.4182	19.814	33.8463	39.5429	31.754	34.4533	26.8921	25.2498	26.4462	25.7949	19.9096	18.6262	18.8167	19.5622	AK6	adenylate kinase 6 [Source:HGNC Symbol;Acc:HGNC:49151]
ENSG00000152942	38.3763	40.4717	42.5087	38.7383	37.3859	34.9588	38.1405	37.5035	37.3666	37.4195	34.1141	33.7421	43.563	42.74	41.1601	45.8733	37.363	40.0426	40.1852	37.5549	34.4764	34.6204	35.7786	34.8734	RAD17	RAD17 checkpoint clamp loader component [Source:HGNC Symbol;Acc:HGNC:9807]
ENSG00000152939	52.8042	49.5767	57.9781	57.4867	44.8265	44.8646	47.7573	53.6903	41.3159	41.7606	44.0675	43.8823	48.1514	50.1438	52.1796	49.696	43.9591	41.981	41.5428	46.8649	41.4322	38.5077	40.9526	41.3816	MARVELD2	MARVEL domain containing 2 [Source:HGNC Symbol;Acc:HGNC:26401]
ENSG00000249295	0.0490745	0	0.0513081	0	0.0456482	0	0.140051	0.103984	0.0379742	0.217051	0.0850725	0.0291383	0.0539814	0.0420669	0.0343287	0	0.184508	0	0	0.0349999	0	0.121475	0.122028	0.0752392	AC145146.1
ENSG00000197822	13.7899	14.8412	12.2113	11.8367	14.1966	15.8136	13.5849	14.6964	20.0883	18.5361	19.6517	19.814	15.7626	15.6068	15.4822	14.7104	17.6206	16.1191	16.0198	18.41	22.0266	20.8937	21.3793	21.2175	OCLN	occludin [Source:HGNC Symbol;Acc:HGNC:8104]
ENSG00000183474	19.6789	24.538	22.1907	24.2529	15.5204	15.9469	18.5801	18.8557	10.7467	11.1998	11.9101	12.646	20.189	22.1272	24.751	26.082	14.7607	14.7418	17.7032	19.985	10.4337	9.8395	12.5689	12.753	GTF2H2C	GTF2H2 family member C [Source:HGNC Symbol;Acc:HGNC:31394]
ENSG00000248477	0	0	0	0.0413871	0	0	0	0	0	0	0.170145	0.0291383	0	0	0	0	0	0	0	0	0	0.0404918	0	0.0376196	AC139495.1	NLR family, apoptosis inhibitory protein (NAIP) pseudogene
ENSG00000250138	0	0	0	0	0	0	0	0	0.0379742	0	0	0	0	0	0	0	0	0	0	0	0	0	0.0244056	0.0376196	AC139495.3	POM121 membrane glycoprotein-like 1 (POM121L1) pseudogene
ENSG00000253203	0	0	0.0513081	0	0	0	0	0.0346613	0.0379742	0.0434101	0	0.0874149	0	0	0	0	0.0461271	0	0.0543043	0.0699999	0	0	0.0488112	0.0376196	GUSBP3	glucuronidase, beta pseudogene 3 [Source:HGNC Symbol;Acc:HGNC:37301]
ENSG00000198237	0.245373	0.318675	0.205232	0.57942	0.319537	0.444204	0.186734	0.207968	0.189871	0.217051	0.425362	0.203968	0.431851	0.294469	0.205972	0.290337	0.553525	0.612117	0.325826	0.244999	0.252021	0.161967	0.414895	0.225718	AC131392.1	glucuronidase, beta (GUSB) pseudogene
ENSG00000251158	0	0	0	0	0	0.0888407	0	0	0.0759484	0	0.0425362	0.0582766	0	0	0	0	0	0	0	0	0	0	0.0488112	0.0376196	AC131392.2	POM121 membrane glycoprotein-like (POM121L1) pseudogene
ENSG00000205572	0.834267	1.04708	1.5649	1.24161	1.18685	1.28819	1.54056	1.28247	0.873406	1.08525	1.06341	1.25295	0.917683	1.05167	0.652245	0.629064	1.42994	1.0712	1.62913	1.05	1.05849	1.21475	1.04944	1.16621	SERF1B	small EDRK-rich factor 1B [Source:HGNC Symbol;Acc:HGNC:10756]
ENSG00000205571	5.64357	6.7377	6.74701	6.95304	5.34084	4.53088	6.44233	5.54581	4.93665	5.1224	4.25362	4.63299	6.42378	6.64658	6.83141	6.82292	5.21236	4.84593	5.0503	5.38999	4.03233	3.84672	3.27035	3.38576	SMN2	survival of motor neuron 2, centromeric [Source:HGNC Symbol;Acc:HGNC:11118]
ENSG00000179978	0.392596	0.27315	0.25654	0.124161	0.547778	0.533044	0.280101	0.311952	0.569613	0.390691	0.255217	0.262245	0.485832	0.336535	0.27463	0.338727	0.691907	0.204039	0.38013	0.21	0.453637	0.526393	0.366084	0.150478	AC140134.1	NLR family, apoptosis inhibitory protein (NAIP) pseudogene
ENSG00000254701	0.098149	0.3642	0.307848	0.538033	0.0912964	0.266522	0.140051	0.415936	0.151897	0.0868203	0	0.116553	0.215925	0.168268	0.411944	0.193558	0.32289	0.204039	0.271522	0.21	0.302425	0.121475	0.122028	0.188098	AC138866.2	glucuronidase, beta (GUSB) pseudogene
ENSG00000253816	0.441671	0.63735	0.359156	0.538033	0.319537	0.0888407	0.513519	0.901194	0.227845	0.347281	0.0425362	0.553628	0.431851	0.54687	0.51493	0.483895	0.369017	0.663127	0.434435	0.804998	0.302425	0.485901	0.366084	0.338576	AC138866.1	glucuronidase, beta (GUSB) pseudogene
ENSG00000226259	3.48429	4.7346	4.41249	3.68345	2.78454	2.6208	2.98775	3.91673	1.40505	1.73641	1.95667	2.44762	3.40083	3.65982	4.49706	4.01633	2.95214	2.80554	3.36687	2.62499	1.66334	1.70065	2.12329	1.99384	GTF2H2B	general transcription factor IIH subunit 2B (pseudogene) [Source:HGNC Symbol;Acc:HGNC:31393]
ENSG00000250687	0	0	0	0	0	0	0.0466836	0	0	0	0	0	0.107963	0	0.0686574	0	0	0	0	0	0	0.0404918	0.0244056	0	AC146944.2	NLR family, apoptosis inhibitory protein (NAIP) pseudogene
ENSG00000253333	0	0	0.025654	0	0	0.310942	0.0466836	0.0693226	0.151897	0	0.212681	0	0	0.126201	0	0	0.138381	0	0	0.0699999	0	0.0404918	0.0244056	0.0752392	AC146944.3	glucuronidase, beta (GUSB) pseudogene
ENSG00000196302	0	0.045525	0	0.124161	0.0456482	0	0	0	0	0	0	0	0	0	0	0.0483895	0	0	0	0	0	0	0	0	AC146944.1	glucuronidase, beta (GUSB) pseudogene
ENSG00000253366	0	0.045525	0.0769621	0.0413871	0	0	0	0.0693226	0.0379742	0.0434101	0	0.0874149	0	0.0841339	0.0343287	0	0.0461271	0.102019	0	0.0699999	0	0	0.0488112	0.112859	AC139272.1	glucuronidase, beta (GUSB) pseudogene
ENSG00000172058	0.196298	0.27315	0.487427	0.28971	0.410834	0.222102	0.186734	0.381274	0.531639	0.173641	0.467899	0.233106	0.269907	0.378602	0.343287	0.241948	0.276763	0.204039	0.543043	0.734998	0.302425	0.445409	0.4393	0.489055	SERF1A	small EDRK-rich factor 1A [Source:HGNC Symbol;Acc:HGNC:10755]
ENSG00000172062	14.1335	15.7972	16.7521	15.9754	11.4577	13.1484	14.0518	15.1816	10.1771	9.68046	10.5065	10.3441	12.4697	17.1633	15.4479	16.5492	11.9008	11.2221	12.3271	14.35	8.31669	7.40999	9.10328	10.1949	SMN1	survival of motor neuron 1, telomeric [Source:HGNC Symbol;Acc:HGNC:11117]
ENSG00000249437	0.098149	0.136575	0.12827	0.124161	0.0456482	0.0888407	0	0.103984	0	0.0868203	0.0850725	0.0874149	0	0.126201	0.0343287	0	0.138381	0.153029	0	0.105	0.504042	0.0809835	0.0244056	0.112859	NAIP	NLR family apoptosis inhibitory protein [Source:HGNC Symbol;Acc:HGNC:7634]
ENSG00000145736	5.74172	7.96688	8.13233	8.15326	5.29519	5.77465	5.18188	5.26852	4.74677	4.42783	4.25362	4.25419	7.12554	8.49752	8.23889	8.323	5.85814	5.30501	5.53904	6.43999	3.6291	4.08967	3.9293	3.95006	GTF2H2	general transcription factor IIH subunit 2 [Source:HGNC Symbol;Acc:HGNC:4656]
ENSG00000230847	0.0490745	0	0	0	0	0.0444204	0.0466836	0	0.0379742	0.0434101	0	0	0	0.0420669	0.0343287	0.0483895	0	0	0	0	0	0.0404918	0	0	OCLNP1	OCLN pseudogene 1 [Source:HGNC Symbol;Acc:HGNC:53916]
ENSG00000251634	0.098149	0.045525	0.153924	0.124161	0.182593	0.177681	0.0466836	0.0693226	0.227845	0.217051	0.0425362	0.145691	0.161944	0.0841339	0.171643	0.0483895	0.0461271	0.153029	0.0543043	0.14	0	0.323934	0.0732167	0.0752392	AC145138.1	NLR family, apoptosis inhibitory protein (NAIP) pseudogene
ENSG00000215630	0.343522	0.773925	0.615697	0.538033	0.730371	0.444204	0.373469	0.589242	0.45569	0.477512	0.297754	0.203968	0.269907	0.420669	0.411944	0.483895	0.415144	0.306058	0.162913	0.419999	0.453637	0.485901	0.488112	0.489055	GUSBP9	glucuronidase, beta pseudogene 9 [Source:HGNC Symbol;Acc:HGNC:42323]
ENSG00000235558	0.0490745	0	0.025654	0.165549	0.0456482	0.0888407	0	0.103984	0.0379742	0.0434101	0	0.0582766	0.0539814	0.126201	0.0686574	0.096779	0.0461271	0.102019	0	0.105	0	0.0809835	0.0732167	0.0376196	AC146949.1
ENSG00000250387	0	0.045525	0	0	0	0	0	0	0	0	0	0	0	0	0	0.0483895	0	0	0	0	0	0	0	0	LINC02197	long intergenic non-protein coding RNA 2197 [Source:HGNC Symbol;Acc:HGNC:53063]
ENSG00000145734	147.567	148.548	170.291	157.354	137.173	146.454	132.488	137.363	121.745	122.503	115.061	107.87	169.987	176.681	163.645	162.202	158.631	139.206	129.516	141.785	118.097	116.9	113.437	109.247	BDP1	B double prime 1, subunit of RNA polymerase III transcription initiation factor IIIB [Source:HGNC Symbol;Acc:HGNC:13652]
ENSG00000131844	190.507	200.401	203.924	181.358	191.814	201.58	183	192.162	197.428	197.169	184.777	181.036	203.294	214.289	200.994	194.719	181.879	184.043	186.427	192.78	191.939	190.919	176.062	184.524	MCCC2	methylcrotonoyl-CoA carboxylase 2 [Source:HGNC Symbol;Acc:HGNC:6937]
ENSG00000285804	0	0.045525	0.0513081	0.124161	0	0.0888407	0.0466836	0	0.0759484	0.347281	0.0425362	0.203968	0.0539814	0	0.0343287	0	0.138381	0.153029	0.0543043	0.0349999	0.302425	0	0.146433	0.225718	AC093218.1
ENSG00000131711	0.932416	0.81945	1.05182	1.32439	0.867315	0.666305	1.07372	1.17848	1.97466	1.82323	2.89246	1.92313	1.56546	1.13581	1.16718	1.54846	1.38381	1.42827	1.249	1.54	1.66334	1.61967	2.34294	1.99384	MAP1B	microtubule associated protein 1B [Source:HGNC Symbol;Acc:HGNC:6836]
ENSG00000113048	230.503	235.046	226.653	228.457	197.611	201.624	190.749	208.8	143.125	136.568	135.265	144.643	237.95	238.52	244.18	232.415	188.245	185.522	191.477	200.34	136.091	132.61	135.817	144.61	MRPS27	mitochondrial ribosomal protein S27 [Source:HGNC Symbol;Acc:HGNC:14512]
ENSG00000049883	44.3143	44.3414	45.305	41.6354	38.2988	38.1127	37.0668	37.0529	29.43	28.1298	25.5643	26.4284	49.6628	49.3024	46.3094	48.825	34.457	38.4613	37.9587	38.2899	28.1759	28.3037	25.6503	27.9137	PTCD2	pentatricopeptide repeat domain 2 [Source:HGNC Symbol;Acc:HGNC:25734]
ENSG00000244061	0	0	0	0	0.0456482	0	0	0.0346613	0	0	0	0.0291383	0	0	0	0	0	0	0	0	0	0	0	0	AC093278.1	ribosomal protein L10a (RPL10A) pseudogene
ENSG00000248371	0	0	0	0	0	0	0	0	0	0	0	0.0291383	0	0	0.0343287	0	0	0	0	0.0349999	0	0.0404918	0.0244056	0	LINC02056	long intergenic non-protein coding RNA 2056 [Source:HGNC Symbol;Acc:HGNC:52898]
ENSG00000251613	0	0	0.025654	0	0.0456482	0.0444204	0	0.0346613	0.0379742	0.0434101	0.0850725	0.0582766	0.0539814	0	0	0	0.0922542	0	0	0	0.0504042	0	0.0732167	0.0752392	AC063979.2	novel transcript
ENSG00000226544	0	0	0	0	0.0456482	0	0	0	0	0	0	0	0	0	0	0	0	0	0	0.0349999	0	0	0	0	RPL7P22	ribosomal protein L7 pseudogene 22 [Source:HGNC Symbol;Acc:HGNC:35802]
ENSG00000249085	0	0.136575	0.0513081	0.0827743	0	0.0444204	0.0466836	0	0.113923	0.0868203	0.0850725	0.0291383	0.107963	0.168268	0.0686574	0.096779	0	0.204039	0.162913	0	0.100808	0.161967	0.0244056	0	AC035140.1	novel transcript
ENSG00000083312	317.806	317.309	336.76	309.41	304.199	307.389	274.266	283.009	268.06	276.566	249.56	240.012	335.602	356.559	306.864	312.693	289.171	275.708	265.385	262.814	249.249	239.387	229.876	227.674	TNPO1	transportin 1 [Source:HGNC Symbol;Acc:HGNC:6401]
ENSG00000271926	0.098149	0.045525	0.153924	0.165549	0.319537	0.0888407	0.140051	0.138645	0.113923	0.303871	0.212681	0.145691	0.107963	0.336535	0.171643	0.193558	0.138381	0.306058	0.0543043	0.384999	0.100808	0.121475	0.0976223	0.112859	AC008972.1	novel transcript
ENSG00000272081	0.441671	0.409725	0.692659	0.496646	0.273889	0.444204	0.65357	0.554581	0.45569	0.607742	0.552971	0.582766	0.215925	0.420669	0.549259	0.338727	0.507398	0.357068	0.325826	0.454999	0.201617	0.283442	0.292867	0.376196	AC008972.2	novel transcript
ENSG00000157107	56.0431	58.9549	66.957	61.6668	54.4583	55.2589	53.6394	56.7405	56.9993	58.213	50.8308	49.7682	55.2769	62.5115	53.9304	53.8575	52.1236	48.9183	44.9097	47.3549	48.64	48.5901	46.4926	45.1435	FCHO2	FCH domain only 2 [Source:HGNC Symbol;Acc:HGNC:25180]
ENSG00000157111	2.01205	2.68598	1.97536	2.52461	1.96287	2.1766	1.91403	1.66374	1.10125	1.43253	1.14848	1.13639	1.56546	1.93508	2.23137	2.12914	1.79896	2.34645	1.68343	2.275	1.86495	1.05279	1.3179	0.97811	TMEM171	transmembrane protein 171 [Source:HGNC Symbol;Acc:HGNC:27031]
ENSG00000249743	0	0	0.0513081	0	0	0	0.0466836	0	0.0379742	0	0	0	0.0539814	0	0	0	0.0461271	0	0	0	0	0	0	0	AC116345.1	novel transcript
ENSG00000251493	5.93801	6.64665	8.36321	6.33223	4.88436	5.33044	4.76172	5.02589	5.05057	4.6883	4.50884	5.12834	7.34146	7.31965	6.9344	5.41963	4.65884	4.94795	5.32182	5.45999	5.39325	4.53508	4.12454	4.89055	FOXD1	forkhead box D1 [Source:HGNC Symbol;Acc:HGNC:3802]
ENSG00000251604	0	0	0	0	0	0.0444204	0.0466836	0	0	0	0	0	0	0	0	0	0	0	0.0543043	0	0	0	0.0244056	0.0376196	LINC01385	long intergenic non-protein coding RNA 1385 [Source:HGNC Symbol;Acc:HGNC:50657]
ENSG00000251324	0	0	0	0	0.0456482	0.133261	0.0466836	0.0346613	0.0379742	0.13023	0.0850725	0.0291383	0	0	0	0	0.0461271	0	0	0	0.201617	0.0809835	0.0488112	0.112859	LINC01386	long intergenic non-protein coding RNA 1386 [Source:HGNC Symbol;Acc:HGNC:50659]
ENSG00000272525	0.147224	0.81945	0.179578	0.206936	0.273889	0.266522	0.420152	0.173306	0.227845	0.13023	0.255217	0.145691	0.647776	0.54687	0.411944	0.338727	0.599653	0.612117	0.38013	0.384999	0.352829	0.364426	0.244056	0.188098	AC099522.2	novel transcript
ENSG00000145741	576.773	591.689	554.845	575.902	524.498	512.433	544.19	521.653	446.197	434.709	448.332	413.239	588.721	565.632	535.596	595.336	488.44	502.65	558.411	503.824	423.345	411.72	383.29	434.017	BTF3	basic transcription factor 3 [Source:HGNC Symbol;Acc:HGNC:1125]
ENSG00000255883	0	0.045525	0.0513081	0	0	0	0	0	0.0379742	0.0434101	0	0	0	0	0.0686574	0.0483895	0	0.0510097	0	0	0	0	0	0	FUNDC2P1	FUN14 domain containing 2 pseudogene 1 [Source:HGNC Symbol;Acc:HGNC:17253]
ENSG00000164331	19.7279	20.7139	29.7843	26.8602	18.8071	18.7898	23.1084	25.8573	18.4934	18.2323	20.4599	21.8829	17.0581	18.3412	22.142	22.114	18.0818	17.5474	18.8979	20.23	17.339	16.7636	16.8643	18.2831	ANKRA2	ankyrin repeat family A member 2 [Source:HGNC Symbol;Acc:HGNC:13208]
ENSG00000164338	62.9135	66.3755	67.0083	61.3357	52.3128	55.2145	48.6443	48.9071	36.2274	35.77	32.1999	33.2468	71.0395	77.1508	72.7082	70.2132	51.6162	52.6931	53.7613	51.0649	33.9724	34.5395	34.2654	32.8795	UTP15	UTP15, small subunit processome component [Source:HGNC Symbol;Acc:HGNC:25758]
ENSG00000214944	4.66208	4.5525	4.51511	4.42842	7.4863	6.70747	6.72243	7.41752	13.7467	12.9796	13.1437	12.8791	5.5061	6.35211	5.18363	5.5648	7.79548	8.21257	8.58008	9.51998	14.0628	14.496	14.7166	12.753	ARHGEF28	Rho guanine nucleotide exchange factor 28 [Source:HGNC Symbol;Acc:HGNC:30322]
ENSG00000249293	0	0	0	0	0.0456482	0.0444204	0	0.0346613	0	0	0.0425362	0	0	0	0	0	0	0.0510097	0	0	0	0	0.0244056	0.0376196	AC091868.2	novel transcript
ENSG00000248673	0	0	0.025654	0	0	0.0444204	0.186734	0	0	0.0868203	0.0425362	0	0	0	0.0686574	0	0.0461271	0	0.0543043	0	0	0.0809835	0.0976223	0.0376196	LINC01331	long intergenic non-protein coding RNA 1331 [Source:HGNC Symbol;Acc:HGNC:50538]
ENSG00000171617	54.4236	58.5452	72.37	74.8279	66.0529	72.0498	76.1409	80.8648	89.771	87.5148	91.7081	91.2903	55.4389	64.741	62.7528	65.8581	62.0871	63.7112	69.4552	67.5849	73.3381	68.917	75.8525	73.6216	ENC1	ectodermal-neural cortex 1 [Source:HGNC Symbol;Acc:HGNC:3345]
ENSG00000049860	128.722	131.431	150.358	125.072	125.396	133.972	127.399	130.638	132.53	127.018	115.443	119.992	133.874	151.904	134.225	128.958	119.008	122.933	134.675	131.635	129.69	119.977	115.414	115.304	HEXB	hexosaminidase subunit beta [Source:HGNC Symbol;Acc:HGNC:4879]
ENSG00000164347	107.522	114.177	128.835	111.083	119.187	120.29	122.311	124.573	122.163	117.555	123.142	122.293	106.397	116.441	118.159	111.151	116.517	106.508	118.166	118.755	113.913	109.935	112.803	119.217	GFM2	G elongation factor mitochondrial 2 [Source:HGNC Symbol;Acc:HGNC:29682]
ENSG00000164346	149.383	152.145	164.211	146.883	130.736	130.996	121.704	124.469	105.492	105.791	94.5581	90.2122	158.327	163.22	158.461	151.991	125.281	126.555	129.407	134.61	97.4313	93.7789	90.2274	94.7638	NSA2	NSA2, ribosome biogenesis homolog [Source:HGNC Symbol;Acc:HGNC:30728]
ENSG00000198780	81.2674	86.452	108.747	105.827	73.8588	74.5818	85.8044	92.6496	59.7714	57.9525	63.379	64.5705	77.1933	86.2793	83.8993	87.1979	67.115	61.9258	69.5638	69.7549	45.3637	44.8649	48.5427	51.0122	FAM169A	family with sequence similarity 169 member A [Source:HGNC Symbol;Acc:HGNC:29138]
ENSG00000250071	0	0.045525	0	0	0	0	0	0	0	0	0	0	0	0	0	0	0	0	0	0	0	0	0.0244056	0	AC093214.1	actin related protein 2/3 complex, subunit 1A, 41kDa (ARPC1A) pseudogene
ENSG00000271714	0.098149	0.136575	0.12827	0.165549	0.182593	0.0888407	0.280101	0.173306	0.227845	0.0868203	0.212681	0.145691	0	0	0.102986	0.0483895	0	0.0510097	0.162913	0.105	0.100808	0.0809835	0.195245	0.0376196	AC010501.1
ENSG00000249856	0.0490745	0.09105	0	0	0	0.0444204	0.0466836	0.0346613	0	0.0434101	0	0.0291383	0	0.0420669	0.0343287	0	0.138381	0	0	0	0	0	0	0.0376196	AC116337.3	novel transcript
ENSG00000196390	0	0	0	0	0	0	0	0	0	0.0434101	0	0	0	0	0	0	0	0.0510097	0	0	0	0	0	0	AC116337.1	zinc finger protein pseudogene
ENSG00000176928	3.09169	1.95758	3.87376	3.55929	3.14972	2.3987	3.59463	3.32748	5.35436	4.90535	5.4021	4.80782	2.96897	3.15502	2.47167	2.7582	2.44474	2.29544	3.09535	2.97499	4.13314	3.11786	3.68524	3.19767	GCNT4	glucosaminyl (N-acetyl) transferase 4, core 2 [Source:HGNC Symbol;Acc:HGNC:17973]
ENSG00000250889	0.490745	0.3642	0.436118	0.28971	0.456482	0.355363	0.0466836	0.415936	0.531639	0.434101	0.34029	0.553628	0.323888	0.252402	0.446273	0.435506	0.32289	0.357068	0.325826	0.349999	0.403233	0.242951	0.390489	0.225718	LINC01336	long intergenic non-protein coding RNA 1336 [Source:HGNC Symbol;Acc:HGNC:50543]
ENSG00000145700	1.57038	1.2747	1.66751	1.24161	1.64333	0.977248	1.07372	1.17848	1.36707	1.25889	0.638044	0.990702	1.7274	1.55648	1.81942	1.30652	1.29156	1.63231	1.84635	1.645	1.31051	1.09328	0.854195	0.94049	ANKRD31	ankyrin repeat domain 31 [Source:HGNC Symbol;Acc:HGNC:26853]
ENSG00000247372	0.0490745	0.09105	0.153924	0.0827743	0.0912964	0.355363	0.140051	0.242629	0.151897	0.217051	0.127609	0.233106	0	0.0841339	0.0686574	0.096779	0	0.153029	0.162913	0	0.0504042	0.202459	0.146433	0.0752392	AC008897.2	novel transcript
ENSG00000113161	348.772	371.985	371.239	346.534	378.058	393.076	391.768	406.82	438.374	415.999	436.167	419.912	335.71	356.728	343.871	352.034	353.703	351.406	371.17	369.739	394.312	381.108	393.418	404.26	HMGCR	3-hydroxy-3-methylglutaryl-CoA reductase [Source:HGNC Symbol;Acc:HGNC:5006]
ENSG00000113163	69.7349	65.7381	71.1386	66.8402	65.5508	68.4962	63.1629	68.4907	89.1634	92.507	82.4352	80.6548	73.1447	80.2216	71.0604	71.4229	78.6467	74.7803	70.6499	69.2649	91.1307	81.9553	81.0021	79.1893	COL4A3BP	collagen type IV alpha 3 binding protein [Source:HGNC Symbol;Acc:HGNC:2205]
ENSG00000271815	0.098149	0.27315	0.12827	0.165549	0.136945	0.0888407	0.0466836	0.0346613	0.303794	0.173641	0.170145	0.320521	0	0.126201	0.137315	0.0483895	0.0461271	0.255049	0	0.0699999	0.151212	0.161967	0.0732167	0.0376196	AC008897.3	novel transcript
ENSG00000242198	0	0	0	0	0	0	0	0	0	0.0434101	0	0	0	0	0.0343287	0	0	0	0	0	0	0	0.0244056	0	AC008897.1	ribosomal protein S26 (RPS26) pseudogene
ENSG00000122008	40.5846	39.4247	45.5102	42.4218	41.9963	44.4204	41.9685	42.0442	52.6322	52.3092	49.1719	48.3696	42.7532	44.2123	41.0571	42.2924	43.6824	39.4305	39.5335	41.6499	46.1702	45.4317	43.7836	42.7359	POLK	DNA polymerase kappa [Source:HGNC Symbol;Acc:HGNC:9183]
ENSG00000272040	0.53982	0.3642	0.38481	0.248323	0.319537	0.399783	0.233418	0.311952	0.417716	0.477512	0.425362	0.145691	0.161944	0.378602	0.411944	0.145169	0.276763	0.306058	0.325826	0.0699999	0.504042	0.526393	0.317273	0.413816	AC010245.2	novel transcript
ENSG00000189045	0.294447	0.09105	0.359156	0.248323	0.365185	0.355363	0.326785	0.207968	1.13923	1.08525	0.808189	0.641043	0.161944	0.210335	0.240301	0.290337	0.184508	0.255049	0.162913	0.279999	1.05849	0.890819	0.634545	0.564294	ANKDD1B	ankyrin repeat and death domain containing 1B [Source:HGNC Symbol;Acc:HGNC:32525]
ENSG00000152359	17.6668	21.9886	22.6269	20.9005	17.255	17.9902	18.5801	20.4155	12.8733	15.5408	12.8885	11.6262	18.7855	22.8003	22.8629	22.3076	19.9269	17.8534	18.735	19.775	13.9115	13.6457	13.6671	14.3707	POC5	POC5 centriolar protein [Source:HGNC Symbol;Acc:HGNC:26658]
ENSG00000122012	0	0	0.0513081	0	0	0.0444204	0	0	0.0379742	0	0	0.0582766	0.0539814	0.0841339	0.137315	0.0483895	0.0922542	0.102019	0	0.0699999	0.0504042	0.0404918	0.122028	0	SV2C	synaptic vesicle glycoprotein 2C [Source:HGNC Symbol;Acc:HGNC:30670]
ENSG00000254893	0.294447	0.1821	0.38481	0.0827743	0.228241	0.177681	0.140051	0.103984	0.341768	0.13023	0.170145	0.233106	0.161944	0.210335	0.137315	0.193558	0.0461271	0.357068	0.108609	0.244999	0.252021	0.202459	0.170839	0.150478	AC113404.3	RAP1B, member of RAS oncogene family pseudogene
ENSG00000249014	0.0490745	0	0.025654	0.0413871	0	0	0.0466836	0	0	0	0.0425362	0	0	0.0420669	0.0343287	0	0	0.0510097	0.108609	0.0349999	0	0.0404918	0.0488112	0	HMGN2P4	high mobility group nucleosomal binding domain 2 pseudogene 4 [Source:HGNC Symbol;Acc:HGNC:33567]
ENSG00000145703	0.245373	0.45525	0.307848	0.372484	0.410834	0.266522	0.606886	0.346613	0.759484	0.868203	0.382826	0.437074	0.323888	0.588937	0.27463	0.290337	0.553525	0.306058	0.434435	0.21	0.856871	0.809835	0.707762	0.752392	IQGAP2	IQ motif containing GTPase activating protein 2 [Source:HGNC Symbol;Acc:HGNC:6111]
ENSG00000164220	0.0490745	0.045525	0.102616	0.0413871	0.0456482	0.133261	0.0933671	0.0693226	0.0759484	0.13023	0.0850725	0.233106	0.215925	0.0420669	0.0686574	0	0.184508	0.102019	0.0543043	0.0699999	0.0504042	0.202459	0.122028	0.0752392	F2RL2	coagulation factor II thrombin receptor like 2 [Source:HGNC Symbol;Acc:HGNC:3539]
ENSG00000225407	0.0490745	0.045525	0.12827	0.0827743	0.0456482	0.177681	0.233418	0.242629	0.379742	0.173641	0.34029	0.291383	0	0.0841339	0.0343287	0.0483895	0.0461271	0.102019	0.0543043	0.105	0.100808	0.242951	0.146433	0.188098	AC025188.1	novel transcript, antisense to F2R
ENSG00000181104	13.0047	13.7941	26.2697	23.3423	20.0852	19.545	29.9242	32.2003	28.8604	28.8677	33.5186	33.7713	6.85563	7.27758	9.20009	9.91985	11.1166	9.74286	15.9112	13.93	21.3714	19.9219	20.6227	20.8036	F2R	coagulation factor II thrombin receptor [Source:HGNC Symbol;Acc:HGNC:3537]
ENSG00000164251	44.7559	47.346	57.2598	53.4308	46.2873	46.8635	49.7647	53.1358	48.9867	49.7046	49.6398	52.0993	39.8382	45.6426	50.4975	47.5185	43.7746	44.6845	58.1056	54.1449	46.6239	46.687	50.0314	51.0874	F2RL1	F2R like trypsin receptor 1 [Source:HGNC Symbol;Acc:HGNC:3538]
ENSG00000171643	0.0490745	0	0	0	0.0456482	0	0	0.0346613	0	0.0434101	0	0	0	0	0	0	0	0.0510097	0	0	0	0	0	0	S100Z	S100 calcium binding protein Z [Source:HGNC Symbol;Acc:HGNC:30367]
ENSG00000164252	3.72966	3.8241	7.36271	4.92507	4.42787	4.44204	4.29489	3.57011	4.74677	5.77355	3.36036	3.78798	3.45481	5.42663	4.80602	4.20989	3.69017	4.33583	7.71121	4.33999	6.50214	4.25163	4.56384	4.77769	AGGF1	angiogenic factor with G-patch and FHA domains 1 [Source:HGNC Symbol;Acc:HGNC:24684]
ENSG00000285000	0.588894	0.409725	0.667005	0.331097	0.547778	0.621885	0.560203	0.450597	0.607587	0.477512	0.552971	0.437074	0.37787	0.631004	0.617916	0.532285	0.738034	0.765146	0.217217	0.629999	0.352829	0.890819	0.488112	0.225718	AC008581.2	novel protein, AGGF1-ZBED3-AS1 readthrough
ENSG00000132846	15.9001	15.3419	15.6233	15.6857	12.6445	15.5915	13.1648	14.1071	13.8226	15.237	13.3138	13.695	22.6182	22.2534	23.6181	23.3238	18.0357	19.4857	18.8979	19.46	16.7342	16.0347	16.8399	15.0478	ZBED3	zinc finger BED-type containing 3 [Source:HGNC Symbol;Acc:HGNC:20711]
ENSG00000284762	0	0.045525	0.0513081	0	0	0	0	0	0	0.0868203	0	0	0.0539814	0	0.0343287	0.145169	0.0461271	0	0	0.0349999	0	0	0.0244056	0	AC022414.1	phosphodiesterase 8B [Source:NCBI gene;Acc:8622]
ENSG00000113231	0.0490745	0.09105	0.0513081	0.0413871	0	0.133261	0	0	0	0.0434101	0.0425362	0.0874149	0.0539814	0	0.0686574	0.0483895	0.0461271	0.0510097	0.0543043	0.0349999	0	0.0404918	0.0244056	0.0376196	PDE8B	phosphodiesterase 8B [Source:HGNC Symbol;Acc:HGNC:8794]
ENSG00000164253	100.701	104.525	103.642	97.2184	91.5703	91.7724	87.7184	90.5353	96.4924	95.8496	90.9425	86.2202	105.264	112.108	102.952	104.521	95.5293	91.6645	92.3717	95.1648	90.8787	87.5432	82.7105	81.6722	WDR41	WD repeat domain 41 [Source:HGNC Symbol;Acc:HGNC:25601]
ENSG00000244363	1.22686	0.682875	1.2827	0.786355	0.639075	0.932827	0.886988	0.970516	0.645561	0.868203	0.467899	0.670181	0.647776	0.799272	0.617916	0.919401	0.64578	0.867166	0.651652	0.944998	0.554446	0.485901	0.658951	0.526674	RPL7P23	ribosomal protein L7 pseudogene 23 [Source:HGNC Symbol;Acc:HGNC:35658]
ENSG00000171540	0.0490745	0.045525	0.102616	0	0.0912964	0	0.0933671	0.0693226	0	0	0.0850725	0.0291383	0.0539814	0	0.102986	0	0.138381	0	0	0	0	0	0.0244056	0	OTP	orthopedia homeobox [Source:HGNC Symbol;Acc:HGNC:8518]
ENSG00000171530	145.653	152.19	136.736	139.723	129.276	127.131	132.488	132.475	109.594	108.916	116.124	103.761	140.244	142.312	144.283	154.943	127.91	123.342	142.657	135.59	116.484	106.979	103.065	115.68	TBCA	tubulin folding cofactor A [Source:HGNC Symbol;Acc:HGNC:11579]
ENSG00000213763	0.0490745	0.09105	0.153924	0	0	0.0444204	0	0.0693226	0.0759484	0.0434101	0.0425362	0.0582766	0	0	0.102986	0.0483895	0.0922542	0	0.271522	0	0.0504042	0	0.0488112	0.0752392	ACTBP2	actin, beta pseudogene 2 [Source:HGNC Symbol;Acc:HGNC:135]
ENSG00000253572	0	0	0	0	0	0	0	0	0	0	0	0	0	0	0	0	0	0.0510097	0.0543043	0	0	0	0	0	AC108482.1	novel transcript
ENSG00000132842	143.248	151.963	157.387	144.069	148.996	149.297	150.648	152.128	161.125	157.709	158.49	154.083	154.873	163.136	154.513	157.605	143.778	139.41	151.183	156.8	159.529	151.399	147.556	150.065	AP3B1	adaptor related protein complex 3 subunit beta 1 [Source:HGNC Symbol;Acc:HGNC:566]
ENSG00000245556	3.18984	2.95913	2.51409	1.98658	3.33232	3.90899	3.64132	3.70876	4.17716	4.2976	4.08348	4.8661	2.91499	3.32329	2.16271	3.14532	3.64404	3.1626	2.33509	3.07999	4.63718	3.9277	4.393	3.57386	SCAMP1-AS1	SCAMP1 antisense RNA 1 [Source:HGNC Symbol;Acc:HGNC:50544]
ENSG00000085365	109.044	99.9274	101.487	81.3257	105.447	106.431	89.4924	94.8333	112.328	113.257	85.115	89.9499	115.25	124.644	90.9024	96.2952	111.951	98.4488	95.2498	86.7648	109.226	108.032	84.6141	93.7857	SCAMP1	secretory carrier membrane protein 1 [Source:HGNC Symbol;Acc:HGNC:10563]
ENSG00000145685	93.4379	97.0138	95.7408	96.8459	93.2136	95.6814	82.91	88.8022	101.315	107.006	96.3446	95.2531	103.374	108.827	103.398	102.247	89.4866	90.1342	84.932	90.2298	100.657	99.8932	86.9571	85.8479	LHFPL2	LHFPL tetraspan subfamily member 2 [Source:HGNC Symbol;Acc:HGNC:6588]
ENSG00000113273	25.5678	26.0858	26.2954	21.5213	24.6957	26.6522	23.8553	24.9908	20.0124	20.9237	20.9278	21.271	27.3146	27.1332	26.7764	25.0174	23.8016	22.3423	24.0025	26.6349	19.204	21.2177	21.2329	22.2332	ARSB	arylsulfatase B [Source:HGNC Symbol;Acc:HGNC:714]
ENSG00000132837	0.392596	0.45525	0.436118	0.28971	0.365185	0.666305	0.326785	0.27729	0.835432	0.998433	1.02087	0.874149	0.647776	0.54687	0.480602	0.725843	0.64578	0.561107	0.543043	0.559999	1.00808	1.17426	0.707762	0.94049	DMGDH	dimethylglycine dehydrogenase [Source:HGNC Symbol;Acc:HGNC:24475]
ENSG00000132840	0.0490745	0	0	0	0.0456482	0	0	0	0.113923	0	0	0.0291383	0	0.0420669	0	0.0483895	0	0	0.0543043	0	0	0	0.122028	0.0376196	BHMT2	betaine--homocysteine S-methyltransferase 2 [Source:HGNC Symbol;Acc:HGNC:1048]
ENSG00000152409	40.3392	37.0118	47.6139	43.5393	43.3658	48.0184	39.9144	45.4063	47.5817	47.838	39.8139	39.8612	47.9354	48.1666	42.5676	47.1798	49.0793	44.2765	42.4117	41.8949	48.2368	48.8331	38.1947	39.6134	JMY	junction mediating and regulatory protein, p53 cofactor [Source:HGNC Symbol;Acc:HGNC:28916]
ENSG00000213757	0.245373	0.09105	0.25654	0.0413871	0.228241	0.133261	0.0933671	0.0693226	0.189871	0.217051	0.0850725	0.0582766	0.161944	0.0841339	0.0686574	0.0483895	0.230636	0.204039	0.162913	0.244999	0.151212	0.0404918	0.0488112	0	AC020898.1	ribosomal protein S3A (RPS3A) pseudogene
ENSG00000152413	54.4727	50.1686	51.1541	44.8636	50.1674	52.1051	42.9489	44.2971	46.7083	43.7574	36.7513	36.3937	62.8883	65.5403	48.6781	52.6962	49.0331	48.0002	48.6024	45.1849	42.8435	41.0991	38.7561	38.5225	HOMER1	homer scaffold protein 1 [Source:HGNC Symbol;Acc:HGNC:17512]
ENSG00000164329	74.0043	72.749	72.1648	70.1098	67.8332	67.9187	69.3251	72.0608	76.0243	74.7089	70.2699	70.6895	74.6022	83.6711	77.5828	82.8913	69.5597	71.7707	67.8261	70.9799	69.0033	70.2127	67.7743	72.3425	TENT2	terminal nucleotidyltransferase 2 [Source:HGNC Symbol;Acc:HGNC:26776]
ENSG00000164309	0.53982	0.864975	0.872237	0.57942	0.912964	1.59913	0.886988	0.658565	1.10125	1.64959	0.893261	0.903287	0.971664	0.631004	1.16718	0.871011	1.52219	1.37726	0.651652	0.804998	1.71374	2.02459	1.2935	1.16621	CMYA5	cardiomyopathy associated 5 [Source:HGNC Symbol;Acc:HGNC:14305]
ENSG00000177034	83.7211	82.4458	95.2278	88.9409	74.5891	73.6489	72.5463	78.2652	60.9486	62.0765	57.9769	57.8104	88.0436	93.4727	87.0232	88.698	74.3108	71.8217	68.9665	69.2299	57.5616	56.243	52.6184	56.3918	MTX3	metaxin 3 [Source:HGNC Symbol;Acc:HGNC:24812]
ENSG00000113296	0.932416	0.591825	0.820929	0.744968	0.730371	1.33261	0.513519	0.485258	1.1772	1.12866	1.23355	0.815872	0.917683	1.05167	0.755231	1.06457	1.56832	1.17322	0.868869	0.419999	0.856871	1.29574	1.12266	1.27907	THBS4	thrombospondin 4 [Source:HGNC Symbol;Acc:HGNC:11788]
ENSG00000249825	0	0.045525	0.102616	0.124161	0.182593	0.0888407	0	0.0346613	0.0759484	0.0434101	0.0850725	0.0582766	0	0.126201	0.0343287	0.0483895	0.0461271	0.153029	0.162913	0.105	0.100808	0.0809835	0.0488112	0.0752392	CTD-2201I18.1	uncharacterized LOC101929215 [Source:NCBI gene;Acc:101929215]
ENSG00000164300	85.8804	80.5338	84.4531	78.5942	66.7376	69.8288	67.7845	66.0644	57.0752	55.9123	53.0427	52.5655	81.9437	85.1014	84.8605	80.9557	65.685	62.2829	65.2195	67.4799	59.1241	56.0001	52.472	54.5108	SERINC5	serine incorporator 5 [Source:HGNC Symbol;Acc:HGNC:18825]
ENSG00000251675	0	0	0.025654	0	0.0456482	0.0444204	0	0.0693226	0	0	0	0.0291383	0	0.0420669	0.0343287	0	0.0922542	0	0.0543043	0.0699999	0	0	0.0244056	0.0376196	AC010260.1	novel transcript
ENSG00000244076	0	0	0.0513081	0	0	0	0	0	0	0	0.0425362	0	0	0	0	0	0	0	0	0	0	0	0	0	AC026410.2	ribosomal protein L39 (RPL39) pseudogene
ENSG00000164299	0	0	0	0.0413871	0	0	0	0	0	0	0	0	0	0	0	0	0.0461271	0	0	0	0	0	0	0	SPZ1	spermatogenic leucine zipper 1 [Source:HGNC Symbol;Acc:HGNC:30721]
ENSG00000248569	0.0490745	0	0.12827	0.0413871	0	0	0.0466836	0	0.0379742	0.0868203	0	0	0	0.0841339	0.0686574	0.0483895	0.0461271	0.0510097	0.0543043	0	0	0	0.0732167	0	AC026410.3
ENSG00000220157	0.0490745	0.045525	0.0769621	0.0827743	0.0912964	0	0	0.0346613	0	0	0	0.0291383	0	0.0841339	0.0686574	0	0	0	0	0	0	0.0404918	0.0244056	0	HNRNPA1P12	heterogeneous nuclear ribonucleoprotein A1 pseudogene 12 [Source:HGNC Symbol;Acc:HGNC:39130]
ENSG00000039319	69.7349	68.242	77.0904	69.1165	70.8003	73.871	71.0524	76.9481	87.4925	86.7335	76.6078	75.847	68.9342	74.4164	66.2544	64.3097	76.6171	72.7399	71.5731	71.7848	80.6467	81.2669	71.2155	70.7625	ZFYVE16	zinc finger FYVE-type containing 16 [Source:HGNC Symbol;Acc:HGNC:20756]
ENSG00000249042	7.75377	8.24003	8.41452	6.87026	8.35362	7.46262	8.49641	8.18007	6.72143	7.59678	6.67819	6.99319	8.96091	9.25473	8.3762	7.98427	8.21063	8.00853	9.82908	7.52498	7.91345	7.04556	8.22468	7.93774	AC008771.1
ENSG00000152380	2.15928	2.1852	1.8984	1.69687	1.64333	1.91008	1.72729	1.6984	3.72147	3.03871	2.25442	2.03968	2.48314	2.39782	1.88808	1.69363	2.02959	1.88736	1.62913	1.645	3.17546	2.87491	2.44056	2.18194	FAM151B	family with sequence similarity 151 member B [Source:HGNC Symbol;Acc:HGNC:33716]
ENSG00000189127	0	0	0.025654	0	0.0456482	0.0444204	0.0466836	0.0346613	0.0379742	0	0	0	0	0	0	0.0483895	0.0461271	0	0	0	0	0	0.0488112	0.0752392	ANKRD34B	ankyrin repeat domain 34B [Source:HGNC Symbol;Acc:HGNC:33736]
ENSG00000251221	0.343522	0.3642	0.282194	0.372484	0.319537	0.222102	0.280101	0.207968	0.379742	0.260461	0.255217	0.0582766	0.431851	0.210335	0.240301	0.435506	0.276763	0.306058	0.108609	0.14	0.151212	0.202459	0.146433	0.112859	LINC01337	long intergenic non-protein coding RNA 1337 [Source:HGNC Symbol;Acc:HGNC:50546]
ENSG00000228716	85.2424	83.9026	82.7856	78.8011	78.4236	78.624	72.6863	74.4178	42.3792	40.2846	37.0491	37.297	92.74	93.5989	90.0098	89.6174	80.4918	79.0141	78.8499	83.7548	48.2368	45.4317	43.4175	45.7078	DHFR	dihydrofolate reductase [Source:HGNC Symbol;Acc:HGNC:2861]
ENSG00000113318	45.2958	40.4262	45.0485	36.8345	39.0748	39.9339	34.4525	36.6717	41.278	38.5048	35.2625	33.5673	48.8531	47.5777	42.0183	41.5666	41.3299	36.1149	38.013	38.7449	35.2325	34.4585	32.2886	32.3152	MSH3	mutS homolog 3 [Source:HGNC Symbol;Acc:HGNC:7326]
ENSG00000251450	0	0	0	0	0.0456482	0	0	0	0	0	0	0	0	0.0420669	0	0	0	0	0	0	0	0.0404918	0	0	RASGRF2-AS1	RASGRF2 antisense RNA 1 [Source:HGNC Symbol;Acc:HGNC:40499]
ENSG00000113319	3.68059	3.73305	3.36068	4.09733	3.19537	3.95341	2.66096	2.56494	2.96199	3.38599	2.72232	2.62245	5.07425	5.0901	4.60004	4.83895	3.96693	3.62169	3.90991	4.05999	4.13314	4.21114	3.53881	2.74623	RASGRF2	Ras protein specific guanine nucleotide releasing factor 2 [Source:HGNC Symbol;Acc:HGNC:9876]
ENSG00000249772	0	0	0	0	0	0	0	0	0	0	0	0.0291383	0	0	0	0	0	0	0	0.0349999	0.100808	0	0	0	AC026427.1	novel transcript
ENSG00000247572	8.53896	8.9229	11.3391	8.98101	7.62325	7.59588	7.32932	7.34819	7.02523	5.46968	7.14609	6.87664	9.33877	9.08646	10.2643	9.2424	9.50219	7.54944	7.60261	7.59498	6.75416	7.73392	7.19965	6.16961	CKMT2-AS1	CKMT2 antisense RNA 1 [Source:HGNC Symbol;Acc:HGNC:48997]
ENSG00000131730	0.0490745	0	0.025654	0.0413871	0	0	0	0.0346613	0	0.0434101	0	0	0.0539814	0.0420669	0.0343287	0	0.0461271	0	0.0543043	0	0.0504042	0.0404918	0.0244056	0.0376196	CKMT2	creatine kinase, mitochondrial 2 [Source:HGNC Symbol;Acc:HGNC:1996]
ENSG00000131732	42.4004	44.0227	44.2275	41.263	36.7011	37.624	36.6466	36.2557	31.5945	30.3437	29.6478	30.4204	44.0488	48.0825	45.6228	47.1314	36.8556	35.8598	39.3163	35.8399	30.0409	30.8142	29.2623	29.7947	ZCCHC9	zinc finger CCHC-type containing 9 [Source:HGNC Symbol;Acc:HGNC:25424]
ENSG00000172497	0	0	0	0.0413871	0	0.0888407	0	0	0.0759484	0	0	0	0	0	0	0	0	0	0	0	0.0504042	0	0.0244056	0	ACOT12	acyl-CoA thioesterase 12 [Source:HGNC Symbol;Acc:HGNC:24436]
ENSG00000145687	40.6337	44.2958	39.3789	34.1858	27.7084	29.2286	27.59	29.3235	26.1642	25.7856	26.5001	22.4365	45.8842	48.5873	43.3228	45.5345	32.5196	35.5028	30.1932	34.5099	26.2102	26.7246	23.5514	24.0389	SSBP2	single stranded DNA binding protein 2 [Source:HGNC Symbol;Acc:HGNC:15831]
ENSG00000214857	0	0	0.025654	0	0	0	0.0466836	0	0.0759484	0	0	0	0.0539814	0.0841339	0	0	0	0	0	0.0699999	0.0504042	0	0	0.0752392	SEM1P1	SEM1, 26S proteasome complex subunit pseudogene 1 [Source:HGNC Symbol;Acc:HGNC:24454]
ENSG00000152348	21.74	20.987	23.8069	20.9005	21.0895	20.2113	20.214	20.3462	23.582	21.6617	18.8436	22.2034	22.7801	21.4962	22.6226	19.9849	21.9565	22.2913	22.1562	21.07	23.5891	21.906	21.4525	20.2017	ATG10	autophagy related 10 [Source:HGNC Symbol;Acc:HGNC:20315]
ENSG00000251495	0.588894	0.773925	1.10312	0.744968	0.319537	0.444204	0.793621	0.589242	0.683536	0.607742	0.425362	0.757596	0.701758	0.54687	0.755231	1.06457	0.691907	0.867166	0.760261	0.314999	0.554446	0.485901	0.658951	0.752392	PPIAP11	peptidylprolyl isomerase A pseudogene 11 [Source:HGNC Symbol;Acc:HGNC:9263]
ENSG00000186468	583.398	594.648	516.031	589.684	529.975	540.107	587.419	512.051	416.463	432.105	461.22	397.446	579.544	551.035	529.554	626.257	482.351	511.628	611.412	494.899	431.51	399.087	359.079	433.792	RPS23	ribosomal protein S23 [Source:HGNC Symbol;Acc:HGNC:10410]
ENSG00000205464	7.26303	8.14898	7.15747	7.24275	7.12112	6.44095	6.20891	7.10557	6.98725	7.64019	5.57225	5.30317	8.79896	8.74992	6.79708	6.96809	7.1497	8.05954	4.45295	5.63499	7.40941	7.16704	5.10077	5.34198	ATP6AP1L	ATPase H+ transporting accessory protein 1 like [Source:HGNC Symbol;Acc:HGNC:28091]
ENSG00000281327	0	0	0	0	0	0	0	0	0	0	0	0	0	0	0	0.0483895	0	0	0	0	0.0504042	0	0	0	LINC01338	long intergenic non-protein coding RNA 1338 [Source:HGNC Symbol;Acc:HGNC:50547]
ENSG00000248112	0	0	0	0	0	0.0888407	0	0	0	0	0	0	0	0	0.0343287	0	0	0	0	0	0	0	0.0244056	0	AC108174.1	novel transcript
ENSG00000248400	0.0490745	0	0	0	0	0	0.0466836	0	0	0	0	0	0	0	0	0	0	0	0	0	0	0	0	0	ST13P12	ST13, Hsp70 interacting protein pseudogene 12 [Source:HGNC Symbol;Acc:HGNC:38787]
ENSG00000249664	0	0.045525	0	0	0.0456482	0	0	0	0	0	0.0425362	0	0.0539814	0.0420669	0	0	0.0461271	0	0	0	0.0504042	0	0	0	AC027338.1	novel transcript
ENSG00000271862	0.343522	0.500775	0.307848	0.248323	0.365185	0.399783	0.280101	0.519919	0.493665	0.694562	0.0850725	0.320521	0.37787	0.420669	0.377616	0.290337	0.784161	0.969185	0.271522	0.314999	0.302425	0.526393	0.414895	0.225718	AC104118.1	novel transcript
ENSG00000174695	144.573	136.894	146.561	128.673	139.455	144.366	141.078	140.101	158.922	162.137	143.049	142.107	148.395	163.893	130.277	135.104	139.996	136.349	137.987	129.465	154.186	145.73	131.424	138.591	TMEM167A	transmembrane protein 167A [Source:HGNC Symbol;Acc:HGNC:28330]
ENSG00000152422	20.7094	21.3512	23.8582	19.8244	16.9355	18.1679	18.1599	17.1227	11.2024	11.3735	10.549	9.70305	23.158	26.9649	22.8286	22.6947	18.4508	16.6802	18.735	19.04	10.2824	10.5279	10.6652	9.85634	XRCC4	X-ray repair cross complementing 4 [Source:HGNC Symbol;Acc:HGNC:12831]
ENSG00000038427	1.03056	1.00155	2.79629	2.11074	0.958612	0.666305	0.65357	0.831871	0.341768	0.347281	0.382826	0.437074	0.917683	0.336535	0.858217	0.96779	0.32289	0.408078	0.488739	0.454999	0.252021	0.161967	0.292867	0.300957	VCAN	versican [Source:HGNC Symbol;Acc:HGNC:2464]
ENSG00000242858	0.0490745	0	0.025654	0	0	0	0.0933671	0.0346613	0.0379742	0	0	0.0291383	0.0539814	0	0	0	0	0	0.108609	0	0	0.0404918	0	0	AC020899.1	ribosomal protein L13a (RPL13A) pseudogene
ENSG00000164176	0	0.136575	0.0513081	0.0413871	0.0456482	0.0888407	0.0933671	0.0346613	0	0.0434101	0.0850725	0.0291383	0.0539814	0	0	0.0483895	0	0.0510097	0.0543043	0.0699999	0	0	0.0244056	0.0376196	EDIL3	EGF like repeats and discoidin domains 3 [Source:HGNC Symbol;Acc:HGNC:3173]
ENSG00000250320	0.098149	0.1821	0.410464	0.662194	0.136945	0.133261	0.0466836	0.173306	0	0	0.0850725	0.0874149	0.161944	0.0841339	0.27463	0.290337	0.0922542	0.204039	0.162913	0.105	0.100808	0	0.0244056	0	AC113383.1
ENSG00000205449	0	0.045525	0	0	0	0	0	0	0	0	0	0	0	0	0	0	0	0	0	0	0.0504042	0	0	0	NBPF22P	NBPF member 22, pseudogene [Source:HGNC Symbol;Acc:HGNC:28731]
ENSG00000280009	0	0	0	0	0	0	0	0	0	0	0	0	0.0539814	0	0	0	0	0	0	0	0.0504042	0	0	0	AC020923.1	novel transcript
ENSG00000127184	197.967	203.224	195.227	200.355	181.817	192.473	203.167	184.571	175.896	179.501	174.484	165.331	193.847	187.072	177.342	201.058	179.665	187.563	220.964	170.38	184.076	176.423	157.343	183.17	COX7C	cytochrome c oxidase subunit 7C [Source:HGNC Symbol;Acc:HGNC:2292]
ENSG00000242477	0.147224	0.136575	0.102616	0.0827743	0.136945	0.0444204	0.140051	0.0346613	0.0759484	0.217051	0	0.0874149	0.269907	0.0841339	0.0343287	0.096779	0.0461271	0.204039	0.108609	0.105	0.0504042	0.0809835	0.0732167	0.112859	AC091429.1	ribosomal protein L10a (RPL10A) pseudogene
ENSG00000249061	0	0.09105	0	0	0	0.0444204	0.0466836	0.0346613	0.0759484	0.0434101	0.0425362	0	0.0539814	0	0.0686574	0	0.0461271	0.0510097	0	0.0349999	0.0504042	0	0.0244056	0	AC109492.1	novel transcript
ENSG00000233828	0.0490745	0	0	0	0	0	0	0	0	0	0	0	0	0.0841339	0	0	0	0	0	0	0	0	0	0	LINC01949	long intergenic non-protein coding RNA 1949 [Source:HGNC Symbol;Acc:HGNC:25650]
ENSG00000145715	98.149	103.615	109.235	101.978	113.618	115.004	113.488	113.516	152.96	155.756	151.386	144.701	117.301	117.367	107.929	110.377	117.255	112.936	114.528	119.175	146.525	141.357	142.407	138.026	RASA1	RAS p21 protein activator 1 [Source:HGNC Symbol;Acc:HGNC:9871]
ENSG00000134480	79.1081	79.077	84.8892	78.0147	71.4851	69.3846	73.2465	71.5063	61.8979	59.9928	62.6133	63.9003	80.7561	83.4187	82.4918	83.3751	71.5893	70.9035	75.7545	76.8598	61.3923	60.1303	62.8688	63.389	CCNH	cyclin H [Source:HGNC Symbol;Acc:HGNC:1594]
ENSG00000285190	0.098149	0.09105	0.102616	0.0413871	0.136945	0.133261	0	0.0693226	0.0759484	0.0434101	0	0.0291383	0.0539814	0.168268	0	0.145169	0.0461271	0	0.217217	0.0699999	0.151212	0.0809835	0.195245	0.112859	AC018754.1	novel transcript, antisense to CCNH
ENSG00000164180	34.4994	32.687	30.3487	27.8949	28.2562	29.8505	25.0691	27.5557	28.5566	31.9065	26.8404	26.5741	35.1958	38.0706	30.3809	29.7112	31.4126	29.8407	25.6316	25.2699	27.1174	27.6154	25.6503	23.0608	TMEM161B	transmembrane protein 161B [Source:HGNC Symbol;Acc:HGNC:28483]
ENSG00000247828	11.4834	10.4708	12.6731	10.4709	10.2708	13.1928	9.24335	8.69999	14.3163	18.102	11.6975	12.2964	10.7423	11.8208	9.06277	8.37139	13.6536	11.5792	7.43969	7.80498	13.962	16.8041	9.85985	8.61489	TMEM161B-AS1	TMEM161B antisense RNA 1 [Source:HGNC Symbol;Acc:HGNC:43839]
ENSG00000245526	0	0	0	0	0	0	0	0	0	0	0.0425362	0	0	0	0	0	0.0461271	0	0	0	0	0.0404918	0	0	LINC00461	long intergenic non-protein coding RNA 461 [Source:HGNC Symbol;Acc:HGNC:42810]
ENSG00000081189	0.0490745	0.1821	0.025654	0	0.0456482	0.0444204	0	0	0	0	0	0	0	0.0841339	0.0686574	0	0	0.0510097	0	0.0349999	0.0504042	0.0404918	0.0244056	0	MEF2C	myocyte enhancer factor 2C [Source:HGNC Symbol;Acc:HGNC:6996]
ENSG00000248309	0.0490745	0.1821	0.307848	0.331097	0	0.222102	0.186734	0.173306	0.0379742	0	0	0.0582766	0.107963	0.126201	0.102986	0.096779	0.0461271	0.153029	0.162913	0.14	0.0504042	0.121475	0.0488112	0	MEF2C-AS1	MEF2C antisense RNA 1 [Source:HGNC Symbol;Acc:HGNC:48908]
ENSG00000250437	0	0	0	0.0413871	0	0.0444204	0	0	0	0	0	0	0	0	0	0	0	0	0	0.0349999	0	0	0	0	LINC02161	long intergenic non-protein coding RNA 2161 [Source:HGNC Symbol;Acc:HGNC:53022]
ENSG00000260871	0.098149	0	0.025654	0.0413871	0	0.0444204	0	0	0	0.0434101	0	0.0291383	0	0	0.0343287	0	0.0922542	0.0510097	0	0.0349999	0.100808	0	0	0	AC093510.2	novel transcript, overlapping CETN3
ENSG00000153140	47.406	43.5219	50.2562	42.2149	41.8137	41.2665	36.8333	36.9143	29.8857	33.6863	25.4367	24.5053	52.254	52.9623	42.087	44.3732	42.7137	41.675	42.466	38.6049	27.3695	28.0203	24.552	24.9418	CETN3	centrin 3 [Source:HGNC Symbol;Acc:HGNC:1868]
ENSG00000255647	0.098149	0.136575	0.179578	0.0827743	0.0456482	0.133261	0.0933671	0.0693226	0	0.13023	0.0425362	0.116553	0	0.0841339	0.171643	0.0483895	0.184508	0.204039	0.108609	0.0349999	0.0504042	0.121475	0.146433	0.0752392	AC093510.1
ENSG00000176055	21.3965	19.9855	24.5766	23.0526	19.5831	21.8992	19.6538	21.0741	16.8985	17.4509	14.8026	15.4142	20.9448	22.5058	21.9017	21.5817	18.5431	19.3327	20.1469	20.16	15.9277	15.7108	14.5457	15.1231	MBLAC2	metallo-beta-lactamase domain containing 2 [Source:HGNC Symbol;Acc:HGNC:33711]
ENSG00000113356	83.4267	80.5338	86.5823	69.1993	61.6707	58.1462	49.858	52.9625	29.0503	29.3887	24.2031	24.3013	91.6603	100.498	79.9515	82.6009	57.8434	58.9673	58.4315	54.6699	30.1921	28.7087	25.211	27.6128	POLR3G	RNA polymerase III subunit G [Source:HGNC Symbol;Acc:HGNC:30075]
ENSG00000176018	49.1236	46.7542	57.0546	53.2238	49.0718	48.0628	50.745	55.0768	57.0372	53.0906	56.2754	52.7986	45.5603	52.4575	44.0094	46.1152	45.4352	43.5113	45.2355	43.7499	50.1521	50.8171	46.7367	47.8521	LYSMD3	LysM domain containing 3 [Source:HGNC Symbol;Acc:HGNC:26969]
ENSG00000164199	0.147224	0.09105	0.0769621	0.124161	0.0456482	0	0.140051	0.103984	0.303794	0.347281	0.170145	0.116553	0.107963	0.252402	0.0686574	0.145169	0.276763	0.153029	0.162913	0.349999	0.100808	0.404918	0.21965	0.263337	ADGRV1	adhesion G protein-coupled receptor V1 [Source:HGNC Symbol;Acc:HGNC:17416]
ENSG00000248323	3.04262	3.18675	1.77013	1.57271	3.8801	3.82015	1.91403	1.97569	4.44298	4.34101	1.87159	2.59331	1.83537	1.72474	1.33882	1.35491	4.52046	2.90756	2.17217	2.065	4.7884	4.73753	2.1965	2.33242	LUCAT1	lung cancer associated transcript 1 [Source:HGNC Symbol;Acc:HGNC:48498]
ENSG00000113369	57.2699	58.6818	43.227	30.9576	45.4199	42.2438	33.7989	37.0529	37.4805	35.3793	18.3331	22.553	52.4159	55.7387	41.9153	34.9372	52.6772	39.2775	34.2117	39.1299	45.9686	40.8562	20.8912	28.2899	ARRDC3	arrestin domain containing 3 [Source:HGNC Symbol;Acc:HGNC:29263]
ENSG00000281357	0.490745	0.63735	1.25705	1.03468	1.00426	1.33261	0.65357	0.935855	1.82276	1.73641	2.33949	1.34036	0.593795	0.757205	0.617916	0.822622	1.06092	0.816156	1.03178	1.12	1.61293	1.9436	1.26909	1.99384	ARRDC3-AS1	ARRDC3 antisense RNA 1 [Source:HGNC Symbol;Acc:HGNC:44145]
ENSG00000251356	0	0	0	0	0	0.0444204	0.0466836	0.0346613	0.0379742	0.0434101	0.0425362	0.0582766	0	0	0	0.0483895	0	0	0.0543043	0.0699999	0	0.121475	0.0488112	0	RAB5CP2	RAB5C, member RAS oncogene family pseudogene 2 [Source:HGNC Symbol;Acc:HGNC:45106]
ENSG00000250049	0	0.045525	0	0	0	0	0	0	0	0	0	0.0291383	0	0	0	0	0	0	0	0	0.0504042	0	0	0	AC114316.2	novel transcript
ENSG00000248588	0	0	0	0	0	0.0888407	0	0	0	0	0	0	0	0.0420669	0.0343287	0	0	0.0510097	0	0	0	0	0.0732167	0	AC008517.1	novel transcript
ENSG00000251361	0.0490745	0.136575	0.153924	0.124161	0	0.177681	0.0933671	0	0.151897	0.217051	0.127609	0.0874149	0.107963	0.210335	0.0686574	0	0.0461271	0.204039	0.108609	0.105	0.201617	0.121475	0.0976223	0.0376196	AC012625.1	novel transcript
ENSG00000237187	0.98149	0.5463	0.949199	0.57942	1.04991	1.24377	1.02704	1.0745	1.3291	1.17207	1.4037	1.45691	1.56546	1.72474	1.61345	2.08075	1.56832	1.5813	2.33509	1.505	2.72182	1.82213	1.92804	2.25718	NR2F1-AS1	NR2F1 antisense RNA 1 [Source:HGNC Symbol;Acc:HGNC:48622]
ENSG00000175745	0.53982	0.500775	0.641351	0.413871	0.639075	0.310942	0.326785	0.79721	0.759484	0.737972	1.14848	0.990702	0.593795	1.05167	0.78956	0.483895	0.922542	0.714136	0.868869	0.979998	0.957679	1.29574	1.19587	1.50478	NR2F1	nuclear receptor subfamily 2 group F member 1 [Source:HGNC Symbol;Acc:HGNC:7975]
ENSG00000113391	30.6225	29.7734	30.9388	25.7014	28.2106	26.6966	23.1084	26.2386	27.3414	28.043	21.6509	21.3001	27.8004	32.6439	27.8062	26.5658	28.6449	26.168	26.3376	24.9199	26.059	23.8496	20.7447	20.3522	FAM172A	family with sequence similarity 172 member A [Source:HGNC Symbol;Acc:HGNC:25365]
ENSG00000185261	3.58244	3.4599	3.36068	2.93849	2.73889	3.10942	2.5676	2.80757	4.17716	4.73171	3.8708	4.63299	3.61675	3.99636	2.88361	2.56464	3.45953	3.46866	3.09535	3.18499	4.08274	4.08967	3.5144	3.42338	KIAA0825	KIAA0825 [Source:HGNC Symbol;Acc:HGNC:28532]
ENSG00000133302	32.291	33.6885	37.5062	32.82	30.4473	30.8721	27.73	28.9422	12.3036	13.1967	12.7609	11.7719	41.6736	42.6559	38.1735	36.9696	32.0122	30.0447	32.7455	31.5699	13.0043	14.4151	16.0589	15.5369	SLF1	SMC5-SMC6 complex localization factor 1 [Source:HGNC Symbol;Acc:HGNC:25408]
ENSG00000175471	56.9755	57.9989	57.3111	55.7071	63.3597	63.0325	60.1284	59.7561	74.7332	73.2763	69.887	68.2419	64.7776	68.4008	62.8215	62.7612	66.1924	64.3233	63.5904	62.0899	69.3561	66.4875	62.3319	65.9095	MCTP1	multiple C2 and transmembrane domain containing 1 [Source:HGNC Symbol;Acc:HGNC:26183]
ENSG00000153347	0	0	0	0	0	0	0	0	0	0.0434101	0	0.0291383	0	0	0	0	0	0	0	0	0.0504042	0.0404918	0	0	FAM81B	family with sequence similarity 81 member B [Source:HGNC Symbol;Acc:HGNC:26335]
ENSG00000198677	214.554	215.789	220.035	204.659	187.66	200.469	181.226	191.157	192.263	189.355	167.72	168.478	223.483	223.922	210.95	209.914	192.857	185.012	174.751	180.915	175.205	174.438	161.077	160.485	TTC37	tetratricopeptide repeat domain 37 [Source:HGNC Symbol;Acc:HGNC:23639]
ENSG00000164291	14.3788	14.9777	16.2903	15.7685	14.3792	15.4583	13.725	14.9044	14.9998	14.1951	12.2504	13.9572	17.436	17.9205	16.3405	16.2589	15.96	15.3539	17.3774	15.645	16.2301	14.2531	14.4725	14.4459	ARSK	arylsulfatase family member K [Source:HGNC Symbol;Acc:HGNC:25239]
ENSG00000178015	0	0	0	0	0	0	0	0	0	0.0434101	0	0	0	0.0420669	0	0	0	0.0510097	0	0	0	0	0	0	GPR150	G protein-coupled receptor 150 [Source:HGNC Symbol;Acc:HGNC:23628]
ENSG00000175449	2.8954	4.5525	3.61722	3.68345	2.83019	3.15384	2.70765	2.5996	2.31643	2.08369	2.21188	2.47676	3.56277	4.33289	3.91347	2.70981	2.44474	2.85655	3.14965	3.04499	2.52021	2.06508	2.36734	1.80574	RFESD	Rieske Fe-S domain containing [Source:HGNC Symbol;Acc:HGNC:29587]
ENSG00000145757	0	0	0	0.0413871	0	0	0	0	0	0.0434101	0	0	0	0.0420669	0	0	0	0	0	0	0.0504042	0	0	0	SPATA9	spermatogenesis associated 9 [Source:HGNC Symbol;Acc:HGNC:22988]
ENSG00000250240	0.0490745	0	0	0	0.0912964	0	0	0	0	0	0	0	0	0	0.0686574	0.0483895	0	0	0.108609	0.0699999	0	0	0	0.0376196	AC008840.1	novel transcript
ENSG00000164292	6.57598	5.2809	5.18211	3.2282	6.57334	6.66305	4.20152	4.88724	5.46828	4.6883	4.04094	3.93367	11.9299	12.3256	10.6076	10.1618	11.7624	11.5282	9.66617	10.71	9.77841	10.3254	8.88363	7.6744	RHOBTB3	Rho related BTB domain containing 3 [Source:HGNC Symbol;Acc:HGNC:18757]
ENSG00000173221	17.127	17.7548	16.0594	15.4374	18.944	21.2329	20.1206	20.5541	26.1642	26.7406	25.5217	26.3119	15.7626	15.9854	15.9285	15.8718	20.1576	20.5059	21.9933	19.74	27.2687	26.3196	24.8449	26.7475	GLRX	glutaredoxin [Source:HGNC Symbol;Acc:HGNC:4330]
ENSG00000251000	0.0490745	0.136575	0.025654	0.0413871	0.0456482	0	0.0933671	0.0693226	0.189871	0.0434101	0.0850725	0.17483	0.107963	0.0841339	0.0343287	0.193558	0.138381	0.153029	0.108609	0.0349999	0	0.161967	0.0976223	0.112859	AC008592.3	gamma-glutamyl cyclotransferase (GGCT) pseudogene
ENSG00000251409	0	0	0	0	0	0	0	0	0	0	0	0	0	0	0	0.0483895	0	0	0	0	0	0.0404918	0	0.0752392	AC008592.4	novel transcript
ENSG00000272021	0	0	0	0	0	0	0	0	0	0.0434101	0	0	0	0	0	0	0	0	0	0	0	0	0.0244056	0	AC008592.5	novel transcript
ENSG00000236882	0	0.045525	0.0513081	0	0	0	0	0	0	0.0434101	0	0.0291383	0	0.0420669	0	0	0	0.0510097	0	0.0349999	0	0.0404918	0	0	LINC01554	long intergenic non-protein coding RNA 1554 [Source:HGNC Symbol;Acc:HGNC:24687]
ENSG00000250362	0.0490745	0.09105	0	0	0	0	0.0466836	0	0.0759484	0.0434101	0.0425362	0.0582766	0	0.0420669	0.0343287	0	0.0922542	0.0510097	0	0.0349999	0.0504042	0.0809835	0.0488112	0.0376196	AC008592.1	novel transcript
ENSG00000118985	149.824	142.858	167.213	155.45	162.142	158.758	162.459	165.716	204.415	204.201	196.135	193.711	167.666	173.526	157.74	163.653	163.198	156.243	160.252	158.585	199.55	189.299	184.36	184.938	ELL2	elongation factor for RNA polymerase II 2 [Source:HGNC Symbol;Acc:HGNC:17064]
ENSG00000251314	0.196298	0.227625	0.230886	0.124161	0.365185	0.444204	0.373469	0.415936	0.493665	0.520922	0.382826	0.407936	0.107963	0.420669	0.308958	0.241948	0.461271	0.561107	0.38013	0.454999	0.403233	0.404918	0.317273	0.188098	AC104123.1
ENSG00000175426	18.0103	18.1645	17.3421	16.4307	23.1893	23.0986	20.6341	22.0446	20.0124	17.885	18.6309	19.8432	24.4536	25.9974	21.5927	22.3076	27.9069	26.168	24.4369	28.9449	25.7565	23.3637	22.3799	25.5437	PCSK1	proprotein convertase subtilisin/kexin type 1 [Source:HGNC Symbol;Acc:HGNC:8743]
ENSG00000153113	403.147	403.761	367.981	353.612	421.013	408.534	368.333	382.453	460.361	443.956	423.746	417.901	433.47	431.018	400.89	394.229	403.797	389.663	385.561	409.324	435.845	419.292	393.394	418.067	CAST	calpastatin [Source:HGNC Symbol;Acc:HGNC:1515]
ENSG00000249180	0	0.136575	0.0513081	0.331097	0.0456482	0.177681	0.0933671	0.173306	0.265819	0.217051	0.127609	0.145691	0	0.168268	0.137315	0	0.0461271	0	0.217217	0.14	0.100808	0.0809835	0.0732167	0.0376196	AC020900.1	novel transcript
ENSG00000164307	34.941	34.508	35.9926	35.4688	38.7553	39.1343	34.0323	40.2071	43.4425	44.3218	40.2393	44.1445	37.1392	38.1126	36.6974	35.8082	40.4996	37.1351	35.6236	39.4449	42.8939	39.115	40.8305	43.0368	ERAP1	endoplasmic reticulum aminopeptidase 1 [Source:HGNC Symbol;Acc:HGNC:18173]
ENSG00000248734	0	0.409725	0.102616	0.28971	0.0912964	0.222102	0.0466836	0.207968	0.227845	0.477512	0.170145	0.116553	0.161944	0.210335	0.0686574	0.0483895	0.32289	0.102019	0.0543043	0.14	0.352829	0.202459	0.146433	0.225718	AC008906.1	novel transcript
ENSG00000272109	0	0	0.0513081	0	0	0	0	0	0	0.0434101	0	0	0	0	0	0	0	0	0	0	0	0.0404918	0.0244056	0	AC008906.2	novel transcript, antisense to ERAP1
ENSG00000247121	0.637969	0.682875	0.769621	0.703581	0.639075	0.533044	0.65357	0.762549	1.21517	1.08525	0.68058	1.04898	0.755739	0.925473	0.823889	0.580674	0.784161	1.0712	0.597348	1.015	1.41132	1.09328	1.04944	0.90287	AC009126.1	novel transcript, antisense to LNPEP and ERAP2
ENSG00000164308	11.3853	10.061	12.6987	11.9609	9.90566	10.1723	11.5775	11.2649	10.5948	11.7207	12.2504	11.5096	9.17683	10.0961	10.2643	10.1134	10.6092	9.58983	8.68869	10.745	10.7361	10.1229	9.71342	10.2325	ERAP2	endoplasmic reticulum aminopeptidase 2 [Source:HGNC Symbol;Acc:HGNC:29499]
ENSG00000113441	146.242	141.173	173.113	153.505	146.394	149.208	139.024	149.044	155.656	162.701	143.645	143.564	160.217	163.935	152.625	156.25	165.873	155.682	144.124	147.735	153.884	155.043	147.19	144.271	LNPEP	leucyl and cystinyl aminopeptidase [Source:HGNC Symbol;Acc:HGNC:6656]
ENSG00000213701	0.098149	0.045525	0.0513081	0	0	0	0	0.0346613	0.0379742	0	0.0425362	0.0874149	0.107963	0.0420669	0.0343287	0.0483895	0	0.0510097	0	0.105	0.151212	0.0809835	0.0244056	0	SETP22	SET pseudogene 22 [Source:HGNC Symbol;Acc:HGNC:42941]
ENSG00000251513	1.03056	0.9105	1.10312	0.910517	0.821667	0.977248	0.65357	0.415936	0.45569	0.651152	0.552971	0.611904	0.701758	1.00961	0.961203	0.96779	0.876415	0.816156	0.325826	0.629999	0.504042	0.68836	0.512517	0.489055	LIX1-AS1	LIX1 and RIOK2 antisense RNA 1 [Source:HGNC Symbol;Acc:HGNC:52976]
ENSG00000145721	0	0	0	0	0	0	0	0	0.0379742	0	0	0	0	0	0	0	0	0	0	0	0	0.0404918	0	0	LIX1	limb and CNS expressed 1 [Source:HGNC Symbol;Acc:HGNC:18581]
ENSG00000058729	50.9884	50.988	55.6949	51.32	44.0505	44.1538	41.8752	43.5346	35.8097	36.7684	36.6237	33.6547	51.8221	60.5343	55.9214	55.5028	43.5901	41.5219	46.3759	46.5849	32.2587	36.4426	32.8499	34.5348	RIOK2	RIO kinase 2 [Source:HGNC Symbol;Acc:HGNC:18999]
ENSG00000250331	0	0	0.025654	0	0	0	0	0.0346613	0	0	0	0.0291383	0.161944	0	0	0	0	0.0510097	0	0	0.0504042	0.0404918	0	0	LINC01340	long intergenic non-protein coding RNA 1340 [Source:HGNC Symbol;Acc:HGNC:50550]
ENSG00000248202	0	0	0.0513081	0	0	0	0	0	0.0379742	0	0	0	0	0.0420669	0.0343287	0	0.0461271	0	0	0	0	0	0	0	LINC02234	long intergenic non-protein coding RNA 2234 [Source:HGNC Symbol;Acc:HGNC:53105]
ENSG00000238000	0	0.045525	0.0769621	0	0.0456482	0	0.0466836	0	0	0	0.0425362	0.0291383	0.107963	0	0	0	0	0	0.0543043	0	0	0.0404918	0	0.0752392	AC116347.1	proteasome (prosome, macropain) activator subunit 2 (PA28 beta) (PSME2) pseudogene
ENSG00000251102	0	0.09105	0.025654	0.0827743	0.136945	0.0444204	0.0466836	0	0.0379742	0.0434101	0.0425362	0.0582766	0	0.0420669	0.0343287	0	0.0461271	0.102019	0.0543043	0.0349999	0	0.0404918	0.0976223	0	CTBP2P4	C-terminal binding protein 2 pseudogene 4 [Source:HGNC Symbol;Acc:HGNC:45196]
ENSG00000174136	28.316	27.8158	30.2461	30.3368	26.4303	25.8526	23.6219	24.0549	18.5314	20.1423	17.1846	17.4538	34.0083	36.2617	32.5779	33.2436	28.0453	26.015	29.2157	28.0349	18.8008	20.9747	17.5232	19.2236	RGMB	repulsive guidance molecule BMP co-receptor b [Source:HGNC Symbol;Acc:HGNC:26896]
ENSG00000246763	0.196298	0.27315	0.410464	0.331097	0.273889	0.488624	0.280101	0.207968	0.341768	0.520922	0.170145	0.34966	0.215925	0.252402	0.27463	0.338727	0.507398	0.357068	0.271522	0.384999	0.403233	0.323934	0.634545	0.413816	RGMB-AS1	RGMB antisense RNA 1 [Source:HGNC Symbol;Acc:HGNC:48666]
ENSG00000279232	0.0490745	0.136575	0.12827	0.0413871	0	0.0444204	0.140051	0.103984	0.113923	0.0434101	0.0850725	0.0291383	0.107963	0.252402	0.0343287	0.096779	0.0922542	0.204039	0.108609	0.105	0.151212	0.0809835	0.0732167	0.112859	AC008522.1	novel transcript, antisense to RGMB
ENSG00000153922	95.3518	88.2275	90.6357	85.8783	90.3834	92.7941	77.8215	81.9393	75.1509	81.394	66.0162	64.8327	100.027	106.513	87.8471	87.1979	91.7007	91.1034	78.687	83.2648	73.8925	74.0189	65.2849	65.6086	CHD1	chromodomain helicase DNA binding protein 1 [Source:HGNC Symbol;Acc:HGNC:1915]
ENSG00000248489	0.932416	0.9105	1.02616	0.951904	0.958612	0.843987	0.886988	1.10916	1.44302	2.25733	1.82906	1.60261	0.80972	0.925473	0.858217	1.01618	1.33769	1.02019	0.868869	1.12	1.76415	1.82213	1.95245	1.42954	LINC02062	long intergenic non-protein coding RNA 2062 [Source:HGNC Symbol;Acc:HGNC:52907]
ENSG00000270906	0	0	0	0.0413871	0	0	0	0	0	0	0	0	0	0	0	0	0	0	0	0	0.0504042	0	0	0	MTND4P35	MT-ND4 pseudogene 35 [Source:HGNC Symbol;Acc:HGNC:51949]
ENSG00000275374	0	0.09105	0	0	0.0912964	0.0444204	0.140051	0.103984	0.0379742	0	0.0425362	0.0291383	0.215925	0.0420669	0.0343287	0	0	0	0.108609	0.0349999	0	0.0404918	0.122028	0.0752392	AC113385.3	glucuronidase, beta (GUSB) pseudogene
ENSG00000247877	0.343522	0.409725	0.513081	0.206936	0.410834	0.133261	0.140051	0.346613	0.189871	0.390691	0.127609	0.203968	0.323888	0.420669	0.343287	0.193558	0.599653	0.459088	0.162913	0.0699999	0.403233	0.323934	0.195245	0.338576	AC021086.1	novel transcript
ENSG00000174132	20.3659	19.3481	25.9875	22.6388	20.5417	20.2113	20.7275	21.698	19.063	20.533	18.8436	20.4842	19.2174	22.3375	22.8972	23.7109	18.1741	18.0574	25.4144	23.275	19.3552	19.0311	21.7942	22.0075	FAM174A	family with sequence similarity 174 member A [Source:HGNC Symbol;Acc:HGNC:24943]
ENSG00000113532	0	0	0	0	0	0	0	0	0	0	0	0	0	0	0	0	0	0.0510097	0	0	0	0	0.0244056	0	ST8SIA4	ST8 alpha-N-acetyl-neuraminide alpha-2,8-sialyltransferase 4 [Source:HGNC Symbol;Acc:HGNC:10871]
ENSG00000173930	0.098149	0	0.0769621	0	0.0456482	0.0888407	0.0466836	0.103984	0.379742	0.260461	0.425362	0.233106	0.107963	0	0.0343287	0.0483895	0.184508	0.102019	0.162913	0.14	0.403233	0.485901	0.805384	0.526674	SLCO4C1	solute carrier organic anion transporter family member 4C1 [Source:HGNC Symbol;Acc:HGNC:23612]
ENSG00000250682	0	0	0	0	0	0	0	0	0	0.0434101	0	0.0291383	0	0	0	0	0	0	0	0	0.100808	0	0	0	LINC00491	long intergenic non-protein coding RNA 491 [Source:HGNC Symbol;Acc:HGNC:43428]
ENSG00000145730	151.444	156.151	157.413	138.647	163.01	160.047	153.869	165.022	202.364	202.031	191.966	195.605	152.335	165.155	149.227	148.314	158.354	142.266	155.582	159.845	191.032	179.5	179.186	184.449	PAM	peptidylglycine alpha-amidating monooxygenase [Source:HGNC Symbol;Acc:HGNC:8596]
ENSG00000175749	0	0	0	0	0	0	0	0	0	0.0434101	0	0	0	0	0.0343287	0	0	0	0	0	0	0	0	0	EIF3KP1	eukaryotic translation initiation factor 3 subunit K pseudogene 1 [Source:HGNC Symbol;Acc:HGNC:44016]
ENSG00000145723	13.152	15.3875	17.0086	14.651	13.4206	14.8364	12.2311	13.6219	13.7846	14.499	12.2504	12.4421	14.8989	18.9301	14.2807	15.6782	13.423	12.1403	13.5761	12.6	12.097	11.7021	11.2266	11.6997	GIN1	gypsy retrotransposon integrase 1 [Source:HGNC Symbol;Acc:HGNC:25959]
ENSG00000145725	64.7783	66.6942	69.5224	64.3156	62.5837	67.4301	61.4356	63.2222	65.2397	61.599	56.1478	57.0528	70.8775	70.7566	65.2588	67.6002	65.9618	62.691	62.1785	59.4299	62.2995	64.8678	55.8888	56.8432	PPIP5K2	diphosphoinositol pentakisphosphate kinase 2 [Source:HGNC Symbol;Acc:HGNC:29035]
ENSG00000181751	22.4761	21.8065	20.6002	19.8658	19.9483	18.4789	15.639	15.7362	15.7973	14.6726	12.2504	11.5388	22.6182	23.894	19.0524	20.9043	19.0505	18.0064	15.2595	13.86	13.0043	12.269	11.0069	9.89396	C5orf30	chromosome 5 open reading frame 30 [Source:HGNC Symbol;Acc:HGNC:25052]
ENSG00000248757	0	0	0	0	0	0	0.0466836	0	0	0.0868203	0	0	0	0	0	0	0	0	0	0	0	0	0	0	LINC02115	long intergenic non-protein coding RNA 2115 [Source:HGNC Symbol;Acc:HGNC:52970]
ENSG00000112874	32.291	33.9161	36.8648	31.4956	28.8497	31.4052	32.165	34.1414	31.4426	32.0801	30.3709	32.227	33.1446	33.2749	28.9391	33.0017	30.6284	28.8205	30.7362	31.6049	27.8735	27.8583	29.5308	28.8166	NUDT12	nudix hydrolase 12 [Source:HGNC Symbol;Acc:HGNC:18826]
ENSG00000251026	0	0	0	0	0	0	0	0	0	0.0434101	0	0	0	0	0	0	0	0.0510097	0	0	0	0	0	0	LINC02163	long intergenic non-protein coding RNA 2163 [Source:HGNC Symbol;Acc:HGNC:53024]
ENSG00000251574	0	0	0.0513081	0	0	0	0	0.0346613	0	0	0	0	0	0	0	0	0.0461271	0	0	0	0	0	0	0	AC099520.1
ENSG00000251027	0	0.045525	0	0.0827743	0	0	0	0	0	0	0	0.0291383	0	0.0420669	0.0686574	0	0	0	0	0.0349999	0	0	0.0244056	0	LINC01950	long intergenic non-protein coding RNA 1950 [Source:HGNC Symbol;Acc:HGNC:52773]
ENSG00000250273	0	0	0	0	0	0.0444204	0.0466836	0	0	0.0434101	0	0	0.0539814	0.0420669	0	0	0	0	0	0.0349999	0	0	0	0	PSMC1P5	proteasome 26S subunit, ATPase 1 pseudogene 5 [Source:HGNC Symbol;Acc:HGNC:39780]
ENSG00000184349	42.5967	38.6963	39.7381	38.8625	43.6397	45.2643	36.0397	38.786	40.2147	38.3746	31.2216	33.072	45.9381	46.8626	41.1944	38.6632	45.1584	43.4093	35.5693	39.8999	43.146	38.1027	32.6547	34.5348	EFNA5	ephrin A5 [Source:HGNC Symbol;Acc:HGNC:3225]
ENSG00000145743	22.9178	21.3057	23.7043	20.9005	27.5259	26.4745	25.2558	25.2681	39.2653	40.9792	31.094	34.6454	22.2943	25.4926	21.7987	22.0172	27.3995	25.4539	24.274	27.2649	38.408	33.0413	32.3862	32.8419	FBXL17	F-box and leucine rich repeat protein 17 [Source:HGNC Symbol;Acc:HGNC:13615]
ENSG00000244245	0.0490745	0	0.0513081	0.0413871	0	0.0444204	0	0.0693226	0	0.0434101	0.0425362	0.0874149	0.0539814	0	0	0	0.0461271	0	0.0543043	0.0349999	0.100808	0.0404918	0.0244056	0	AC133134.1	ribosomal protein S20 (RPS20) pseudogene
ENSG00000272523	0.147224	0.1821	0.179578	0.496646	0.365185	0.266522	0.420152	0.346613	0.417716	0.260461	0.382826	0.34966	0.37787	0	0.411944	0.290337	0.415144	0.204039	0.325826	0.175	0.201617	0.242951	0.366084	0.489055	LINC01023	long intergenic non-protein coding RNA 1023 [Source:HGNC Symbol;Acc:HGNC:49004]
ENSG00000151422	97.0694	93.4173	104.412	96.8045	101.704	105.276	94.3008	99.3739	112.973	112.649	105.362	99.5073	112.119	109.206	101.201	98.9566	109.091	99.673	92.2087	99.0848	105.798	103.983	100.624	93.2214	FER	FER tyrosine kinase [Source:HGNC Symbol;Acc:HGNC:3655]
ENSG00000176857	0	0	0.025654	0.0413871	0	0	0	0.0693226	0	0.0434101	0	0.0291383	0	0	0	0	0	0	0	0	0	0	0	0	GJA1P1	gap junction protein alpha 1 pseudogene 1 [Source:HGNC Symbol;Acc:HGNC:4275]
ENSG00000249476	0	0.09105	0.0769621	0.0827743	0.0912964	0.0444204	0.0466836	0.0693226	0.189871	0.347281	0.170145	0.145691	0	0.0841339	0.0343287	0.193558	0.0922542	0.102019	0.108609	0	0.201617	0.323934	0.0488112	0.225718	AC008467.1	novel transcript
ENSG00000198961	114.442	112.219	126.32	119.319	132.928	135.26	133.608	142.007	193.744	183.234	176.1	175.121	113.253	126.706	119.121	114.054	139.996	131.962	138.205	138.53	183.068	180.269	169.082	175.947	PJA2	praja ring finger ubiquitin ligase 2 [Source:HGNC Symbol;Acc:HGNC:17481]
ENSG00000271849	0.147224	0	0.102616	0	0.273889	0.133261	0	0	0.0759484	0.0868203	0	0.0582766	0.0539814	0.0420669	0	0.096779	0.0461271	0.204039	0.108609	0.14	0.151212	0.0809835	0.0244056	0	AC012603.1	novel transcript
ENSG00000112893	104.283	103.752	103.617	95.9354	97.7784	106.076	87.4383	92.199	108.264	107.918	84.562	89.8916	112.929	121.363	98.0427	99.1501	100.142	98.6528	96.2273	90.6148	98.2377	100.42	84.1748	85.4717	MAN2A1	mannosidase alpha class 2A member 1 [Source:HGNC Symbol;Acc:HGNC:6824]
ENSG00000254106	0	0	0	0	0	0	0	0	0.0379742	0	0	0	0	0	0	0	0	0	0	0	0.0504042	0	0	0	LINC01848	long intergenic non-protein coding RNA 1848 [Source:HGNC Symbol;Acc:HGNC:52663]
ENSG00000186952	1.12871	1.04708	0.846583	0.827743	0.730371	1.19935	0.793621	0.831871	0.987329	1.693	0.850725	1.04898	0.755739	0.588937	0.926875	0.774232	0.968669	0.918175	0.597348	0.524999	1.81455	1.09328	0.951818	0.865251	TMEM232	transmembrane protein 232 [Source:HGNC Symbol;Acc:HGNC:37270]
ENSG00000164209	106.344	98.7893	110.338	93.7418	104.032	103.988	100.183	105.717	114.416	114.69	95.8341	102.217	106.073	119.807	94.1293	97.3597	104.616	96.7655	97.2047	92.5048	101.363	99.1643	91.2769	96.4943	SLC25A46	solute carrier family 25 member 46 [Source:HGNC Symbol;Acc:HGNC:25198]
ENSG00000248966	0	0	0.0513081	0	0	0	0	0	0.0379742	0.0434101	0	0	0	0	0	0	0	0	0	0	0	0	0.0244056	0	BCLAF1P1	BCL2 associated transcription factor 1 pseudogene 1 [Source:HGNC Symbol;Acc:HGNC:51329]
ENSG00000248428	0	0.227625	0	0.0827743	0.0912964	0.0888407	0	0.0693226	0.0759484	0.0434101	0.212681	0.0874149	0.0539814	0	0.0686574	0	0.0461271	0	0	0	0.0504042	0	0.0976223	0	AC010395.1	novel transcript
ENSG00000145777	0.736118	1.04708	0.718313	0.372484	1.27815	1.15493	1.12041	1.00518	3.11388	3.8635	3.02007	2.41848	1.4575	1.43028	1.06419	1.20974	1.89121	1.47928	1.41191	1.575	4.28435	3.48229	3.27035	3.19767	TSLP	thymic stromal lymphopoietin [Source:HGNC Symbol;Acc:HGNC:30743]
ENSG00000253613	0	0.045525	0.025654	0.0413871	0	0	0	0.0693226	0	0	0	0.0874149	0	0.0420669	0	0	0	0	0	0	0	0	0	0	AC008572.1	novel transcript
ENSG00000134987	142.316	142.721	141.225	131.528	122.2	125.754	112.881	113.446	94.5178	92.507	81.2017	81.2084	160.756	160.654	141.846	155.476	127.357	117.016	114.202	116.55	86.9976	82.2792	81.5635	83.4403	WDR36	WD repeat domain 36 [Source:HGNC Symbol;Acc:HGNC:30696]
ENSG00000214784	0.441671	0.1821	0.513081	0.455258	0.365185	0.444204	0.373469	0.346613	0.227845	0.390691	0.297754	0.145691	0.485832	0.588937	0.171643	0.435506	0.230636	0.357068	0.868869	0.279999	0.352829	0.323934	0.195245	0.263337	AC010468.1	ribosomal protein S3A (RPS3A) pseudogene
ENSG00000152495	0.834267	0.63735	0.949199	0.744968	1.27815	1.28819	1.12041	1.31713	1.25315	1.17207	1.48877	1.39864	1.61944	1.43028	1.33882	1.88719	2.62925	2.39746	2.11787	1.715	2.62102	1.74115	2.56259	2.40765	CAMK4	calcium/calmodulin dependent protein kinase IV [Source:HGNC Symbol;Acc:HGNC:1464]
ENSG00000164211	103.106	100.337	114.417	94.8179	106.497	110.518	113.908	116.982	135.72	135.353	120.931	123.517	96.1408	101.802	85.2038	87.7302	97.7895	92.4807	92.9147	90.1248	112.754	107.627	101.088	100.595	STARD4	StAR related lipid transfer domain containing 4 [Source:HGNC Symbol;Acc:HGNC:18058]
ENSG00000246859	0.196298	0.318675	0.102616	0.165549	0.228241	0.0444204	0.0933671	0.27729	0.113923	0.13023	0.0850725	0.0874149	0.215925	0.420669	0.27463	0.193558	0.0461271	0.102019	0.217217	0.244999	0.100808	0.242951	0.0732167	0.150478	STARD4-AS1	STARD4 antisense RNA 1 [Source:HGNC Symbol;Acc:HGNC:44117]
ENSG00000134986	11.0908	9.05948	7.56794	7.28413	7.71454	7.72914	5.36861	7.24421	3.98729	4.51465	3.31783	3.64229	12.9555	14.3028	11.5001	11.7587	9.82508	10.2019	10.1006	8.46998	5.39325	5.26393	5.51566	5.22912	NREP	neuronal regeneration related protein [Source:HGNC Symbol;Acc:HGNC:16834]
ENSG00000129595	13.0538	12.2462	12.4166	11.0917	4.74741	4.5753	4.34157	4.67928	4.32906	3.21235	4.76406	3.7297	11.8759	13.0407	11.7061	10.936	4.47433	4.08078	3.42117	4.82999	5.04042	4.53508	4.44182	4.74007	EPB41L4A	erythrocyte membrane protein band 4.1 like 4A [Source:HGNC Symbol;Acc:HGNC:13278]
ENSG00000224032	22.3289	21.8975	19.9588	18.3759	20.6786	19.0119	16.7594	15.4936	14.772	15.0199	11.5273	12.8791	16.9501	18.2991	15.4479	15.2427	17.067	17.1903	16.78	14.56	14.2644	12.5929	11.0801	12.3016	EPB41L4A-AS1	EPB41L4A antisense RNA 1 [Source:HGNC Symbol;Acc:HGNC:30749]
ENSG00000251076	0	0	0	0.0413871	0.0456482	0	0	0	0	0	0	0	0	0	0	0	0.0461271	0	0	0	0	0	0	0	AC104126.1
ENSG00000278921	0.0490745	0.045525	0.0513081	0.124161	0.0456482	0.0444204	0	0.0346613	0.0379742	0.173641	0.127609	0.0291383	0.0539814	0.0420669	0.0686574	0.0483895	0.0922542	0	0.162913	0	0	0.0809835	0.170839	0.0752392	EPB41L4A-DT	EPB41L4A divergent transcript [Source:HGNC Symbol;Acc:HGNC:25643]
ENSG00000250358	0	0	0	0	0	0	0	0	0.0379742	0	0	0.0291383	0	0	0	0	0	0	0	0	0.0504042	0	0	0	LINC02200	long intergenic non-protein coding RNA 2200 [Source:HGNC Symbol;Acc:HGNC:53066]
ENSG00000134982	12.8084	12.2007	15.4437	15.0649	13.9227	14.2145	14.8921	14.4884	16.8605	16.4524	14.7175	15.7347	13.2794	12.7042	14.0061	14.662	14.8529	14.5378	13.033	14.28	15.7261	16.4397	16.547	15.8379	APC	APC, WNT signaling pathway regulator [Source:HGNC Symbol;Acc:HGNC:583]
ENSG00000258864	0.343522	0.227625	0.230886	0.165549	0.319537	0.310942	0.0933671	0.207968	0.45569	0.477512	0.0850725	0.262245	0.269907	0.294469	0.377616	0.338727	0.32289	0.306058	0.108609	0.175	0.201617	0.607376	0.292867	0.188098	AC008575.1	novel transcript
ENSG00000153037	18.3048	17.9824	20.0615	17.5068	18.4875	18.4344	17.8331	20.6928	19.9365	20.4028	18.9286	20.0763	21.8085	20.6128	19.3271	20.2268	18.4047	16.7312	18.5178	17.57	18.1959	17.0065	17.8405	17.8317	SRP19	signal recognition particle 19 [Source:HGNC Symbol;Acc:HGNC:11300]
ENSG00000129625	199.439	209.961	196.176	192.492	203.408	198.692	194.484	196.772	202.668	194.477	202.43	200.034	204.859	211.807	202.333	213.591	187.737	197.408	204.836	205.485	194.963	187.963	192.999	210.068	REEP5	receptor accessory protein 5 [Source:HGNC Symbol;Acc:HGNC:30077]
ENSG00000172795	53.344	50.5328	59.4147	58.0248	51.0803	51.6609	53.546	59.7561	44.3159	44.452	41.8982	42.3088	55.1689	60.7026	54.7886	53.5672	57.4283	54.6314	54.5758	55.1249	48.3376	45.4317	45.8581	42.3597	DCP2	decapping mRNA 2 [Source:HGNC Symbol;Acc:HGNC:24452]
ENSG00000171444	172.055	165.939	192.226	202.093	145.116	147.165	157.324	166.097	108.53	109.48	119.229	116.407	166.748	158.003	173.429	182.574	123.99	115.384	123.597	140.42	96.272	96.5728	102.064	101.686	MCC	MCC, WNT signaling pathway regulator [Source:HGNC Symbol;Acc:HGNC:6935]
ENSG00000232633	0.0490745	0.1821	0.0513081	0.165549	0.0456482	0.177681	0.0466836	0.173306	0.151897	0.13023	0.212681	0.233106	0.107963	0.168268	0.102986	0.0483895	0.415144	0.0510097	0.108609	0.14	0.252021	0.121475	0.268461	0.338576	AC079465.1	novel transcript
ENSG00000047188	100.799	94.0092	104.386	99.3705	92.255	102.344	90.9863	96.0465	94.7456	97.6294	86.3486	89.0758	96.7886	107.229	92.8934	92.9563	92.4387	84.7782	84.7691	86.7648	91.0299	95.682	82.8814	82.4998	YTHDC2	YTH domain containing 2 [Source:HGNC Symbol;Acc:HGNC:24721]
ENSG00000080709	0	0	0.025654	0	0	0	0	0	0	0.0434101	0	0	0	0	0.0343287	0	0	0	0	0	0	0	0	0	KCNN2	potassium calcium-activated channel subfamily N member 2 [Source:HGNC Symbol;Acc:HGNC:6291]
ENSG00000152503	6.82136	6.41903	7.61925	7.0772	7.07547	7.37378	6.8158	7.59082	9.15178	9.59364	8.71993	9.46995	7.77332	8.79199	7.75828	8.03266	7.6571	7.60045	8.47147	8.22498	10.1312	9.75851	9.93307	9.93158	TRIM36	tripartite motif containing 36 [Source:HGNC Symbol;Acc:HGNC:16280]
ENSG00000164219	41.1735	42.6569	42.6883	42.2976	42.8636	40.3781	38.654	41.039	39.9868	38.9389	36.2409	39.1327	44.3187	50.0597	42.7049	46.7443	41.0993	40.5017	37.8501	38.3949	36.9967	38.0622	34.241	36.3405	PGGT1B	protein geranylgeranyltransferase type I subunit beta [Source:HGNC Symbol;Acc:HGNC:8895]
ENSG00000271797	0.294447	0.045525	0.179578	0.206936	0.228241	0.266522	0.140051	0.138645	0.189871	0.217051	0.34029	0.320521	0.323888	0.126201	0.137315	0.096779	0.415144	0.255049	0.217217	0.314999	0.302425	0.566885	0.366084	0.225718	AC008494.3	novel transcript, antisense to PGGT1B
ENSG00000243304	0	0	0	0	0	0.0888407	0	0	0	0.0434101	0	0.0291383	0.0539814	0	0	0	0	0	0	0	0	0	0.0244056	0	AC008494.1	ribosomal protein S2 (RPS2) pseudogene
ENSG00000164221	12.8575	12.747	14.828	12.085	13.0097	15.2806	11.2507	10.7797	15.2277	14.9331	10.6341	11.1308	15.4387	16.2378	15.8599	12.2425	12.5004	12.8034	12.8701	12.88	13.7603	13.9697	10.8361	10.9473	CCDC112	coiled-coil domain containing 112 [Source:HGNC Symbol;Acc:HGNC:28599]
ENSG00000249026	0	0.045525	0.0513081	0.0413871	0	0	0.0466836	0.0346613	0.0759484	0.0868203	0	0.0291383	0	0	0	0.096779	0	0.0510097	0	0	0.0504042	0	0	0	CTNNA1P1	catenin alpha 1 pseudogene 1 [Source:HGNC Symbol;Acc:HGNC:2513]
ENSG00000250444	0	0	0.025654	0	0.0456482	0	0	0	0	0	0	0	0	0	0	0.0483895	0	0	0	0.0699999	0	0	0	0.0376196	CCT5P1	chaperonin containing TCP1 subunit 5 pseudogene 1 [Source:HGNC Symbol;Acc:HGNC:35135]
ENSG00000145780	40.1429	37.2395	39.4302	34.5996	38.0249	40.5558	35.5262	37.1569	41.4298	42.0644	35.5603	37.3553	43.509	42.9924	36.766	38.2761	39.4387	39.4815	39.0991	35.6299	40.777	38.6291	35.0464	37.1682	FEM1C	fem-1 homolog C [Source:HGNC Symbol;Acc:HGNC:16933]
ENSG00000251201	4.22041	3.41438	3.92507	4.30426	5.1126	5.10834	4.90177	5.16453	6.75941	6.33788	5.06181	5.76938	4.42647	5.2163	4.25676	3.96794	5.16624	4.89694	3.52978	4.79499	5.89729	6.31671	5.58888	5.64294	TMED7-TICAM2	TMED7-TICAM2 readthrough [Source:HGNC Symbol;Acc:HGNC:33945]
ENSG00000249249	0	0.09105	0.0769621	0.124161	0.136945	0.133261	0.0466836	0.138645	0.189871	0.13023	0.127609	0	0.0539814	0.0420669	0	0.0483895	0.0922542	0.0510097	0.162913	0.0349999	0.655254	0.0809835	0.122028	0.0376196	AC010226.1
ENSG00000129596	0	0.136575	0.0513081	0.0827743	0	0	0.0466836	0.0346613	0.151897	0.13023	0.212681	0.0874149	0.0539814	0	0.102986	0.0483895	0.138381	0.102019	0.108609	0.0699999	0.252021	0.121475	0.268461	0.300957	CDO1	cysteine dioxygenase type 1 [Source:HGNC Symbol;Acc:HGNC:1795]
ENSG00000145782	44.805	45.6161	49.6149	42.339	46.4699	46.1083	40.6147	44.6091	50.2399	52.2224	45.1735	44.9021	47.9894	48.6294	41.2974	44.7603	48.3873	45.6537	41.8143	42.4199	46.271	45.7152	42.6854	41.7201	ATG12	autophagy related 12 [Source:HGNC Symbol;Acc:HGNC:588]
ENSG00000177879	135.593	127.333	150.717	127.555	120.1	123.133	112.321	116.878	114.34	115.905	97.2378	93.3882	124.265	139.199	118.812	118.796	111.489	108.141	116.32	102.76	105.748	96.9373	88.2262	89.8356	AP3S1	adaptor related protein complex 3 subunit sigma 1 [Source:HGNC Symbol;Acc:HGNC:2013]
ENSG00000172901	0.392596	0.09105	0.38481	0.248323	0.273889	0.310942	0.373469	0.207968	0.379742	0.390691	0.425362	0.291383	0.539814	0.336535	0.102986	0.435506	0.230636	0.510097	0.271522	0.175	0.352829	0.769343	0.512517	0.413816	LVRN	laeverin [Source:HGNC Symbol;Acc:HGNC:26904]
ENSG00000268223	0.098149	0	0.0769621	0.0413871	0	0	0.0933671	0.0693226	0.0379742	0.0868203	0.127609	0.0874149	0.161944	0.126201	0.0343287	0.0483895	0.0461271	0.0510097	0.108609	0.0699999	0	0.121475	0.0488112	0.150478	ARL14EPL	ADP ribosylation factor like GTPase 14 effector protein like [Source:HGNC Symbol;Acc:HGNC:44201]
ENSG00000185641	1.71761	0.956025	2.77064	0.827743	2.28241	2.3987	0.980355	1.10916	1.67086	1.64959	0.382826	0.874149	3.13092	2.48195	0.617916	1.06457	2.30636	2.80554	1.62913	1.015	2.06657	1.86262	0.854195	0.865251	AC034236.1	ribosomal protein S25 (RPS25) pseudogene
ENSG00000272265	0.0490745	0.09105	0.025654	0.0413871	0.0456482	0	0	0	0	0.0434101	0	0.0582766	0	0	0	0.0483895	0.0461271	0.0510097	0	0	0	0	0	0.0376196	AC034236.3	novel transcript
ENSG00000271918	0.588894	0.63735	0.692659	1.15884	0.912964	0.710726	0.746937	1.03984	1.21517	0.824793	0.935797	1.22381	0.37787	0.757205	0.78956	0.532285	0.738034	1.0712	0.651652	1.015	1.05849	0.93131	0.854195	0.639533	AC034236.2	novel transcript, antisense to COMMD10
ENSG00000145781	31.4568	30.2286	34.2225	26.1153	32.9123	33.2708	28.8971	29.878	33.835	33.556	29.1799	28.1476	39.5683	40.1739	33.4705	35.905	35.9792	33.3094	36.1667	30.7649	34.7789	31.6645	30.8731	30.5471	COMMD10	COMM domain containing 10 [Source:HGNC Symbol;Acc:HGNC:30201]
ENSG00000092421	4.95652	4.46145	3.82245	2.64878	4.56482	3.68689	3.08112	3.60477	3.45565	3.25576	2.16935	2.1271	4.6424	4.9639	3.9478	3.04854	5.02786	3.92775	2.93243	4.58499	5.64527	4.57557	2.92867	3.23529	SEMA6A	semaphorin 6A [Source:HGNC Symbol;Acc:HGNC:10738]
ENSG00000248445	0.588894	0.5463	0.743967	0.662194	0.50213	0.755146	0.560203	0.519919	0.683536	0.955023	0.255217	0.17483	0.80972	0.799272	0.549259	0.435506	0.876415	0.357068	0.217217	0.454999	0.504042	0.607376	0.561328	0.300957	SEMA6A-AS1	SEMA6A antisense RNA 1 [Source:HGNC Symbol;Acc:HGNC:51110]
ENSG00000239528	0	0	0	0	0	0	0	0	0	0	0	0	0	0	0	0	0	0	0	0.0349999	0	0.0404918	0	0	RPS14P8	ribosomal protein S14 pseudogene 8 [Source:HGNC Symbol;Acc:HGNC:37027]
ENSG00000249167	0.147224	0.09105	0.025654	0.124161	0.0912964	0.177681	0.0466836	0.0693226	0.113923	0.0868203	0.0850725	0.0582766	0.215925	0.126201	0	0	0.184508	0.153029	0.108609	0.14	0.100808	0.0404918	0.122028	0.0752392	SEMA6A-AS2	SEMA6A antisense RNA 2 [Source:HGNC Symbol;Acc:HGNC:52754]
ENSG00000248663	0	0	0.0513081	0	0.0456482	0.0444204	0.0466836	0	0.113923	0.0868203	0.127609	0.0291383	0	0	0	0	0	0.0510097	0	0.0699999	0.0504042	0.0404918	0	0	LINC00992	long intergenic non-protein coding RNA 992 [Source:HGNC Symbol;Acc:HGNC:48943]
ENSG00000250891	0	0.045525	0	0.0413871	0.0456482	0	0	0	0.0379742	0.0434101	0	0	0	0	0	0	0.0461271	0	0	0	0	0.0404918	0	0	LINC02208	long intergenic non-protein coding RNA 2208 [Source:HGNC Symbol;Acc:HGNC:52978]
ENSG00000249426	0	0	0	0	0.0456482	0	0	0	0	0.13023	0	0.0291383	0	0.0420669	0	0	0.0922542	0.0510097	0	0	0.0504042	0	0.0244056	0	AC093206.1	novel transcript
ENSG00000169570	14.0844	14.0217	15.4437	12.7886	15.5204	16.2578	15.4523	14.3498	18.1517	19.3175	13.1862	12.3546	17.328	17.626	11.6374	13.2103	17.8051	14.4868	15.7483	12.81	18.2967	15.2249	13.6915	13.355	DTWD2	DTW domain containing 2 [Source:HGNC Symbol;Acc:HGNC:19334]
ENSG00000197744	0.147224	0.81945	0.641351	0.827743	0.273889	0.355363	0.280101	0.554581	0.113923	0.260461	0.255217	0.291383	0.485832	0.336535	0.583588	0.387116	0.184508	0.408078	0.597348	0.559999	0.100808	0.283442	0.21965	0.263337	PTMAP2	prothymosin alpha pseudogene 2 [Source:HGNC Symbol;Acc:HGNC:9625]
ENSG00000283498	7.3121	5.50853	5.15646	5.33894	5.20389	5.50812	4.38826	4.85258	3.07591	2.9953	1.78652	2.82641	6.53174	7.19345	5.3896	6.38742	4.79722	4.89694	3.96422	3.60499	3.07465	2.42951	2.46496	2.52051	MIR1244-2	microRNA 1244-2 [Source:HGNC Symbol;Acc:HGNC:38321]
ENSG00000249494	0.343522	0.227625	0.307848	0.0827743	0.273889	0.133261	0.0466836	0.207968	0.417716	0.347281	0.297754	0.0291383	0.269907	0.336535	0.102986	0.145169	0.276763	0.408078	0.325826	0.314999	0.100808	0.283442	0.195245	0.263337	AC008629.1
ENSG00000172869	55.9449	56.4055	64.6995	58.3972	57.6993	62.8548	60.2685	62.8756	87.6065	92.7241	84.8173	85.55	59.5414	58.1365	59.0454	56.7609	69.6058	60.0895	63.699	67.4099	87.6528	89.9322	84.004	81.6345	DMXL1	Dmx like 1 [Source:HGNC Symbol;Acc:HGNC:2937]
ENSG00000145779	43.5782	40.1986	43.9454	38.9867	46.1047	45.1755	41.5017	42.1828	45.3412	42.5419	39.1333	40.6771	44.2647	47.5777	41.7094	40.3085	48.2028	42.7462	43.715	41.7199	41.029	37.0095	35.7786	36.4158	TNFAIP8	TNF alpha induced protein 8 [Source:HGNC Symbol;Acc:HGNC:17260]
ENSG00000133835	160.425	167.259	153.642	150.649	170.542	171.907	169.321	171.955	194.846	194.781	187.415	192.488	161.89	170.287	166.528	163.169	170.809	153.845	162.913	183.225	192.09	185.128	185.531	194.644	HSD17B4	hydroxysteroid 17-beta dehydrogenase 4 [Source:HGNC Symbol;Acc:HGNC:5213]
ENSG00000184838	0	0.045525	0.0769621	0.0413871	0.0456482	0.0444204	0	0	0.0379742	0.0434101	0.0425362	0	0	0	0.0343287	0	0.0461271	0.0510097	0	0.0699999	0.100808	0.0404918	0.0244056	0	PRR16	proline rich 16 [Source:HGNC Symbol;Acc:HGNC:29654]
ENSG00000248927	0	0	0	0	0	0	0	0	0	0	0	0	0	0.0420669	0	0	0	0	0	0	0	0.0404918	0	0	AC114284.1	novel transcript
ENSG00000229855	0	0	0	0	0	0	0	0	0	0	0	0	0	0.0420669	0	0	0	0	0	0	0	0.0404918	0.0244056	0	AC008568.1
ENSG00000151304	40.0939	40.6538	40.2512	37.2484	34.9209	39.2676	31.9316	32.9976	31.0249	32.0801	24.5859	23.9517	42.4293	45.6426	36.2511	37.3567	34.9644	32.1361	30.3018	31.1499	25.1517	28.8301	23.8198	24.528	SRFBP1	serum response factor binding protein 1 [Source:HGNC Symbol;Acc:HGNC:26333]
ENSG00000113083	13.1029	13.1567	7.23444	6.33223	7.34936	5.81907	4.29489	5.51115	4.32906	3.82009	2.72232	3.43832	16.0325	17.7522	8.41053	8.7585	16.2829	12.1913	7.98274	8.18998	7.2078	5.83081	4.68587	4.66483	LOX	lysyl oxidase [Source:HGNC Symbol;Acc:HGNC:6664]
ENSG00000164185	0	0	0	0.0413871	0	0	0	0	0	0	0.0425362	0	0	0.0420669	0.0686574	0	0	0.0510097	0	0	0	0	0	0.0376196	ZNF474	zinc finger protein 474 [Source:HGNC Symbol;Acc:HGNC:23245]
ENSG00000250803	0.147224	0.09105	0.102616	0.0827743	0.0912964	0.0444204	0.0466836	0.138645	0.113923	0.260461	0	0.116553	0.0539814	0.168268	0.205972	0.0483895	0.138381	0.255049	0.325826	0.21	0.302425	0.121475	0.122028	0.225718	AC010255.3	zinc finger protein 474-like [Source:NCBI gene;Acc:100505841]
ENSG00000064692	0.098149	0	0.0513081	0.0413871	0.182593	0	0.0466836	0.0346613	0.0379742	0.13023	0.0425362	0	0.0539814	0.0841339	0.102986	0.096779	0	0	0.0543043	0.0349999	0.151212	0.121475	0.170839	0.150478	SNCAIP	synuclein alpha interacting protein [Source:HGNC Symbol;Acc:HGNC:11139]
ENSG00000249916	0	0	0	0.0413871	0	0	0	0.0346613	0.0379742	0	0.0425362	0	0.0539814	0	0	0	0.0461271	0	0	0	0	0	0.0244056	0.0376196	AC119150.1	novel transcript
ENSG00000250328	0.0490745	0.045525	0.025654	0	0.0456482	0	0	0	0.113923	0	0.0425362	0	0.0539814	0	0	0.0483895	0.138381	0.0510097	0	0.0349999	0.100808	0.0809835	0	0.0376196	MGC32805	uncharacterized LOC153163 [Source:NCBI gene;Acc:153163]
ENSG00000251538	0	0.045525	0	0	0	0	0	0	0	0	0	0	0	0	0	0	0	0	0	0	0.0504042	0.0404918	0	0	LINC02201	long intergenic non-protein coding RNA 2201 [Source:HGNC Symbol;Acc:HGNC:53067]
ENSG00000205302	93.0453	98.6072	114.622	106.489	97.3676	101.856	101.303	103.221	107.619	106.963	105.022	103.091	95.3851	100.498	92.3442	90.5852	90.2246	90.6953	97.9107	93.4148	104.488	97.0992	98.0128	101.422	SNX2	sorting nexin 2 [Source:HGNC Symbol;Acc:HGNC:11173]
ENSG00000260686	0.294447	0.09105	0.0769621	0.0413871	0.228241	0.133261	0.140051	0.103984	0.151897	0.13023	0.127609	0.233106	0.107963	0.210335	0.0686574	0	0.369017	0.153029	0	0.175	0.352829	0.202459	0.0732167	0.0752392	AC008669.1	novel transcript, overlapping SNX2
ENSG00000064652	20.0715	21.2147	19.7279	16.1824	21.4546	21.5439	17.5063	20.2075	28.8224	29.6057	25.5643	23.7477	21.9704	21.3279	18.2629	20.9043	22.141	21.8832	19.4953	20.055	27.5207	23.8496	24.8693	23.2865	SNX24	sorting nexin 24 [Source:HGNC Symbol;Acc:HGNC:21533]
ENSG00000263432	0.196298	0.5463	0.307848	0.28971	0.228241	0.177681	0.466836	0.138645	0.569613	0.781383	0.638044	0.757596	0.593795	0.294469	0.205972	0.338727	0.369017	0.510097	0.488739	0.21	0.504042	0.566885	0.707762	0.601914	RN7SL689P	RNA, 7SL, cytoplasmic 689, pseudogene [Source:HGNC Symbol;Acc:HGNC:46705]
ENSG00000168938	36.9531	36.0558	39.7381	39.0694	45.9677	43.7096	46.4035	47.1047	58.3284	63.1183	63.932	63.6672	34.9799	40.5525	41.2974	37.7922	42.5292	42.083	47.5163	49.1049	64.6685	61.7499	63.5765	66.361	PPIC	peptidylprolyl isomerase C [Source:HGNC Symbol;Acc:HGNC:9256]
ENSG00000249996	1.07964	0.682875	0.564389	0.827743	1.09556	0.843987	0.933671	1.10916	1.25315	1.56277	0.978333	1.34036	1.07963	1.13581	0.51493	0.774232	1.15318	1.17322	0.705956	0.874998	1.46172	1.01229	1.12266	0.865251	AC106786.2	novel transcript
ENSG00000061455	0	0.09105	0	0.0827743	0.0456482	0.0444204	0.0466836	0.0346613	0.189871	0.13023	0.0425362	0.0582766	0	0	0.0686574	0	0.0461271	0.0510097	0	0	0.151212	0.0404918	0.122028	0.0752392	PRDM6	PR/SET domain 6 [Source:HGNC Symbol;Acc:HGNC:9350]
ENSG00000168944	54.0801	52.4448	62.7241	59.9699	47.7024	48.0184	45.5165	48.4912	32.392	32.1235	32.7954	31.7025	69.528	70.1256	64.4693	67.8905	52.3082	51.0608	52.3494	51.2749	30.4441	30.0449	28.6033	28.7414	CEP120	centrosomal protein 120 [Source:HGNC Symbol;Acc:HGNC:26690]
ENSG00000249400	0	0	0	0.0413871	0	0	0	0	0	0	0.0425362	0	0	0	0	0	0.0461271	0	0	0	0	0	0.0244056	0.0376196	HMGB3P17	high mobility group box 3 pseudogene 17 [Source:HGNC Symbol;Acc:HGNC:39309]
ENSG00000151292	83.7211	76.0723	81.785	74.2071	77.2824	84.9761	68.5782	75.9776	89.9229	86.9939	69.5042	71.6511	91.3365	96.4174	75.7978	78.5846	86.2577	81.1565	76.8406	75.9148	84.427	78.7969	70.7274	69.8972	CSNK1G3	casein kinase 1 gamma 3 [Source:HGNC Symbol;Acc:HGNC:2456]
ENSG00000235275	0.0490745	0.045525	0.025654	0	0	0.0444204	0	0.0346613	0.0379742	0.0434101	0.0425362	0.0291383	0	0	0	0	0.0461271	0.0510097	0.0543043	0.0699999	0	0	0	0	KRT18P16	keratin 18 pseudogene 16 [Source:HGNC Symbol;Acc:HGNC:33384]
ENSG00000253807	0.0490745	0	0	0	0	0	0	0	0	0	0	0	0	0	0	0	0.0461271	0	0	0	0	0	0	0	LINC01170	long intergenic non-protein coding RNA 1170 [Source:HGNC Symbol;Acc:HGNC:49542]
ENSG00000248296	0	0	0.025654	0	0	0.0444204	0	0	0	0	0	0	0	0	0	0	0	0	0	0	0	0	0	0	AC025465.1	novel transcript
ENSG00000168916	1.42316	1.68443	1.87274	1.73826	1.09556	1.06609	1.58724	2.42629	8.46825	8.42157	8.54978	9.5865	1.34953	1.30407	1.57912	1.59685	1.66058	1.63231	1.84635	2.03	10.232	11.6211	10.0551	9.36728	ZNF608	zinc finger protein 608 [Source:HGNC Symbol;Acc:HGNC:29238]
ENSG00000242814	0	0	0.025654	0	0	0	0	0	0	0	0	0	0	0	0	0	0	0	0	0	0	0.0404918	0.0244056	0	AC113398.1	ribosomal protein L28 (RPL28) pseudogene
ENSG00000260192	0	0	0	0	0	0	0	0.0346613	0	0	0.0425362	0	0	0	0	0	0.0922542	0	0	0	0	0	0	0	LINC02240	long intergenic non-protein coding RNA 2240 [Source:HGNC Symbol;Acc:HGNC:53118]
ENSG00000248752	0.098149	0	0	0	0	0	0	0.0346613	0	0.0434101	0	0	0.0539814	0	0	0	0	0.0510097	0	0	0.100808	0	0.0244056	0	AC010235.1	novel transcript
ENSG00000155324	27.2363	27.0419	30.2204	27.3569	25.7912	27.7183	29.0839	29.0115	31.1009	30.1266	29.5201	29.0509	25.7491	27.68	24.1674	24.6787	24.2167	26.6271	27.3694	27.1949	30.2425	30.0044	28.6766	28.5157	GRAMD2B	GRAM domain containing 2B [Source:HGNC Symbol;Acc:HGNC:24911]
ENSG00000250602	0.0490745	0	0.025654	0.0413871	0.0456482	0.0888407	0.0466836	0.0693226	0.0759484	0.0434101	0.170145	0.0291383	0.0539814	0.0841339	0.0686574	0	0.0461271	0	0.108609	0	0.0504042	0.0809835	0.0244056	0.0752392	AC093535.1	novel transcript, antisense to GRAMD3
ENSG00000279118	0.687043	0.409725	0.359156	0.496646	0.821667	0.666305	0.280101	0.554581	0.72151	0.694562	0.68058	0.524489	0.37787	0.462736	0.446273	0.338727	0.64578	0.765146	0.217217	0.524999	0.302425	0.607376	0.756573	0.564294	AC093535.2	tec
ENSG00000164904	167.688	183.785	185.838	182.062	138.816	142.19	159.331	161.452	112.442	102.839	127.396	128.587	160.271	170.329	189.803	193.752	138.197	136.043	148.685	163.87	111.393	111.231	123.077	131.857	ALDH7A1	aldehyde dehydrogenase 7 family member A1 [Source:HGNC Symbol;Acc:HGNC:877]
ENSG00000164902	75.9673	75.3894	74.9354	69.9029	71.4394	71.1614	71.2391	70.8477	66.227	66.8516	63.6767	64.4539	81.4579	82.7036	78.75	79.4556	71.128	66.5167	73.2565	75.0048	68.8017	62.3573	61.8437	65.6838	PHAX	phosphorylated adaptor for RNA export [Source:HGNC Symbol;Acc:HGNC:10241]
ENSG00000196900	0.098149	0.045525	0.025654	0	0	0	0	0.138645	0	0	0.0425362	0.0291383	0.215925	0.0420669	0	0.145169	0.0461271	0	0.0543043	0.0349999	0	0.121475	0.0488112	0	TEX43	testis expressed 43 [Source:HGNC Symbol;Acc:HGNC:33767]
ENSG00000251072	0.098149	0.045525	0.0513081	0	0.0912964	0.0444204	0.0466836	0.0693226	0	0.13023	0.0425362	0.0291383	0.161944	0.168268	0.102986	0.096779	0.138381	0.204039	0.108609	0.14	0.0504042	0.121475	0.0488112	0.188098	LMNB1-DT	LMNB1 divergent transcript [Source:HGNC Symbol;Acc:HGNC:53089]
ENSG00000113368	142.611	144.952	119.599	110.628	117.955	120.379	84.1238	84.0536	31.2907	30.2569	20.8853	19.377	166.479	185.052	152.248	149.233	132.016	129.106	121.316	128.8	42.8435	38.9531	33.5089	37.8829	LMNB1	lamin B1 [Source:HGNC Symbol;Acc:HGNC:6637]
ENSG00000173926	8.88248	8.87738	11.5443	10.3054	8.35362	8.48429	10.037	8.49202	8.3923	8.24793	10.8467	9.35339	9.17683	8.74992	9.64636	11.2748	7.84161	8.16156	9.88339	10.22	9.52639	10.2849	11.5682	10.0821	MARCH3	membrane associated ring-CH-type finger 3 [Source:HGNC Symbol;Acc:HGNC:28728]
ENSG00000164241	7.21395	7.8303	7.15747	6.82888	6.80158	7.59588	6.20891	6.68963	7.59484	7.98747	6.59312	6.03163	6.26184	7.31965	6.21349	7.4036	6.36554	7.24338	5.32182	5.17999	6.70375	6.60016	6.66272	5.49246	C5orf63	chromosome 5 open reading frame 63 [Source:HGNC Symbol;Acc:HGNC:40051]
ENSG00000279446	0	0	0	0	0	0.0444204	0	0	0	0.0434101	0	0	0.0539814	0	0	0	0	0	0	0	0	0	0	0	AC005915.1	tec
ENSG00000283897	0.196298	0.318675	0.282194	0.455258	0.365185	0.222102	0.233418	0.589242	0.607587	0.520922	0.595507	0.611904	0.37787	0.420669	0.205972	0.145169	0.230636	0.255049	0.543043	0.279999	0.705658	0.526393	0.585734	0.564294	AC011416.3	novel transcript
ENSG00000145794	0	0	0.025654	0.0827743	0	0.0888407	0	0	0.113923	0.0868203	0.127609	0.0291383	0	0	0.0686574	0.0483895	0.0461271	0.102019	0.0543043	0.0349999	0.100808	0.0404918	0.0488112	0	MEGF10	multiple EGF like domains 10 [Source:HGNC Symbol;Acc:HGNC:29634]
ENSG00000250859	0	0	0	0	0	0.0444204	0	0	0	0	0	0	0	0.0420669	0	0	0	0	0	0	0	0	0	0	HNRNPKP1	heterogeneous nuclear ribonucleoprotein K pseudogene 1 [Source:HGNC Symbol;Acc:HGNC:42374]
ENSG00000164244	101.928	103.433	100.487	103.426	100.928	106.165	100.696	109.079	109.1	105.27	111.87	113.115	107.855	109.753	107.071	109.554	101.434	96.2044	100.68	101.92	107.966	106.169	105.554	112.407	PRRC1	proline rich coiled-coil 1 [Source:HGNC Symbol;Acc:HGNC:28164]
ENSG00000230561	0.0490745	0	0.025654	0.0413871	0.0456482	0.0444204	0.0933671	0.0693226	0	0	0.127609	0.116553	0	0.0841339	0	0	0.0922542	0.0510097	0.0543043	0.0699999	0.151212	0.0404918	0.0976223	0	CCDC192	coiled-coil domain containing 192 [Source:HGNC Symbol;Acc:HGNC:49566]
ENSG00000250603	0	0	0.0513081	0	0	0.0444204	0.0466836	0.0346613	0.0379742	0	0	0	0	0.0420669	0.0343287	0	0	0	0	0	0	0.0404918	0.0244056	0.0376196	AC068658.1	novel transcript
ENSG00000245937	33.4197	34.1893	36.3774	32.3233	27.891	29.4951	25.2558	27.7984	24.987	26.6104	22.2039	24.5927	37.1392	36.8506	32.7496	33.8243	28.4604	30.1468	31.0078	29.4699	24.3452	23.3637	23.3805	23.0984	LINC01184	long intergenic non-protein coding RNA 1184 [Source:HGNC Symbol;Acc:HGNC:49565]
ENSG00000064651	55.6505	47.9834	51.9751	48.0918	59.297	60.5449	48.0841	50.7788	65.2776	68.8051	53.2128	52.9734	61.1609	67.0126	52.2826	54.8737	64.0244	55.9577	49.0911	54.5299	66.3823	63.4101	54.4244	54.0217	SLC12A2	solute carrier family 12 member 2 [Source:HGNC Symbol;Acc:HGNC:10911]
ENSG00000138829	122.441	120.55	163.057	163.893	123.98	133.972	122.358	130.015	109.366	118.51	112.126	114.834	87.1799	83.5029	85.2381	88.3109	88.6563	81.6666	72.8221	81.6198	84.9814	93.3335	84.0284	78.1735	FBN2	fibrillin 2 [Source:HGNC Symbol;Acc:HGNC:3604]
ENSG00000113396	0.245373	0.1821	0.12827	0.28971	0.273889	0.266522	0.280101	0.242629	0.493665	0.390691	0.297754	0.34966	0.107963	0.0841339	0.102986	0.096779	0.184508	0.153029	0.0543043	0.21	0.352829	0.283442	0.341678	0.263337	SLC27A6	solute carrier family 27 member 6 [Source:HGNC Symbol;Acc:HGNC:11000]
ENSG00000066583	39.3087	37.3305	43.0475	36.8759	41.4942	39.8006	36.0397	37.8155	37.1008	35.6831	32.2425	33.3633	40.3241	45.7688	42.0526	41.5182	36.2098	36.9821	39.5879	40.7049	35.2325	34.7824	34.8268	35.8515	ISOC1	isochorismatase domain containing 1 [Source:HGNC Symbol;Acc:HGNC:24254]
ENSG00000145808	0	0	0	0	0.0456482	0	0	0	0	0.0434101	0	0	0	0	0	0	0	0	0	0	0	0	0.0244056	0	ADAMTS19	ADAM metallopeptidase with thrombospondin type 1 motif 19 [Source:HGNC Symbol;Acc:HGNC:17111]
ENSG00000251680	0	0.045525	0.025654	0	0	0	0.0466836	0	0	0	0	0	0	0	0	0	0	0.0510097	0	0	0	0	0.0244056	0	AC008591.1	novel transcript
ENSG00000198108	0.147224	0.045525	0.25654	0.165549	0.182593	0.533044	0.326785	0.207968	0.797458	0.998433	0.638044	0.553628	0.215925	0.210335	0.27463	0.096779	0.230636	0.408078	0.543043	0.524999	1.10889	0.364426	0.658951	0.300957	CHSY3	chondroitin sulfate synthase 3 [Source:HGNC Symbol;Acc:HGNC:24293]
ENSG00000249312	0	0	0.025654	0	0	0	0	0	0	0	0	0	0	0	0.0343287	0	0	0	0	0	0	0	0	0	ARL2BPP4	ADP ribosylation factor like GTPase 2 binding protein pseudogene 4 [Source:HGNC Symbol;Acc:HGNC:39448]
ENSG00000244192	0.0490745	0	0.153924	0	0	0	0	0.0346613	0.0379742	0.0434101	0	0	0	0.0841339	0	0	0.0461271	0	0	0	0.0504042	0.121475	0	0	AC113367.1	ribosomal protein L11 (RPL11) pseudogene
ENSG00000169567	231.484	238.915	234.888	244.474	206.193	206.155	238.04	223.635	187.631	184.493	206.769	195.081	220.892	214.247	219.326	253.222	195.256	199.295	245.184	203.105	181.102	174.034	184.189	203.259	HINT1	histidine triad nucleotide binding protein 1 [Source:HGNC Symbol;Acc:HGNC:4912]
ENSG00000186687	44.0689	39.6978	45.2281	38.1589	35.2404	34.9144	29.0839	30.6406	22.7845	24.2229	18.4182	20.6591	44.9125	47.6198	36.5257	38.3245	37.2246	36.3699	31.1707	27.4049	20.4137	19.1526	17.3768	18.6593	LYRM7	LYR motif containing 7 [Source:HGNC Symbol;Acc:HGNC:28072]
ENSG00000158985	113.166	110.216	123.806	110.255	100.746	96.7475	90.9863	97.4329	92.0494	96.8914	86.221	88.0851	119.083	124.308	116.409	122.377	102.587	100.03	103.504	101.815	95.9695	88.7579	85.5172	88.1803	CDC42SE2	CDC42 small effector 2 [Source:HGNC Symbol;Acc:HGNC:18547]
ENSG00000279370	0	0	0.025654	0.0413871	0	0	0	0	0	0.0434101	0	0.0582766	0	0.0420669	0	0.0483895	0.0922542	0.0510097	0	0	0.0504042	0.0404918	0.0244056	0	AC004777.1	TEC
ENSG00000158987	10.3056	8.46765	11.8522	10.264	9.54047	10.3944	9.33671	9.70516	9.15178	8.72544	6.89087	8.15872	10.4184	10.9795	9.61203	10.4037	10.5631	8.00853	9.50326	8.78498	7.40941	8.54376	7.39489	6.88439	RAPGEF6	Rap guanine nucleotide exchange factor 6 [Source:HGNC Symbol;Acc:HGNC:20655]
ENSG00000273217	0	0.045525	0.025654	0.0413871	0	0	0	0	0	0	0	0	0	0	0	0	0.0461271	0	0	0.0349999	0.0504042	0	0.0244056	0	AC008695.1	novel protein
ENSG00000217128	0	0.045525	0	0	0	0	0	0	0	0	0	0.0291383	0	0	0	0	0	0	0	0	0	0	0	0	FNIP1	folliculin interacting protein 1 [Source:HGNC Symbol;Acc:HGNC:29418]
ENSG00000279584	0	0.09105	0.025654	0	0.0456482	0	0	0.0346613	0	0	0.0425362	0.0291383	0.0539814	0	0	0.0483895	0	0	0	0	0.100808	0	0	0.0376196	AC005593.1	TEC
ENSG00000234758	0	0	0	0	0	0	0.0466836	0	0	0	0	0.0291383	0	0	0	0	0	0	0	0	0	0	0	0	AC034228.3	novel transcript
ENSG00000164398	0.0490745	0	0.025654	0	0	0	0.0466836	0.0346613	0.0759484	0.0434101	0.0425362	0	0	0	0	0	0	0.0510097	0	0	0.100808	0.0809835	0.0244056	0.0752392	ACSL6	acyl-CoA synthetase long chain family member 6 [Source:HGNC Symbol;Acc:HGNC:16496]
ENSG00000164400	1.71761	1.41128	1.48793	2.02797	1.82593	1.86565	2.24081	1.87171	1.55694	1.77982	2.08428	1.9814	1.51148	1.05167	1.16718	1.30652	2.07572	1.22423	1.90065	1.33	1.1593	1.4577	1.87923	1.5424	CSF2	colony stimulating factor 2 [Source:HGNC Symbol;Acc:HGNC:2434]
ENSG00000237714	0	0.045525	0	0	0	0.0444204	0	0.0346613	0	0	0	0	0.0539814	0.0420669	0	0	0	0.0510097	0	0	0	0	0	0	P4HA2-AS1	P4HA2 antisense RNA 1 [Source:HGNC Symbol;Acc:HGNC:43560]
ENSG00000072682	138.047	153.601	152.693	164.017	143.609	145.166	168.948	174.485	149.922	151.111	181.289	177.977	127.936	126.201	146.034	139.846	135.521	129.157	149.554	158.9	145.97	151.642	164.25	169.74	P4HA2	prolyl 4-hydroxylase subunit alpha 2 [Source:HGNC Symbol;Acc:HGNC:8547]
ENSG00000131435	45.0504	42.9756	49.461	52.2306	57.6537	53.2156	57.2807	58.4389	83.7711	84.1723	77.9689	84.9964	45.2904	50.1438	55.2005	49.3573	50.8321	58.8652	70.5956	63.5949	81.7556	79.1614	84.663	79.3021	PDLIM4	PDZ and LIM domain 4 [Source:HGNC Symbol;Acc:HGNC:16501]
ENSG00000197208	8.98063	9.78788	10.0051	10.5537	10.636	12.3933	10.9706	9.91313	17.4302	18.5361	17.9928	17.7161	9.17683	8.74992	9.47472	9.2424	11.4395	11.3752	10.4807	9.86998	16.6838	17.5734	15.6196	14.145	SLC22A4	solute carrier family 22 member 4 [Source:HGNC Symbol;Acc:HGNC:10968]
ENSG00000233006	14.0844	14.6591	17.8039	18.1276	16.7072	19.1008	12.838	13.9685	20.3162	23.181	17.1846	15.7055	14.0352	14.8917	11.0195	12.4361	18.8199	16.8842	10.2635	10.395	18.5487	19.8005	16.0589	10.8344	MIR3936HG	MIR3936 host gene [Source:HGNC Symbol;Acc:HGNC:40538]
ENSG00000197375	59.969	65.8747	68.8554	66.2194	65.916	69.8288	66.8042	66.6537	70.632	69.4562	69.4617	66.2896	64.1299	65.5824	59.7663	60.6805	59.5501	58.3551	54.956	56.1049	66.3823	66.7709	64.0402	62.7119	SLC22A5	solute carrier family 22 member 5 [Source:HGNC Symbol;Acc:HGNC:10969]
ENSG00000197536	0	0.045525	0.102616	0	0	0.0444204	0	0.0346613	0.189871	0.303871	0	0.0291383	0	0.0841339	0.0343287	0.096779	0	0	0.108609	0.105	0.151212	0.121475	0.0244056	0.0752392	C5orf56	chromosome 5 open reading frame 56 [Source:HGNC Symbol;Acc:HGNC:33838]
ENSG00000283782	0.147224	0.09105	0.0769621	0.124161	0.0912964	0.177681	0.233418	0.207968	0.227845	0.347281	0.510435	0.641043	0.215925	0.0420669	0.205972	0.145169	0.276763	0.102019	0.0543043	0.175	0.201617	0.526393	0.536923	0.639533	AC116366.3	novel protein
ENSG00000238160	0.637969	0.500775	0.12827	0.165549	0.730371	0.799566	0.606886	0.589242	1.06328	1.25889	1.14848	1.07812	0.161944	0.336535	0.205972	0.387116	0.461271	0.663127	0.271522	0.419999	1.05849	0.93131	0.976223	1.27907	AC116366.2	novel transcript
ENSG00000234290	0	0	0	0	0.136945	0.222102	0	0	0.0379742	0	0.0850725	0.116553	0.107963	0.0841339	0	0	0.0461271	0.102019	0.108609	0	0.60485	0.0404918	0.0976223	0.112859	AC116366.1	novel transcript
ENSG00000125347	36.9531	43.8861	43.9197	49.0851	41.4942	40.2004	50.8851	50.9521	38.5438	37.7234	49.2995	50.7589	32.6047	34.7894	45.3139	42.7763	33.9034	39.3795	45.6699	48.6499	39.7185	43.2857	53.0577	54.4356	IRF1	interferon regulatory factor 1 [Source:HGNC Symbol;Acc:HGNC:6116]
ENSG00000113525	0.294447	0.09105	0.205232	0.0827743	0.136945	0.0888407	0.0466836	0.0693226	0.113923	0.13023	0.170145	0.0874149	0.107963	0.210335	0.102986	0.193558	0.0922542	0.306058	0.108609	0.14	0.151212	0.0809835	0.195245	0.0752392	IL5	interleukin 5 [Source:HGNC Symbol;Acc:HGNC:6016]
ENSG00000113522	0.343522	0.136575	0.12827	0.0827743	0.0456482	0.222102	0.186734	0.207968	0.189871	0.13023	0.127609	0.145691	0.215925	0.294469	0.102986	0.145169	0.138381	0.204039	0.162913	0.14	0.0504042	0.242951	0.195245	0.0376196	RAD50	RAD50 double strand break repair protein [Source:HGNC Symbol;Acc:HGNC:9816]
ENSG00000223442	0	0.136575	0.0769621	0.165549	0.136945	0.0444204	0	0.0693226	0.0759484	0	0.0850725	0	0.0539814	0.0420669	0.102986	0	0	0.102019	0.0543043	0.21	0.151212	0.0809835	0.0732167	0.263337	TH2LCRR	T helper type 2 locus control region associated RNA [Source:HGNC Symbol;Acc:HGNC:40495]
ENSG00000169194	0	0	0	0.0413871	0	0	0	0.0346613	0	0	0.0425362	0.0291383	0.0539814	0	0.0343287	0	0	0	0	0.0349999	0	0.0404918	0	0.0376196	IL13	interleukin 13 [Source:HGNC Symbol;Acc:HGNC:5973]
ENSG00000230612	0.0490745	0	0.230886	0.165549	0.0912964	0.399783	0.0466836	0.138645	0.151897	0.390691	0.255217	0.17483	0.0539814	0.210335	0.0343287	0.096779	0.32289	0.0510097	0.325826	0.384999	0.352829	0.0809835	0.317273	0.300957	AC004039.1	novel transcript, antisense to KIF3A
ENSG00000131437	51.5773	54.4024	60.1844	53.3066	58.9775	56.1917	55.8802	58.8202	66.1131	65.2454	63.8894	60.8699	55.3849	59.1461	54.9946	56.277	60.98	50.6017	53.9242	56.3499	65.223	62.7217	58.1585	58.4609	KIF3A	kinesin family member 3A [Source:HGNC Symbol;Acc:HGNC:6319]
ENSG00000205089	0.343522	0.318675	0.205232	0.413871	0.593426	0.444204	0.466836	0.485258	1.06328	0.781383	1.23355	1.25295	0.37787	0.210335	0.205972	0.193558	0.461271	0.561107	0.651652	0.699999	1.10889	1.13377	1.22028	1.01573	CCNI2	cyclin I family member 2 [Source:HGNC Symbol;Acc:HGNC:33869]
ENSG00000164402	82.7887	87.5901	83.1704	86.6646	91.6159	93.5937	90.8462	96.3237	104.429	104.315	108.297	110.842	81.188	77.4873	87.7098	88.3593	89.9018	89.6751	89.1134	93.2398	96.8264	98.9213	105.188	106.689	SEPT8	septin 8 [Source:HGNC Symbol;Acc:HGNC:16511]
ENSG00000198944	0	0.09105	0.205232	0.165549	0.273889	0.310942	0.280101	0	0.227845	0.260461	0.212681	0.17483	0.161944	0.168268	0.205972	0.290337	0.32289	0.255049	0.434435	0.244999	0.352829	0.0809835	0.317273	0.263337	SOWAHA	sosondowah ankyrin repeat domain family member A [Source:HGNC Symbol;Acc:HGNC:27033]
ENSG00000272203	0	0	0	0	0.0456482	0	0	0	0.0379742	0.0434101	0	0	0	0	0	0	0	0	0	0	0	0	0.0244056	0	AC004775.1	novel transcript
ENSG00000164403	28.7086	27.4971	28.2707	29.4676	30.2191	31.494	30.6244	28.8729	39.3792	40.1978	40.0266	40.8228	24.2376	27.2594	30.6555	31.8887	33.2115	34.7376	29.8131	32.3399	39.0128	38.4672	39.6591	35.9267	SHROOM1	shroom family member 1 [Source:HGNC Symbol;Acc:HGNC:24084]
ENSG00000164404	0.245373	0.81945	0.38481	0.538033	0.730371	0.621885	0.373469	0.207968	0.45569	0.477512	0.850725	0.582766	0.215925	0.588937	0.137315	0.290337	0.507398	0.459088	0.217217	0.384999	0.655254	0.485901	0.536923	0.489055	GDF9	growth differentiation factor 9 [Source:HGNC Symbol;Acc:HGNC:4224]
ENSG00000164405	132.747	125.285	153.232	137.571	116.905	111.717	132.348	112.649	96.1127	98.4108	109.786	98.7205	128.854	111.141	118.88	124.022	111.904	115.894	155.636	118.16	103.278	96.8158	100.283	113.009	UQCRQ	ubiquinol-cytochrome c reductase complex III subunit VII [Source:HGNC Symbol;Acc:HGNC:29594]
ENSG00000164406	2.8954	3.642	2.36017	2.73155	2.5563	2.66522	2.10076	2.149	1.3291	1.82323	1.65891	1.51519	2.48314	3.78602	3.02092	2.56464	2.39861	2.34645	1.249	1.47	2.369	1.9436	2.12329	1.16621	LEAP2	liver enriched antimicrobial peptide 2 [Source:HGNC Symbol;Acc:HGNC:29571]
ENSG00000072364	231.975	228.991	245.586	230.071	269.598	274.34	233.278	253.27	380.539	388.998	335.398	326.378	251.661	244.577	208.753	214.753	279.207	261.731	219.933	243.739	354.392	355.761	312.343	299.264	AFF4	AF4/FMR2 family member 4 [Source:HGNC Symbol;Acc:HGNC:17869]
ENSG00000235253	0	0	0	0	0	0	0.0466836	0	0	0	0	0	0	0	0	0	0	0.0510097	0	0	0	0	0	0	AC010240.2	eukaryotic translation elongation factor 1 alpha 1 (EEF1A1) pseudogene
ENSG00000272023	0	0.045525	0	0	0	0	0	0	0.0379742	0	0	0.0291383	0	0	0.0343287	0	0	0	0	0	0.0504042	0	0.0244056	0.0376196	AC010240.3	novel transcript
ENSG00000155329	27.678	27.3605	32.6319	28.5157	24.2392	26.9632	26.2362	26.6892	24.4554	24.2663	23.8628	23.3398	26.2349	29.4048	27.5316	28.2595	25.6467	24.4847	28.1839	25.8299	21.7746	21.5416	24.4544	22.5718	ZCCHC10	zinc finger CCHC-type containing 10 [Source:HGNC Symbol;Acc:HGNC:25954]
ENSG00000170606	457.031	452.063	445.508	437.586	464.744	476.408	458.666	464.739	440.387	426.809	417.195	397.068	465.211	503.078	461.275	450.216	426.261	416.597	425.42	444.219	426.974	406.375	391.636	413.665	HSPA4	heat shock protein family A (Hsp70) member 4 [Source:HGNC Symbol;Acc:HGNC:5237]
ENSG00000248245	0	0	0.0513081	0	0	0	0.0466836	0	0	0.0868203	0	0	0	0	0	0	0	0.0510097	0	0	0	0	0	0	AC010307.2
ENSG00000053108	0.441671	0.45525	0.897891	0.827743	0.228241	0.266522	0.606886	0.658565	0.113923	0.0868203	0.34029	0.0582766	0.593795	0.462736	0.78956	1.06457	0.415144	0.510097	0.271522	0.594999	0.201617	0.161967	0.170839	0.338576	FSTL4	follistatin like 4 [Source:HGNC Symbol;Acc:HGNC:21389]
ENSG00000113583	71.8451	65.7381	77.1417	68.6612	73.6305	70.6284	70.7723	76.2895	87.3406	88.2094	77.7562	80.3634	67.8546	75.2577	61.3797	64.0193	79.3386	69.8323	73.2565	69.3699	78.6809	78.0681	76.6823	79.2645	C5orf15	chromosome 5 open reading frame 15 [Source:HGNC Symbol;Acc:HGNC:20656]
ENSG00000213585	587.667	597.106	522.573	556.781	520.389	505.548	499.001	497.355	391.134	387.479	389.079	375.564	594.119	589.61	580.533	593.256	462.563	457.149	479.127	505.679	386.146	371.876	356.688	394.103	VDAC1	voltage dependent anion channel 1 [Source:HGNC Symbol;Acc:HGNC:12669]
ENSG00000271737	0.294447	0.27315	0.333502	0.206936	0.273889	0.222102	0.420152	0.138645	0.265819	0.434101	0.297754	0.320521	0.161944	0.168268	0.377616	0.290337	0.369017	0.255049	0.488739	0.419999	0.403233	0.242951	0.658951	0.338576	AC008608.2	novel transcript
ENSG00000081059	13.1029	13.8851	12.4166	11.8367	16.7072	14.6143	15.9658	16.3601	15.6074	15.4106	15.866	17.3081	11.8219	13.0407	17.13	14.904	15.4065	15.2519	14.8251	18.97	15.8773	15.5488	17.9381	16.4021	TCF7	transcription factor 7 [Source:HGNC Symbol;Acc:HGNC:11639]
ENSG00000113558	188.937	199.081	197.639	190.464	185.469	186.876	185.801	196.911	202.934	188.834	203.706	192.779	193.253	208.021	189.254	205.704	176.021	172.617	196.147	190.82	178.582	170.146	175.598	192.838	SKP1	S-phase kinase associated protein 1 [Source:HGNC Symbol;Acc:HGNC:10899]
ENSG00000272772	1.03056	0.81945	0.692659	0.372484	0.730371	0.666305	0.886988	0.831871	0.759484	0.651152	0.68058	0.611904	0.323888	1.05167	0.686574	0.919401	0.691907	0.816156	0.814565	0.769998	1.31051	0.526393	0.463706	0.451435	AC104109.3	novel protein
ENSG00000273345	0.196298	0.3642	0.410464	0.57942	0.593426	0.310942	0.420152	0.27729	0.759484	0.347281	0.467899	0.524489	0.323888	0.631004	0.308958	0.338727	0.369017	0.306058	0.651652	0.454999	0.957679	0.607376	0.634545	0.677153	AC104109.4	novel transcript
ENSG00000266751	0.196298	0	0.0769621	0	0.182593	0.0888407	0.0466836	0.173306	0.189871	0.173641	0	0	0.0539814	0.126201	0	0	0.0461271	0	0.0543043	0	0	0.121475	0.0732167	0	MIR3661	microRNA 3661 [Source:HGNC Symbol;Acc:HGNC:38892]
ENSG00000270177	0.392596	0.318675	0.590043	0.455258	0.547778	0.533044	0.326785	0.27729	1.0253	0.998433	0.723116	0.757596	0.323888	0.336535	0.240301	0.193558	0.230636	0.459088	0.868869	0.279999	0.705658	0.809835	0.805384	0.90287	AC104109.2	novel transcript
ENSG00000119048	86.3711	76.5276	91.277	80.2496	77.6932	80.0455	74.4603	78.4385	77.999	77.8344	70.6527	73.0206	86.1003	95.534	79.5053	88.6496	84.5971	85.9004	91.1227	78.0148	79.5378	74.5453	69.7023	73.772	UBE2B	ubiquitin conjugating enzyme E2 B [Source:HGNC Symbol;Acc:HGNC:12473]
ENSG00000279469	0	0.045525	0	0	0	0	0.0466836	0	0	0	0.0425362	0	0	0	0.0343287	0	0	0	0.0543043	0	0	0.0404918	0	0	AC109454.4	TEC
ENSG00000248559	0	0	0	0	0	0	0	0	0	0	0	0.0291383	0	0	0	0	0	0	0.0543043	0	0	0	0	0	AC109454.2	novel transcript
ENSG00000237190	66.6922	66.6486	72.9088	65.9297	63.1314	59.7898	59.9884	60.4146	45.1893	46.6225	43.5146	44.6981	67.8546	69.2001	69.241	69.439	58.3508	64.0682	70.8128	69.7549	45.767	43.4072	48.6159	48.7926	CDKN2AIPNL	CDKN2A interacting protein N-terminal like [Source:HGNC Symbol;Acc:HGNC:30545]
ENSG00000243648	0.0490745	0	0.025654	0	0	0.0444204	0.0466836	0	0.0379742	0	0	0.0291383	0	0.0420669	0	0.0483895	0	0	0	0	0	0.0404918	0.0244056	0	AC109454.1	ribosomal protein S10 (RPS10) pseudogene
ENSG00000250564	0.196298	0.227625	0.230886	0.28971	0.365185	0.399783	0.280101	0.242629	0.45569	0.434101	0.255217	0.378798	0.161944	0.168268	0.205972	0.145169	0.461271	0.357068	0.325826	0.279999	0.403233	0.445409	0.512517	0.376196	AC109454.3	uncharacterized LOC102546229 [Source:NCBI gene;Acc:102546229]
ENSG00000250994	1.22686	1.50233	1.41097	2.06936	1.96287	2.08776	2.47423	2.21832	1.93668	2.34415	2.25442	1.7483	1.51148	1.34614	1.78509	1.88719	1.56832	2.29544	1.95496	2.1	2.21778	2.02459	2.26972	1.99384	AC005355.1	novel transcript
ENSG00000251169	2.3065	2.59493	2.38582	3.06265	4.29093	3.86457	4.29489	4.47131	4.25311	3.99373	3.99841	4.54557	2.37518	2.69228	3.08958	2.80659	3.41341	4.59088	5.32182	4.44499	3.93152	4.4136	4.56384	4.13816	LINC01843	long intergenic non-protein coding RNA 1843 [Source:HGNC Symbol;Acc:HGNC:52659]
ENSG00000240250	0	0.045525	0.025654	0.0413871	0	0.0444204	0.140051	0.0693226	0	0.173641	0.0425362	0.0874149	0.0539814	0	0.0343287	0	0.0461271	0.102019	0	0.0349999	0	0.0809835	0.146433	0.0376196	RN7SL541P	RNA, 7SL, cytoplasmic 541, pseudogene [Source:HGNC Symbol;Acc:HGNC:46557]
ENSG00000280420	0	0.045525	0.025654	0	0	0.0444204	0.0466836	0	0.0379742	0.0434101	0	0	0.0539814	0	0.0343287	0.0483895	0.0461271	0.0510097	0.0543043	0.0699999	0.0504042	0	0.0244056	0.0376196	AC005355.2	TEC
ENSG00000043143	182.999	184.649	159.722	193.278	156.665	146.321	150.228	156.461	100.67	97.1085	113.444	112.882	194.981	173.274	199.896	203.091	161.122	159.252	153.79	167.09	104.185	106.493	108.41	108.984	JADE2	jade family PHD finger 2 [Source:HGNC Symbol;Acc:HGNC:22984]
ENSG00000152700	84.5554	90.6858	99.7685	91.7553	85.499	90.5287	89.259	95.5612	91.7836	95.155	92.729	92.6889	94.8992	102.391	94.2323	98.9082	88.4718	87.0226	94.3809	93.9048	86.796	86.1664	93.0585	92.3561	SAR1B	secretion associated Ras related GTPase 1B [Source:HGNC Symbol;Acc:HGNC:10535]
ENSG00000113615	77.1451	78.7128	80.2458	76.1523	89.79	93.2827	93.7406	93.0656	125.884	126.801	126.333	123.284	86.5861	91.2852	81.0844	80.1814	93.4997	87.9918	88.5704	95.3748	132.664	124.391	125.201	123.392	SEC24A	SEC24 homolog A, COPII coat complex component [Source:HGNC Symbol;Acc:HGNC:10703]
ENSG00000164615	63.7478	64.1448	67.8293	61.3357	57.1972	57.8797	61.0621	57.2258	51.1512	52.1356	52.2345	49.8848	64.3458	66.2134	58.1871	64.9871	56.967	57.437	60.1149	56.7699	53.4284	48.1042	50.3487	49.7707	CAMLG	calcium modulating ligand [Source:HGNC Symbol;Acc:HGNC:1471]
ENSG00000145833	235.705	247.155	235.735	234.706	214.364	209.309	215.958	216.529	164.656	165.653	172.484	167.37	251.445	265.148	261.585	263.916	217.166	211.792	220.041	232.295	177.675	168.972	169.668	178.204	DDX46	DEAD-box helicase 46 [Source:HGNC Symbol;Acc:HGNC:18681]
ENSG00000181904	70.6182	74.6155	79.9636	68.1646	75.0456	76.0921	69.7452	77.9533	85.4799	84.2157	73.0773	76.4589	78.0031	76.7301	65.1215	68.6647	76.0636	69.1692	72.3877	67.6899	71.3723	69.6863	66.9933	71.5525	C5orf24	chromosome 5 open reading frame 24 [Source:HGNC Symbol;Acc:HGNC:26746]
ENSG00000113621	31.604	27.8158	32.3497	29.716	32.958	31.6717	34.4058	32.0617	34.4046	34.5111	34.9223	38.4334	31.741	31.0033	33.6421	33.8727	32.9348	33.0543	35.3521	36.3299	33.2667	33.5677	37.0721	38.372	TXNDC15	thioredoxin domain containing 15 [Source:HGNC Symbol;Acc:HGNC:20652]
ENSG00000132570	29.3466	26.1314	30.4	29.0538	25.2434	26.6966	24.6956	24.7482	21.7592	20.6632	17.5249	19.2604	29.2039	30.0358	26.5704	26.082	27.7685	26.5761	24.0025	24.2199	20.7161	19.6385	17.9381	18.095	PCBD2	pterin-4 alpha-carbinolamine dehydratase 2 [Source:HGNC Symbol;Acc:HGNC:24474]
ENSG00000244921	0.0490745	0	0	0	0.0456482	0	0	0.0346613	0	0.0434101	0	0	0.0539814	0	0	0	0	0	0	0	0.0504042	0	0	0	MTCYBP18	MT-CYB pseudogene 18 [Source:HGNC Symbol;Acc:HGNC:51976]
ENSG00000248923	0.0490745	0.136575	0.0513081	0	0.0456482	0.177681	0.0466836	0.0346613	0.113923	0.0434101	0.0425362	0.0582766	0.0539814	0	0.0343287	0	0.0922542	0	0.0543043	0	0	0.121475	0.0244056	0	MTND5P11	MT-ND5 pseudogene 11 [Source:HGNC Symbol;Acc:HGNC:42273]
ENSG00000247627	1.42316	1.2747	0.692659	0.744968	0.958612	1.06609	0.980355	0.658565	0.873406	1.25889	0.68058	0.786734	0.917683	1.21994	0.823889	0.532285	0.922542	1.02019	0.760261	0.839998	1.36091	1.09328	0.634545	0.526674	MTND4P12	MT-ND4 pseudogene 12 [Source:HGNC Symbol;Acc:HGNC:42199]
ENSG00000198868	0.0490745	0.045525	0.025654	0.0413871	0.0456482	0.0444204	0.0466836	0.0693226	0.0379742	0.13023	0.0425362	0	0	0.126201	0.0343287	0	0	0.102019	0.0543043	0	0	0.0404918	0.0244056	0.0376196	MTND4LP30	MT-ND4L pseudogene 30 [Source:HGNC Symbol;Acc:HGNC:42264]
ENSG00000152705	0.343522	0.409725	0.307848	0.165549	0.182593	0.310942	0.140051	0.207968	0.189871	0.173641	0.297754	0.203968	0.485832	0.168268	0.171643	0.290337	0.184508	0.102019	0.325826	0.21	0.151212	0.0809835	0.195245	0.263337	CATSPER3	cation channel sperm associated 3 [Source:HGNC Symbol;Acc:HGNC:20819]
ENSG00000069011	60.6561	51.0335	71.5491	57.9834	56.1473	56.6804	50.6984	57.0178	52.2145	56.0425	43.1317	49.5934	67.4227	78.7072	74.9739	71.6649	52.9539	60.2935	81.6194	73.1848	56.9567	51.546	54.8637	56.0156	PITX1	paired like homeodomain 1 [Source:HGNC Symbol;Acc:HGNC:9004]
ENSG00000224186	3.97503	4.64355	4.18161	4.22149	4.42787	4.17551	3.9681	3.81274	4.89867	6.25106	4.89167	4.25419	5.07425	4.66943	6.00752	5.0809	6.82681	5.10097	5.15891	5.14499	4.93961	7.20753	5.34482	4.32625	C5orf66	chromosome 5 open reading frame 66 [Source:HGNC Symbol;Acc:HGNC:48332]
ENSG00000249647	0	0	0	0	0	0.0444204	0.0933671	0	0	0	0	0	0	0	0	0	0	0	0	0	0	0	0.0488112	0	C5orf66-AS2	C5orf66 antisense RNA 2 [Source:HGNC Symbol;Acc:HGNC:27964]
ENSG00000113648	351.03	368.753	378.474	375.505	338.253	346.212	349.1	361.24	312.566	308.907	319.149	319.822	356.655	351.511	383.246	387.019	323.951	331.359	371.333	362.004	307.062	311.989	322.154	330.112	H2AFY	H2A histone family member Y [Source:HGNC Symbol;Acc:HGNC:4740]
ENSG00000270021	0.147224	0.1821	0.179578	0.0827743	0.273889	0.177681	0.186734	0.103984	0.531639	0.303871	0.552971	0.582766	0.215925	0.210335	0.27463	0.193558	0.369017	0.153029	0.108609	0.21	1.00808	0.445409	0.390489	0.338576	AC026691.1	novel transcript, antisense to H2AFY
ENSG00000249639	0	0	0	0	0	0	0	0	0	0	0	0.0582766	0	0.0841339	0.0343287	0	0.0461271	0	0	0.0349999	0	0.0404918	0	0	AC022092.1	novel transcript, antisense to TIFAB
ENSG00000250167	0	0.045525	0.0769621	0	0	0	0	0	0.0379742	0	0	0	0	0	0	0	0	0	0.0543043	0.0349999	0	0.0404918	0.0244056	0.0376196	AC034206.1	novel transcript
ENSG00000145824	0.834267	1.22918	1.66751	1.57271	1.55204	1.11051	0.886988	1.28247	0.645561	0.694562	0.552971	0.495351	0.80972	1.00961	1.2015	1.54846	1.10705	0.765146	1.57483	1.085	0.957679	0.68836	0.976223	0.94049	CXCL14	C-X-C motif chemokine ligand 14 [Source:HGNC Symbol;Acc:HGNC:10640]
ENSG00000145832	0.0490745	0.227625	0.25654	0.0413871	0.228241	0.533044	0.186734	0.242629	0.227845	0.173641	0.0850725	0.145691	0.107963	0.210335	0.205972	0.096779	0.369017	0.306058	0.271522	0.244999	0.302425	0.526393	0.317273	0.601914	SLC25A48	solute carrier family 25 member 48 [Source:HGNC Symbol;Acc:HGNC:30451]
ENSG00000164616	0.098149	0.09105	0.205232	0.0827743	0.0456482	0.266522	0.0466836	0.0693226	0.227845	0.390691	0.255217	0.233106	0.107963	0.126201	0.0686574	0.241948	0.184508	0.102019	0.108609	0.279999	0.201617	0.202459	0.244056	0.150478	FBXL21	F-box and leucine rich repeat protein 21 (gene/pseudogene) [Source:HGNC Symbol;Acc:HGNC:13600]
ENSG00000120708	1173.86	1255.99	1118.44	1303.65	919.081	885.431	984.977	995.715	647.118	631.618	747.489	709.925	1023.27	1015.33	1134.39	1164.88	722.627	751.782	810.981	877.938	568.962	583.486	627.053	649.916	TGFBI	transforming growth factor beta induced [Source:HGNC Symbol;Acc:HGNC:11771]
ENSG00000164621	0.343522	0.1821	0.179578	0.0827743	0.0912964	0.177681	0.140051	0.138645	0.0379742	0.0434101	0	0.203968	0.0539814	0.0420669	0.205972	0.193558	0.138381	0.102019	0.38013	0.0349999	0.0504042	0.121475	0.0976223	0.0752392	SMAD5-AS1	SMAD5 antisense RNA 1 [Source:HGNC Symbol;Acc:HGNC:30586]
ENSG00000113658	150.07	146.454	174.447	156.94	135.712	141.301	137.53	145.889	114.15	113.821	103.533	107.054	154.279	159.938	139.683	147.298	135.014	129.055	127.778	125.405	105.798	106.25	96.939	100.369	SMAD5	SMAD family member 5 [Source:HGNC Symbol;Acc:HGNC:6771]
ENSG00000069018	0	0	0	0	0	0	0	0	0	0	0	0	0	0.0420669	0.0686574	0	0	0	0	0	0	0	0.0244056	0	TRPC7	transient receptor potential cation channel subfamily C member 7 [Source:HGNC Symbol;Acc:HGNC:20754]
ENSG00000248211	0.098149	0.045525	0.102616	0	0.0456482	0.310942	0.0466836	0.173306	0.189871	0.347281	0.255217	0.466213	0	0	0.0343287	0.0483895	0.0461271	0.0510097	0	0.0349999	0.352829	0.242951	0.341678	0.150478	TRPC7-AS1	TRPC7 antisense RNA 1 [Source:HGNC Symbol;Acc:HGNC:40936]
ENSG00000250947	0	0.045525	0.025654	0.0827743	0	0	0	0.0346613	0	0	0	0	0	0.0420669	0	0	0	0	0.0543043	0	0	0	0.0732167	0.0376196	TRPC7-AS2	TRPC7 antisense RNA 2 [Source:HGNC Symbol;Acc:HGNC:40937]
ENSG00000152377	72.9738	70.0175	79.3223	77.8906	81.7102	82.0888	78.8485	83.5337	91.0241	87.6885	87.8373	86.4825	84.8587	88.635	92.9621	92.5208	85.0123	83.554	88.1359	91.3848	96.1711	94.7912	93.6198	93.3342	SPOCK1	SPARC (osteonectin), cwcv and kazal like domains proteoglycan 1 [Source:HGNC Symbol;Acc:HGNC:11251]
ENSG00000146021	8.14637	8.51318	9.00456	8.07049	5.79732	7.24052	7.00253	7.86811	8.84799	9.42	8.20949	8.68321	7.77332	7.23551	7.415	8.51656	6.50392	6.73329	8.743	7.10499	7.3086	10.4874	8.51755	8.16345	KLHL3	kelch like family member 3 [Source:HGNC Symbol;Acc:HGNC:6354]
ENSG00000177733	250.525	248.703	250.819	251.882	211.397	215.394	197.798	209.146	143.239	142.168	131.522	137.387	249.61	268.513	262.717	263.384	203.974	217.965	248.279	233.45	145.164	136.619	146.141	154.692	HNRNPA0	heterogeneous nuclear ribonucleoprotein A0 [Source:HGNC Symbol;Acc:HGNC:5030]
ENSG00000226306	0	0	0	0	0	0	0	0	0	0	0	0.0291383	0	0	0	0	0	0.0510097	0	0	0	0	0	0	NPY6R	neuropeptide Y receptor Y6 (pseudogene) [Source:HGNC Symbol;Acc:HGNC:7959]
ENSG00000250159	5.44727	6.10035	5.90043	5.54587	6.71028	6.974	6.86248	6.58565	11.4682	10.9394	10.1236	9.17856	5.61406	5.67904	5.56125	6.4842	7.97999	6.47824	8.03704	6.75499	9.52639	8.3413	8.51755	8.38917	AC106791.1	novel transcript
ENSG00000120729	0.0490745	0.09105	0.025654	0.0413871	0	0	0	0.173306	0.0379742	0	0.0850725	0.0582766	0.0539814	0.168268	0	0.145169	0	0.0510097	0.108609	0.0349999	0.0504042	0	0	0	MYOT	myotilin [Source:HGNC Symbol;Acc:HGNC:12399]
ENSG00000078795	0.490745	0.09105	0.25654	0.28971	0.136945	0.266522	0.140051	0.311952	0.417716	0.434101	0.255217	0.437074	0.0539814	0.210335	0.27463	0.435506	0.276763	0.408078	0.108609	0.14	0.302425	0.566885	0.512517	0.150478	PKD2L2	polycystin 2 like 2, transient receptor potential cation channel [Source:HGNC Symbol;Acc:HGNC:9012]
ENSG00000031003	23.1632	25.1298	23.0373	21.811	25.9738	28.5179	23.7619	25.0601	41.5058	43.4101	38.3252	37.3553	21.9164	23.2209	20.7002	21.7753	28.5066	26.066	22.5906	23.625	36.543	36.3616	35.803	30.0204	FAM13B	family with sequence similarity 13 member B [Source:HGNC Symbol;Acc:HGNC:1335]
ENSG00000246323	0.098149	0.09105	0.102616	0.206936	0.136945	0.133261	0	0.0693226	0.0759484	0.260461	0.212681	0.116553	0	0.126201	0.0343287	0	0.230636	0.204039	0	0.105	0.0504042	0.242951	0.122028	0.0752392	AC113382.1
ENSG00000250260	0	0.045525	0	0	0	0.0444204	0	0	0	0	0	0	0	0	0	0	0	0	0.0543043	0	0	0.0404918	0.0244056	0	AC113382.2	novel transcript
ENSG00000112981	0	0	0	0.0413871	0	0	0	0	0	0.0434101	0.0425362	0	0	0	0	0	0	0	0	0	0	0	0.0244056	0	NME5	NME/NM23 family member 5 [Source:HGNC Symbol;Acc:HGNC:7853]
ENSG00000112983	80.7766	92.5524	83.7861	86.6233	70.6634	75.6034	74.2269	79.1664	55.4044	56.0425	58.1896	59.3838	77.0854	84.7649	89.9755	87.9238	78.6006	77.6368	73.5824	77.9448	57.9648	60.3327	64.2843	61.7338	BRD8	bromodomain containing 8 [Source:HGNC Symbol;Acc:HGNC:19874]
ENSG00000112984	124.109	133.753	116.546	123.748	89.653	93.6825	75.2539	79.0971	20.582	17.3641	11.9952	12.646	132.524	140.083	145.622	123.345	97.8356	98.8569	87.3757	100.38	30.1921	29.2755	25.4062	28.2523	KIF20A	kinesin family member 20A [Source:HGNC Symbol;Acc:HGNC:9787]
ENSG00000094880	73.759	73.0677	79.8097	74.2071	71.6676	72.8938	76.8411	74.3831	62.8093	61.4688	56.7859	60.7533	75.358	81.3995	77.2739	72.8262	71.5432	66.4147	79.2843	75.0748	63.4084	58.2676	59.7449	61.1695	CDC23	cell division cycle 23 [Source:HGNC Symbol;Acc:HGNC:1724]
ENSG00000146013	0.098149	0	0	0	0.0912964	0.0444204	0	0	0.0379742	0.0434101	0	0	0.0539814	0	0.0686574	0.0483895	0.138381	0.102019	0	0	0	0	0.0488112	0.0376196	GFRA3	GDNF family receptor alpha 3 [Source:HGNC Symbol;Acc:HGNC:4245]
ENSG00000158402	26.9419	26.2679	25.9362	25.9911	23.3262	22.0325	20.8209	23.3271	7.29105	5.9906	6.59312	5.50714	27.5305	26.5442	26.0898	26.711	24.7703	27.4432	28.1839	28.3849	10.3833	8.94868	10.1283	11.6997	CDC25C	cell division cycle 25C [Source:HGNC Symbol;Acc:HGNC:1727]
ENSG00000120709	93.8795	106.984	97.4597	106.199	108.688	101.678	105.552	111.54	101.505	96.0232	113.912	115.941	98.0301	99.0676	113.937	110.86	106.508	105.08	107.685	117.145	105.446	111.15	117.342	121.21	FAM53C	family with sequence similarity 53 member C [Source:HGNC Symbol;Acc:HGNC:1336]
ENSG00000249971	0.0490745	0.045525	0.0513081	0	0.0912964	0.0444204	0.0466836	0	0.0379742	0.0868203	0	0	0	0	0	0	0.0461271	0.0510097	0.0543043	0	0	0.0404918	0.0488112	0.112859	AC104116.1	novel transcript
ENSG00000120733	156.597	177.274	155.694	164.39	163.74	164.755	162.692	169.702	147.188	148.723	167.423	167.166	154.495	158.045	162.787	161.863	156.832	152.009	151.835	170.03	154.186	156.096	159.564	166.429	KDM3B	lysine demethylase 3B [Source:HGNC Symbol;Acc:HGNC:1337]
ENSG00000132563	0.147224	0.045525	0.0513081	0.0827743	0.273889	0.0444204	0.186734	0.0346613	0.227845	0.217051	0.34029	0.291383	0.107963	0	0.102986	0.096779	0.276763	0.0510097	0.0543043	0.175	0.252021	0.242951	0.195245	0.263337	REEP2	receptor accessory protein 2 [Source:HGNC Symbol;Acc:HGNC:17975]
ENSG00000120738	56.1903	54.0837	11.4674	14.6924	103.713	93.5937	27.7767	30.1207	251.427	245.484	171.676	167.458	66.1272	71.5979	23.4465	22.2108	89.994	94.215	25.1429	30.4499	221.627	222.381	124.224	119.706	EGR1	early growth response 1 [Source:HGNC Symbol;Acc:HGNC:3238]
ENSG00000241458	0.196298	0.1821	0.12827	0.206936	0.0912964	0.0444204	0	0.207968	0.151897	0	0.0850725	0.0291383	0.161944	0.168268	0.0686574	0.145169	0.0461271	0.0510097	0.0543043	0.105	0.100808	0.0404918	0	0.0376196	RPL7P19	ribosomal protein L7 pseudogene 19 [Source:HGNC Symbol;Acc:HGNC:36268]
ENSG00000120705	437.695	442.048	416.904	406.794	383.216	384.636	365.112	371.465	341.73	326.444	324.977	320.026	480.92	488.86	449.294	465.991	375.382	380.023	386.484	390.039	330.097	315.147	309.731	326.011	ETF1	eukaryotic translation termination factor 1 [Source:HGNC Symbol;Acc:HGNC:3477]
ENSG00000113013	1010.15	1047.62	972.519	968.128	839.105	842.787	824.759	850.969	582.334	561.033	587.978	574.957	1072.83	1068.67	1045	1089.44	816.45	828.143	877.558	887.913	558.478	535.746	552.323	601.951	HSPA9	heat shock protein family A (Hsp70) member 9 [Source:HGNC Symbol;Acc:HGNC:5244]
ENSG00000044115	614.658	632.661	568.339	579.751	655.234	636.899	636.204	647.508	759.864	735.802	799.937	775.02	639.247	625.493	618.74	632.064	641.582	624.563	654.693	676.059	741.395	731.119	735.609	792.231	CTNNA1	catenin alpha 1 [Source:HGNC Symbol;Acc:HGNC:2509]
ENSG00000253404	0	0.045525	0.025654	0.0413871	0.0456482	0.222102	0	0	0.189871	0.173641	0.127609	0.116553	0.107963	0	0.137315	0	0	0	0.0543043	0.0349999	0.201617	0.0404918	0.146433	0.225718	AC034243.1
ENSG00000146006	0.0490745	0.045525	0	0	0	0	0.0466836	0	0	0	0	0	0	0	0	0	0	0.0510097	0	0	0	0	0	0	LRRTM2	leucine rich repeat transmembrane neuronal 2 [Source:HGNC Symbol;Acc:HGNC:19409]
ENSG00000120725	48.3875	50.7149	55.7206	60.0113	49.9848	46.2416	56.1603	57.9537	51.7209	47.9248	63.5066	65.1532	50.6345	45.5585	58.4961	58.019	44.5127	45.2967	53.6527	61.7749	51.2106	49.5619	61.3556	63.8028	SIL1	SIL1 nucleotide exchange factor [Source:HGNC Symbol;Acc:HGNC:24624]
ENSG00000249593	0.0490745	0.09105	0.205232	0.206936	0.136945	0.222102	0.186734	0.138645	0.227845	0.260461	0.297754	0.233106	0.107963	0.210335	0.0686574	0.193558	0.138381	0.204039	0.325826	0.419999	0.201617	0.121475	0.317273	0.112859	AC011405.1	novel transcript
ENSG00000280987	0.883341	0.864975	0.692659	0.703581	0.821667	0.799566	0.513519	0.693226	0.569613	0.520922	0.68058	0.553628	0.917683	1.13581	0.720903	1.06457	0.830288	1.02019	0.38013	0.699999	0.151212	0.566885	0.366084	0.564294	MATR3	matrin 3 [Source:NCBI gene;Acc:9782]
