## Supplemental Table 1 for "CENP-A overexpression drives distinct cell fates depending on p53 status" (part 3 of 3)

### Sheet: Normalized counts (excl. WT) (continued)
gene	D066T1	D092T122	D092T124	D092T125	D066T3	D066T4	D092T126	D092T127	D066T5	D066T6	D092T129	D092T128	D066T8	D066T7	D092T131	D092T130	D066T9	D066T10	D092T133	D092T132	D066T11	D066T12	D092T135	D092T134	name	description
ENSG00000120727	93.9286	100.292	106.002	89.1479	105.676	103.766	107.372	112.857	129.454	128.147	123.27	117.981	103.212	109.542	95.9487	104.134	104.201	96.4594	108.12	105.7	119.508	115.28	111.094	121.398	PAIP2	poly(A) binding protein interacting protein 2 [Source:HGNC Symbol;Acc:HGNC:17970]
ENSG00000272742	0	0	0	0	0.0456482	0.0888407	0.0466836	0.0346613	0	0.0868203	0	0	0	0	0.0343287	0	0.0461271	0.0510097	0.108609	0.0699999	0.0504042	0.0404918	0.0244056	0	AC135457.1	novel transcript, antisense to PAIP2
ENSG00000170482	0	0	0	0	0	0.0444204	0.0466836	0	0	0	0.0425362	0	0	0	0.0686574	0	0	0.0510097	0	0	0	0	0.0488112	0.0376196	SLC23A1	solute carrier family 23 member 1 [Source:HGNC Symbol;Acc:HGNC:10974]
ENSG00000170476	0.0490745	0.1821	0.0769621	0	0	0	0.0933671	0.103984	0.0759484	0.0868203	0.0425362	0.145691	0.0539814	0.126201	0.171643	0.0483895	0.0461271	0.153029	0.0543043	0.21	0.100808	0.242951	0.195245	0.338576	MZB1	marginal zone B and B1 cell specific protein [Source:HGNC Symbol;Acc:HGNC:30125]
ENSG00000228672	1.96298	1.59338	1.74447	2.40045	2.465	2.04334	2.28749	2.7729	1.55694	2.17051	2.29696	2.65159	2.21324	2.27161	1.78509	2.41948	2.39861	2.39746	2.44369	1.75	2.31859	2.9559	2.51377	2.44527	PROB1	proline rich basic protein 1 [Source:HGNC Symbol;Acc:HGNC:41906]
ENSG00000170469	2.25743	2.82255	2.74498	3.26958	3.37797	3.59805	3.92142	3.63944	3.56957	4.64489	5.69986	4.60385	2.37518	2.86055	2.81495	3.09693	4.01306	3.26462	3.85561	3.11499	3.98193	4.98049	4.17335	3.49862	SPATA24	spermatogenesis associated 24 [Source:HGNC Symbol;Acc:HGNC:27322]
ENSG00000170464	8.39174	6.46455	7.87579	7.69801	11.0469	10.9718	10.6439	10.641	16.3289	15.3238	13.484	13.491	6.58573	8.20305	7.03738	5.95191	11.1628	10.61	9.50326	11.06	17.339	15.9942	14.4237	14.3707	DNAJC18	DnaJ heat shock protein family (Hsp40) member C18 [Source:HGNC Symbol;Acc:HGNC:28429]
ENSG00000184584	30.328	33.7796	31.811	35.3446	35.0122	35.403	45.3764	44.0545	46.7083	45.9279	60.0612	61.307	26.3429	24.8616	31.3764	30.437	32.0122	38.0533	36.5468	39.5499	45.515	46.1201	56.0108	57.1442	TMEM173	transmembrane protein 173 [Source:HGNC Symbol;Acc:HGNC:27962]
ENSG00000249215	0	0	0	0	0	0	0	0.0346613	0	0	0	0	0	0	0	0	0	0	0	0	0	0	0.0732167	0	NCOA4P4	nuclear receptor coactivator 4 pseudogene 4 [Source:HGNC Symbol;Acc:HGNC:52405]
ENSG00000131508	157.235	149.777	162.005	145.559	138.131	143.7	127.82	132.337	121.252	120.637	102.385	101.022	154.171	170.539	146.172	143.91	128.649	131.146	146.893	136.955	122.129	110.745	103.309	103.642	UBE2D2	ubiquitin conjugating enzyme E2 D2 [Source:HGNC Symbol;Acc:HGNC:12475]
ENSG00000171604	26.5984	23.582	28.0912	22.018	24.8783	24.9198	21.8479	22.0099	24.1896	23.2678	20.1196	19.9015	28.0703	26.376	27.36	25.2593	26.5692	28.2084	31.3336	27.8599	24.8997	23.4852	23.4782	22.5341	CXXC5	CXXC finger protein 5 [Source:HGNC Symbol;Acc:HGNC:26943]
ENSG00000249526	0	0.045525	0	0	0	0	0.0466836	0	0.0379742	0.0434101	0.0850725	0	0	0.0420669	0.0343287	0	0	0.0510097	0	0	0	0	0	0	AC008667.1	novel transcript
ENSG00000146005	0.098149	0.27315	0.153924	0.124161	0.182593	0.222102	0.326785	0.173306	0.379742	0.434101	0.638044	0.932425	0.161944	0.0841339	0.0343287	0.145169	0.230636	0.153029	0.162913	0.105	0.504042	0.68836	0.756573	0.827631	PSD2	pleckstrin and Sec7 domain containing 2 [Source:HGNC Symbol;Acc:HGNC:19092]
ENSG00000158458	1.66853	2.45835	2.15494	1.77965	2.87584	3.68689	3.64132	3.01553	4.36703	4.08055	3.78573	4.1085	2.26722	2.81848	2.40301	2.3227	2.85988	3.57068	4.45295	3.88499	4.43557	4.93999	4.85671	5.79342	NRG2	neuregulin 2 [Source:HGNC Symbol;Acc:HGNC:7998]
ENSG00000250692	0.0490745	0	0.0513081	0.0827743	0	0	0.140051	0	0.0759484	0.0434101	0.0425362	0	0	0	0.0686574	0	0.0461271	0	0	0.105	0.100808	0	0.0732167	0.112859	AC008667.2	novel transcript
ENSG00000245146	1.81576	1.821	1.51359	1.69687	1.55204	1.91008	1.30714	2.07968	4.10121	4.73171	3.44544	3.64229	1.24157	1.55648	1.78509	1.35491	1.79896	1.73433	1.79204	1.505	3.6291	3.56327	3.58762	3.87482	MALINC1	mitosis associated long intergenic non-coding RNA 1 [Source:HGNC Symbol;Acc:HGNC:49009]
ENSG00000185129	55.2579	51.9896	63.2628	60.4252	58.5666	58.546	55.32	58.6123	71.3155	74.0577	65.123	65.1824	60.5131	66.2134	54.4453	56.5674	63.9322	59.5794	58.2685	56.4549	71.1203	74.7073	64.504	61.6209	PURA	purine rich element binding protein A [Source:HGNC Symbol;Acc:HGNC:9701]
ENSG00000182700	5.44727	5.2809	5.84912	5.83558	6.02556	6.44095	4.43494	5.89242	9.87329	10.4184	8.46471	10.1401	5.56008	4.87976	4.53139	4.93573	6.41167	6.01915	4.88739	6.29999	9.728	9.27261	9.42055	8.87823	IGIP	IgA inducing protein [Source:HGNC Symbol;Acc:HGNC:33847]
ENSG00000254363	0.098149	0.1821	0.102616	0.124161	0.182593	0.399783	0.0466836	0.173306	0.531639	0.781383	0.552971	0.437074	0.269907	0.168268	0.205972	0.0483895	0.32289	0.204039	0.0543043	0.244999	0.756062	0.566885	0.805384	0.376196	AC011379.2
ENSG00000120306	48.093	51.2612	54.6687	54.1757	55.0517	57.702	58.3545	56.4633	71.8472	68.4578	83.0733	85.1712	53.0097	51.2375	56.814	56.1802	55.8138	58.8652	69.0751	65.9399	77.068	77.1368	87.5916	88.5565	CYSTM1	cysteine rich transmembrane module containing 1 [Source:HGNC Symbol;Acc:HGNC:30239]
ENSG00000113068	69.0478	77.3015	73.7553	76.1109	69.5222	70.4507	78.8019	77.9879	67.0624	62.554	75.119	76.4589	71.7412	72.5234	79.2306	78.9233	69.5136	70.9035	80.5333	84.2448	68.2976	66.5684	74.7299	82.8384	PFDN1	prefoldin subunit 1 [Source:HGNC Symbol;Acc:HGNC:8866]
ENSG00000113070	33.9105	33.5064	31.7084	30.0884	47.5198	46.0639	40.2879	40.3111	73.4421	72.0174	70.8654	70.7769	49.3929	48.3349	48.3348	46.9862	47.4648	50.8567	45.4527	50.9599	64.6181	63.734	63.6742	65.27	HBEGF	heparin binding EGF like growth factor [Source:HGNC Symbol;Acc:HGNC:3059]
ENSG00000253965	0.0490745	0	0	0	0.0456482	0.0444204	0.0466836	0	0.0379742	0.0868203	0.0425362	0.0582766	0	0	0.0686574	0.0483895	0.0461271	0.102019	0	0.0349999	0.100808	0.0809835	0.0976223	0.0376196	AC008438.2	novel transcript
ENSG00000113073	0.147224	0.1821	0.025654	0.0413871	0.228241	0.399783	0	0.173306	0.379742	0.434101	0.68058	0.757596	0.0539814	0.0841339	0	0.096779	0.32289	0.204039	0.271522	0.175	0.60485	0.890819	0.683356	0.639533	SLC4A9	solute carrier family 4 member 9 [Source:HGNC Symbol;Acc:HGNC:11035]
ENSG00000249637	1.12871	1.50233	1.12878	1.15884	0.821667	0.932827	0.513519	0.901194	1.06328	0.781383	0.935797	1.04898	1.07963	1.21994	1.02986	0.96779	0.922542	1.37726	1.3033	0.734998	1.86495	1.21475	1.09825	1.09097	AC008438.1	novel transcript
ENSG00000131503	0.0490745	0	0	0	0.0456482	0	0.0466836	0	0	0.0434101	0.0425362	0	0	0.0420669	0.0343287	0.0483895	0.0461271	0	0	0	0	0	0	0	ANKHD1	ankyrin repeat and KH domain containing 1 [Source:HGNC Symbol;Acc:HGNC:24714]
ENSG00000254996	1.86483	1.54785	2.07798	1.90381	1.96287	1.68797	1.63392	1.97569	2.73414	3.34258	2.16935	2.65159	1.88935	1.64061	2.12838	1.64524	2.49086	2.19342	1.73774	2.345	2.21778	2.38901	2.44056	2.25718	ANKHD1-EIF4EBP3	ANKHD1-EIF4EBP3 readthrough [Source:HGNC Symbol;Acc:HGNC:33530]
ENSG00000213523	62.7663	59.2736	59.3634	62.2876	55.6451	51.8385	58.3545	56.9832	48.9487	49.0101	59.6783	58.4806	61.7547	58.1365	66.0141	64.6968	53.1846	60.4465	63.7533	61.5299	48.64	46.6465	55.059	56.7304	SRA1	steroid receptor RNA activator 1 [Source:HGNC Symbol;Acc:HGNC:11281]
ENSG00000113108	11.0908	12.656	9.59461	13.1611	10.5904	10.6165	11.6242	11.0916	13.5948	13.1099	13.8668	17.4247	9.71664	10.7271	12.7703	12.2909	13.8381	13.5176	10.535	12.285	13.3571	15.3464	16.8399	13.3173	APBB3	amyloid beta precursor protein binding family B member 3 [Source:HGNC Symbol;Acc:HGNC:20708]
ENSG00000283155	0.343522	0.591825	0.25654	0.28971	0.319537	0.577465	0.466836	0.450597	0.379742	0.217051	0.382826	0.203968	0.161944	0.462736	0.411944	0.629064	0.32289	0.306058	0.543043	0.524999	0.554446	0.607376	0.512517	0.263337	AC116353.4	novel transcript
ENSG00000176087	98.787	111.127	104.361	116.67	100.061	96.6587	116.802	112.892	85.1002	81.4374	113.402	115.825	95.9789	88.4668	111.294	109.796	91.1933	93.5009	105.459	117.04	86.6448	88.8389	107.848	115.944	SLC35A4	solute carrier family 35 member A4 [Source:HGNC Symbol;Acc:HGNC:20753]
ENSG00000283602	0.098149	0	0	0	0	0.0444204	0	0	0.0379742	0	0	0.0291383	0	0.0420669	0.0343287	0	0.0461271	0	0	0.0349999	0	0.0404918	0.0244056	0	AC116353.5	novel pseudogene
ENSG00000170458	47.9458	47.0273	37.0701	39.5661	45.0091	37.3575	37.8604	36.2904	31.8983	31.0383	36.8789	39.1327	52.7398	49.2183	53.1065	57.7287	46.4039	52.0299	56.9109	55.9299	35.7366	36.726	44.0765	49.8084	CD14	CD14 molecule [Source:HGNC Symbol;Acc:HGNC:1628]
ENSG00000131495	37.4438	36.9208	45.9464	37.6623	36.7011	34.0704	39.681	38.1967	32.4679	31.8196	35.3476	35.0825	31.957	31.1295	36.1824	40.8408	32.4274	31.575	44.3666	37.4499	35.1317	31.5026	37.7554	36.5286	NDUFA2	NADH:ubiquinone oxidoreductase subunit A2 [Source:HGNC Symbol;Acc:HGNC:7685]
ENSG00000113119	18.2557	20.4407	17.7013	20.0314	15.1552	15.7692	14.8454	14.7657	10.5948	11.6773	10.8042	12.005	16.6263	18.6357	19.3271	19.2106	16.1906	17.0883	14.7165	15.4	11.3913	12.269	12.8373	12.6402	TMCO6	transmembrane and coiled-coil domains 6 [Source:HGNC Symbol;Acc:HGNC:28814]
ENSG00000113141	167.688	186.015	167.675	172.46	160.408	150.718	164.98	168.558	142.935	137.48	157.639	155.628	161.62	169.067	181.942	179.041	151.62	148.948	160.143	176.435	136.293	137.267	153.658	164.134	IK	IK cytokine [Source:HGNC Symbol;Acc:HGNC:5958]
ENSG00000120314	75.3294	80.3061	69.9329	81.0774	70.8916	72.3608	74.507	73.0314	62.3536	65.4191	80.8614	78.1489	74.4403	70.2518	79.265	82.6493	66.1002	69.2712	64.3506	73.8148	61.6443	62.6407	71.5816	75.6906	WDR55	WD repeat domain 55 [Source:HGNC Symbol;Acc:HGNC:25971]
ENSG00000256453	2.1102	1.77548	1.53924	2.60739	1.87158	1.59913	1.63392	1.55976	1.3291	1.08525	1.44623	1.54433	1.51148	1.68268	1.23583	1.79041	1.89121	2.29544	1.35761	1.33	1.1593	1.41721	1.19587	1.16621	DND1	DND microRNA-mediated repression inhibitor 1 [Source:HGNC Symbol;Acc:HGNC:23799]
ENSG00000170445	156.793	161.477	156.207	166.707	147.398	144.411	158.304	163.809	137.049	133.443	162.488	161.601	157.572	156.657	179.814	173.138	139.073	144.868	152.812	166.67	132.21	137.996	155.268	159.658	HARS	histidyl-tRNA synthetase [Source:HGNC Symbol;Acc:HGNC:4816]
ENSG00000112855	60.607	69.7899	67.1622	68.4957	48.7066	50.3283	59.3815	61.2812	37.2147	35.6397	50.4905	48.7775	57.1123	60.5343	75.4888	74.9554	49.6328	48.6123	60.6579	63.2099	38.6096	37.7788	46.2974	49.5074	HARS2	histidyl-tRNA synthetase 2, mitochondrial [Source:HGNC Symbol;Acc:HGNC:4817]
ENSG00000146007	116.061	121.688	128.065	127.886	96.9111	99.7681	113.581	112.996	80.885	83.5211	98.5139	96.6226	106.829	116.021	126.948	124.99	95.8983	96.0513	117.46	111.125	85.3343	82.6437	96.8413	101.009	ZMAT2	zinc finger matrin-type 2 [Source:HGNC Symbol;Acc:HGNC:26433]
ENSG00000199990	0.0490745	0	0	0	0	0	0	0	0.0379742	0	0	0	0.0539814	0	0	0	0	0	0	0	0	0	0.0244056	0	VTRNA1-1	vault RNA 1-1 [Source:HGNC Symbol;Acc:HGNC:12654]
ENSG00000202111	0	0	0.025654	0.0413871	0	0	0	0	0	0	0	0	0	0.0420669	0	0	0	0	0.0543043	0	0	0.0404918	0.0244056	0	VTRNA1-2	vault RNA 1-2 [Source:HGNC Symbol;Acc:HGNC:12655]
ENSG00000202515	0.294447	0	0.025654	0	0.136945	0.133261	0.0933671	0	0.0379742	0.173641	0	0.0874149	0	0.126201	0.0686574	0.0483895	0.184508	0.306058	0.162913	0	0	0.0809835	0.0732167	0.0376196	VTRNA1-3	vault RNA 1-3 [Source:HGNC Symbol;Acc:HGNC:12656]
ENSG00000204970	0.0490745	0	0.025654	0	0.0456482	0.0444204	0.0466836	0	0.113923	0.0868203	0.0425362	0.0874149	0.0539814	0	0	0	0.138381	0.0510097	0	0	0.0504042	0	0.0732167	0.0752392	PCDHA1	protocadherin alpha 1 [Source:HGNC Symbol;Acc:HGNC:8663]
ENSG00000279047	0	0	0	0	0	0	0	0	0	0	0	0	0	0.0420669	0.0343287	0	0	0	0	0	0	0	0	0	AC244517.5	novel transcript, antisense to PCDHB1 and PCDHB2
ENSG00000112852	0.294447	0.227625	0.205232	0.165549	0.0456482	0.0444204	0.140051	0.207968	0.417716	0.173641	0.212681	0.233106	0.215925	0.0420669	0	0.193558	0.138381	0.0510097	0.108609	0.21	0.252021	0.0404918	0.146433	0.112859	PCDHB2	protocadherin beta 2 [Source:HGNC Symbol;Acc:HGNC:8687]
ENSG00000113205	0	0.045525	0	0	0	0	0	0.0346613	0	0	0.0425362	0	0	0	0	0	0	0	0	0	0	0	0	0.0376196	PCDHB3	protocadherin beta 3 [Source:HGNC Symbol;Acc:HGNC:8688]
ENSG00000272108	0	0.045525	0	0	0	0	0	0	0	0	0	0.0291383	0	0	0	0	0	0	0	0	0	0	0	0	AC244517.1	novel transcript
ENSG00000081818	0	0	0	0	0	0	0	0	0	0	0.0850725	0	0	0	0	0	0	0	0	0	0	0	0.0488112	0	PCDHB4	protocadherin beta 4 [Source:HGNC Symbol;Acc:HGNC:8689]
ENSG00000113209	0	0	0	0.0413871	0	0.0444204	0	0.0346613	0	0	0	0	0	0	0.0343287	0.0483895	0	0	0	0.0349999	0	0	0	0	PCDHB5	protocadherin beta 5 [Source:HGNC Symbol;Acc:HGNC:8690]
ENSG00000280029	0	0	0	0	0	0.0888407	0	0	0.0379742	0.0434101	0	0	0	0	0.0343287	0	0	0	0	0	0	0	0.0244056	0	AC244517.11	novel transcript, antisense to PCDHB5, PCDHB6, PCDHB7, PCDHB8, PCDHB9, PCDHB10, PCDHB11, PCDHB12, PCDHB13, PCDHB14 and PCDHB16
ENSG00000113211	0	0	0	0.0413871	0	0	0	0	0	0	0	0	0	0	0	0	0	0	0	0	0	0	0.0244056	0	PCDHB6	protocadherin beta 6 [Source:HGNC Symbol;Acc:HGNC:8691]
ENSG00000113212	0	0	0	0	0	0	0	0.0693226	0.0379742	0	0	0	0	0	0	0	0.0461271	0	0.0543043	0.0349999	0	0	0	0	PCDHB7	protocadherin beta 7 [Source:HGNC Symbol;Acc:HGNC:8692]
ENSG00000177839	0.0490745	0	0	0	0	0.0444204	0	0.0346613	0.0759484	0.0434101	0.0425362	0.0582766	0	0	0	0.145169	0	0.0510097	0.0543043	0	0	0.0404918	0	0.0376196	PCDHB9	protocadherin beta 9 [Source:HGNC Symbol;Acc:HGNC:8694]
ENSG00000120324	0.0490745	0.045525	0.102616	0.0827743	0.0912964	0.177681	0.140051	0.0346613	0.0759484	0.173641	0.0850725	0.233106	0.161944	0.0420669	0.0343287	0	0.138381	0.0510097	0.0543043	0.105	0.0504042	0.0404918	0.0732167	0.0752392	PCDHB10	protocadherin beta 10 [Source:HGNC Symbol;Acc:HGNC:8681]
ENSG00000197479	0.0490745	0	0	0	0	0.0444204	0	0	0.151897	0.0434101	0	0.0291383	0	0	0.0686574	0	0	0.0510097	0.0543043	0.0699999	0.0504042	0	0.0732167	0.0752392	PCDHB11	protocadherin beta 11 [Source:HGNC Symbol;Acc:HGNC:8682]
ENSG00000120328	0.0490745	0.227625	0.179578	0	0	0.0444204	0.0933671	0.0346613	0.0379742	0.13023	0.0425362	0.145691	0.0539814	0.0841339	0.0686574	0	0.0461271	0	0	0.0349999	0.100808	0.0809835	0.0732167	0.0376196	PCDHB12	protocadherin beta 12 [Source:HGNC Symbol;Acc:HGNC:8683]
ENSG00000187372	0	0	0.0769621	0.0413871	0.0456482	0.0888407	0.0933671	0.0346613	0.151897	0.0434101	0.0850725	0.0874149	0.215925	0.0420669	0.0343287	0.096779	0.0461271	0.0510097	0	0.0699999	0.151212	0.0809835	0.0732167	0.0376196	PCDHB13	protocadherin beta 13 [Source:HGNC Symbol;Acc:HGNC:8684]
ENSG00000120327	0	0	0	0	0	0	0.0466836	0	0.0379742	0	0.0425362	0	0	0	0	0	0	0	0	0	0	0	0	0	PCDHB14	protocadherin beta 14 [Source:HGNC Symbol;Acc:HGNC:8685]
ENSG00000279983	0	0	0	0	0	0	0	0	0.0379742	0.0434101	0	0	0	0	0	0	0	0	0	0	0	0	0	0.0376196	AC244517.10	novel protein
ENSG00000113248	0.098149	0	0.025654	0	0.0912964	0.0444204	0.0466836	0.0693226	0.113923	0.13023	0.0425362	0.116553	0	0.0420669	0.0343287	0.0483895	0	0.0510097	0	0	0	0	0.0244056	0.112859	PCDHB15	protocadherin beta 15 [Source:HGNC Symbol;Acc:HGNC:8686]
ENSG00000178913	102.713	108.532	104.335	98.9566	106.589	106.564	100.276	104.123	126.986	124.37	124.163	122.206	102.403	112.235	96.8069	95.3274	95.2986	98.9589	98.9968	97.2648	112.149	109.409	112.144	115.455	TAF7	TATA-box binding protein associated factor 7 [Source:HGNC Symbol;Acc:HGNC:11541]
ENSG00000272070	0.0490745	0.045525	0.025654	0.165549	0.0912964	0.0888407	0.0933671	0	0.113923	0.173641	0.127609	0.203968	0.0539814	0.0841339	0.102986	0.0483895	0.138381	0.102019	0	0.0699999	0.201617	0.0809835	0.122028	0.225718	AC005618.1	novel transcript
ENSG00000204956	0.53982	0.864975	0.487427	0.455258	0.684723	0.710726	0.793621	0.727887	0.987329	1.08525	0.978333	0.903287	0.755739	0.462736	0.652245	0.435506	0.738034	0.561107	0.543043	0.804998	1.41132	1.05279	1.02503	0.677153	PCDHGA1	protocadherin gamma subfamily A, 1 [Source:HGNC Symbol;Acc:HGNC:8696]
ENSG00000131504	462.086	471.548	432.707	460.804	476.476	482.938	461.654	465.709	456.108	450.38	484.615	470.875	485.562	496.516	498.109	485.782	461.087	448.631	458.057	502.879	467.095	470.676	466.317	487.588	DIAPH1	diaphanous related formin 1 [Source:HGNC Symbol;Acc:HGNC:2876]
ENSG00000228737	0.294447	0.136575	0.359156	0.248323	0.456482	0.755146	0.280101	0.207968	0.417716	0.607742	0.425362	0.233106	0.215925	0.420669	0.171643	0.241948	0.369017	0.357068	0.271522	0.384999	0.504042	0.364426	0.146433	0.188098	AC008781.1	novel transcript
ENSG00000171720	88.3341	98.1519	87.7111	94.7765	78.7888	78.9794	85.3842	87.0345	72.7586	65.8098	82.9031	80.7131	84.2109	83.6711	94.6099	97.1178	77.4474	74.3212	78.1439	89.1448	71.7251	72.0753	82.4665	80.7693	HDAC3	histone deacetylase 3 [Source:HGNC Symbol;Acc:HGNC:4854]
ENSG00000164620	19.6298	19.7579	23.2169	25.0392	19.5374	17.5016	21.4278	21.0394	17.8858	15.7145	22.5867	22.8736	20.9987	20.8231	25.1629	22.9366	19.4195	22.0362	26.229	23.135	17.6415	18.5047	22.3799	20.9917	RELL2	RELT like 2 [Source:HGNC Symbol;Acc:HGNC:26902]
ENSG00000197948	20.6113	22.6715	17.5987	22.2249	28.8953	27.1408	31.7915	31.8191	48.1133	46.6659	57.7217	59.6461	16.3024	16.995	21.936	23.4205	30.1671	30.7079	27.9124	30.7999	44.2549	53.5301	62.1122	55.1503	FCHSD1	FCH and double SH3 domains 1 [Source:HGNC Symbol;Acc:HGNC:25463]
ENSG00000120318	82.2979	88.7738	76.2694	87.2441	87.1424	81.2448	83.2835	88.4903	76.2902	82.1754	88.5179	91.028	83.5631	76.4356	91.28	91.8917	85.6581	91.1544	83.7373	90.1248	80.7475	84.5873	90.4227	86.9765	ARAP3	ArfGAP with RhoGAP domain, ankyrin repeat and PH domain 3 [Source:HGNC Symbol;Acc:HGNC:24097]
ENSG00000278925	0.0490745	0	0	0	0	0	0	0	0	0	0	0	0	0	0	0	0	0.0510097	0	0	0	0	0.0244056	0.0376196	AC005753.1	novel transcript
ENSG00000156453	80.4822	87.317	74.6789	87.7821	69.0201	65.2979	78.2417	74.2445	72.8345	70.6717	93.8349	94.4664	73.9005	68.2326	79.7112	82.4074	58.2585	58.6612	67.989	74.5148	74.2453	76.2865	84.4433	86.9013	PCDH1	protocadherin 1 [Source:HGNC Symbol;Acc:HGNC:8655]
ENSG00000226040	0	0	0	0	0	0	0	0	0	0	0	0	0	0.0420669	0	0	0	0	0	0.0349999	0	0	0	0	AC005740.1	glycine cleavage system protein H (aminomethyl carrier) (GCSH) pseudogene
ENSG00000081791	68.3117	79.2591	70.7025	83.1053	79.1083	76.8472	89.8192	89.8074	87.2647	83.9552	104.979	108.948	68.9882	65.1196	75.4201	75.9716	73.0654	74.8313	76.6777	83.3698	76.8664	87.1382	96.4265	89.798	DELE1	DAP3 binding cell death enhancer 1 [Source:HGNC Symbol;Acc:HGNC:28969]
ENSG00000113555	1.12871	1.18365	1.82144	2.15213	1.78028	1.46587	3.1278	3.18884	2.43035	2.17051	4.72152	4.31247	1.02565	0.967539	1.51046	1.50008	1.79896	1.42827	2.11787	3.11499	3.07465	2.38901	3.24594	3.91244	PCDH12	protocadherin 12 [Source:HGNC Symbol;Acc:HGNC:8657]
ENSG00000271871	0	0.09105	0.0513081	0	0.0456482	0.0444204	0.0466836	0	0.0379742	0.13023	0	0.116553	0	0	0	0	0.0461271	0.0510097	0.0543043	0.0349999	0.100808	0.121475	0.0244056	0.112859	AC005740.4	novel transcript, antisense to PCDH12
ENSG00000013561	82.347	81.7629	88.5321	82.2362	81.9841	81.2004	81.883	86.5493	95.3152	91.8993	88.9433	94.5829	80.4322	93.4727	84.6546	83.7623	80.2612	77.2288	80.9677	83.5448	86.8968	83.6155	89.3	86.9389	RNF14	ring finger protein 14 [Source:HGNC Symbol;Acc:HGNC:10058]
ENSG00000254099	0.0490745	0	0.0769621	0	0	0	0.0466836	0.0346613	0	0	0.0850725	0.0582766	0	0	0	0.096779	0.0922542	0	0	0	0.0504042	0	0.0244056	0.0752392	AC005740.3	novel transcript
ENSG00000113552	107.915	111.992	102	101.854	95.3134	93.949	93.6939	96.913	70.9358	67.8935	72.1415	74.6815	97.9762	97.7215	100.343	101.231	80.7686	84.5231	86.1267	89.4248	68.5497	66.366	70.7762	70.3487	GNPDA1	glucosamine-6-phosphate deaminase 1 [Source:HGNC Symbol;Acc:HGNC:4417]
ENSG00000131507	165.038	152.19	175.73	145.393	164.379	165.466	137.296	140.967	188.162	187.185	142.752	155.395	174.846	188.46	154.136	155.717	158.078	158.232	171.547	149.87	190.881	177.435	151.803	161.313	NDFIP1	Nedd4 family interacting protein 1 [Source:HGNC Symbol;Acc:HGNC:17592]
ENSG00000280047	0.392596	0.409725	0.359156	0.331097	0.456482	0.533044	0.513519	0.450597	0.645561	0.260461	0.850725	0.670181	0.215925	0.54687	0.377616	0.532285	0.369017	0.408078	0.760261	0.384999	0.252021	0.68836	0.780979	0.677153	AC091825.1	TEC
ENSG00000187678	37.542	38.3776	37.6858	40.8491	43.3201	43.754	40.6147	43.2226	54.9866	55.4348	61.5074	57.8395	41.4037	38.1968	42.19	41.1311	39.6232	42.032	40.4567	46.0599	56.2006	55.9191	56.4745	54.3227	SPRY4	sprouty RTK signaling antagonist 4 [Source:HGNC Symbol;Acc:HGNC:15533]
ENSG00000231185	3.82781	5.2809	6.41351	5.54587	6.52769	6.79631	6.16223	6.447	11.1264	10.8959	9.23036	9.03287	4.48045	4.5853	4.46273	5.51641	8.02612	7.70247	4.12713	5.91499	11.0889	11.5806	8.83482	8.65251	SPRY4-AS1	SPRY4 antisense RNA 1 [Source:HGNC Symbol;Acc:HGNC:53465]
ENSG00000113578	1.07964	1.04708	2.15494	1.69687	1.41509	1.42145	2.38086	2.80757	0.759484	0.303871	0.935797	1.01984	0.701758	1.21994	1.33882	1.25813	0.968669	0.816156	1.84635	1.995	1.31051	0.93131	0.561328	0.90287	FGF1	fibroblast growth factor 1 [Source:HGNC Symbol;Acc:HGNC:3665]
ENSG00000261757	0	0	0.025654	0.0413871	0.0456482	0	0.0466836	0	0.113923	0.13023	0.0425362	0.0582766	0	0.0420669	0	0	0.0461271	0	0	0.0349999	0.0504042	0.121475	0.0732167	0.0376196	AC005592.1	novel transcript
ENSG00000236714	0	0.09105	0.025654	0	0.136945	0.0444204	0.0933671	0	0.265819	0.260461	0.382826	0.116553	0.107963	0.0841339	0.0343287	0.145169	0.138381	0	0	0.0349999	0.0504042	0.161967	0.170839	0.300957	LINC01844	long intergenic non-protein coding RNA 1844 [Source:HGNC Symbol;Acc:HGNC:52660]
ENSG00000145819	57.0246	57.4981	53.2065	48.4643	68.8831	76.5363	59.1481	63.3262	120.834	121.288	110.892	111.687	76.5995	78.2445	76.1754	73.6489	79.9844	80.4934	73.2022	79.9748	127.724	132.53	119.49	112.821	ARHGAP26	Rho GTPase activating protein 26 [Source:HGNC Symbol;Acc:HGNC:17073]
ENSG00000113580	151.297	156.788	182.144	172.874	163.968	165.288	164.793	165.82	158.011	149.201	146.41	142.807	173.658	177.48	174.184	178.993	160.199	159.303	159.003	160.37	149.952	145.406	135.378	138.478	NR3C1	nuclear receptor subfamily 3 group C member 1 [Source:HGNC Symbol;Acc:HGNC:7978]
ENSG00000231579	0.0490745	0.227625	0.230886	0.28971	0.0456482	0.0444204	0.140051	0.138645	0.0759484	0	0.127609	0.145691	0.0539814	0.0420669	0.171643	0.145169	0	0.102019	0	0.14	0	0	0.122028	0.150478	RPL7P21	ribosomal protein L7 pseudogene 21 [Source:HGNC Symbol;Acc:HGNC:36762]
ENSG00000279130	0	0.045525	0.025654	0.0413871	0	0.0444204	0.0466836	0.0346613	0	0.0868203	0.0850725	0	0	0	0.0343287	0.0483895	0.0461271	0	0.0543043	0.0349999	0	0.0404918	0	0	AC091925.1	TEC
ENSG00000251205	0	0	0	0	0	0	0	0	0.0759484	0	0	0	0	0	0	0.0483895	0	0	0	0	0	0	0	0	AC016598.2	novel transcript
ENSG00000249881	0	0	0.025654	0	0.0456482	0	0	0	0	0	0	0	0	0	0	0	0	0	0	0	0	0	0	0	AC008696.2	novel transcript, sense overlapping HMHB1
ENSG00000145817	70.8145	74.2968	80.7332	73.7105	73.5392	75.8255	71.6126	77.7799	82.5939	86.1691	86.1784	84.8799	76.8155	76.3936	77.2396	75.4877	73.2037	71.2606	76.4605	76.1598	82.9149	78.716	80.2456	82.0107	YIPF5	Yip1 domain family member 5 [Source:HGNC Symbol;Acc:HGNC:24877]
ENSG00000183775	0.245373	0.136575	0.333502	0.248323	0.273889	0.355363	0.186734	0.173306	0.341768	0.390691	0.34029	0.233106	0.107963	0.252402	0.171643	0.096779	0.230636	0.0510097	0.325826	0.21	0.453637	0.323934	0.488112	0.188098	KCTD16	potassium channel tetramerization domain containing 16 [Source:HGNC Symbol;Acc:HGNC:29244]
ENSG00000250842	0	0	0.025654	0.124161	0.0456482	0.0444204	0.0466836	0.0693226	0.0759484	0	0	0.0291383	0.107963	0.0420669	0.0686574	0.0483895	0.0922542	0.204039	0.0543043	0	0	0.0809835	0.0488112	0.0376196	AC137770.1	novel transcript
ENSG00000186314	8.09729	6.0093	7.67055	7.4083	8.7188	8.48429	7.6561	7.76413	6.53156	7.03244	6.55058	5.68197	8.20517	9.67539	8.06724	8.61334	10.517	10.0489	9.992	9.23998	9.27437	7.93638	7.32167	7.56154	PRELID2	PRELI domain containing 2 [Source:HGNC Symbol;Acc:HGNC:28306]
ENSG00000204928	0.098149	0.045525	0.0769621	0.0413871	0.0456482	0.0444204	0	0.0693226	0	0	0.0425362	0.0291383	0	0.0420669	0	0.0483895	0	0.0510097	0	0.0349999	0.100808	0.0809835	0	0	GRXCR2	glutaredoxin and cysteine rich domain containing 2 [Source:HGNC Symbol;Acc:HGNC:33862]
ENSG00000156463	40.7809	44.2503	34.556	42.8357	31.269	37.8906	29.7374	31.8537	22.2529	22.8771	21.5233	22.1742	52.6318	53.1305	53.3468	50.809	48.618	47.4391	36.9269	38.6749	29.2344	32.3529	29.4575	27.6504	SH3RF2	SH3 domain containing ring finger 2 [Source:HGNC Symbol;Acc:HGNC:26299]
ENSG00000173261	2.60095	1.86653	2.15494	1.40716	1.68898	2.22102	1.40051	1.45577	1.40505	2.08369	1.02087	0.786734	2.42916	2.69228	1.61345	2.17753	2.39861	1.78534	0.814565	1.61	1.2601	1.74115	0.976223	0.97811	PLAC8L1	PLAC8 like 1 [Source:HGNC Symbol;Acc:HGNC:31746]
ENSG00000251556	0.0490745	0.045525	0.025654	0.124161	0.0456482	0.133261	0.0933671	0	0.0759484	0.0434101	0.212681	0	0	0.0841339	0.0343287	0	0.0461271	0	0	0.0349999	0	0	0.0732167	0.0376196	AC091887.1	novel transcript
ENSG00000133706	354.171	369.891	335.093	333.249	266.038	272.252	235.192	254.934	159.34	160.487	149.515	154.433	393.308	401.066	374.251	382.132	296.228	283.92	269.404	290.359	156.303	156.582	151.266	156.911	LARS	leucyl-tRNA synthetase [Source:HGNC Symbol;Acc:HGNC:6512]
ENSG00000275740	0.834267	0.7284	0.513081	0.57942	0.958612	1.15493	0.746937	0.79721	1.25315	1.12866	0.723116	0.874149	0.917683	1.09374	0.755231	0.483895	1.24543	0.510097	0.434435	0.874998	0.705658	0.728852	0.683356	0.677153	AC091959.3	novel readthrough transcript
ENSG00000091010	0.196298	0.136575	0.0769621	0	0.136945	0.0888407	0.0933671	0.173306	0.0759484	0.0434101	0.212681	0.0874149	0.161944	0.126201	0.137315	0.0483895	0	0	0.162913	0.21	0.0504042	0.202459	0.122028	0.0376196	POU4F3	POU class 4 homeobox 3 [Source:HGNC Symbol;Acc:HGNC:9220]
ENSG00000113649	175.932	164.983	159.645	150.442	149.772	161.69	130.154	137.848	107.695	107.223	89.1134	87.9102	173.28	185.894	163.13	157.266	152.404	149.255	137.77	141.855	104.538	104.955	97.2562	95.8547	TCERG1	transcription elongation regulator 1 [Source:HGNC Symbol;Acc:HGNC:15630]
ENSG00000250407	0	0	0	0	0	0	0	0	0	0	0.0425362	0.0291383	0	0	0	0	0	0	0	0	0	0	0	0	AC008728.1
ENSG00000156475	0	0	0	0	0	0.0444204	0	0	0.0379742	0	0.0425362	0.0291383	0	0	0	0	0	0	0	0	0	0	0	0	PPP2R2B	protein phosphatase 2 regulatory subunit Bbeta [Source:HGNC Symbol;Acc:HGNC:9305]
ENSG00000250343	0	0	0	0	0	0	0	0	0.0379742	0.0434101	0	0	0	0	0	0	0	0	0	0	0	0	0	0	STK32A-AS1	STK32A antisense RNA 1 [Source:HGNC Symbol;Acc:HGNC:53468]
ENSG00000169302	0.0490745	0	0.025654	0.0413871	0	0.0444204	0.0466836	0.103984	0.227845	0	0.127609	0.203968	0	0.0420669	0	0	0.0461271	0.102019	0	0.0699999	0.302425	0.121475	0.0732167	0.263337	STK32A	serine/threonine kinase 32A [Source:HGNC Symbol;Acc:HGNC:28317]
ENSG00000113657	6.72321	7.32953	6.33655	6.87026	5.79732	6.39653	5.83545	5.85776	3.49363	2.47438	3.27529	3.20521	9.23081	8.74992	8.6165	9.09723	7.10358	8.77368	6.51652	7.83998	3.98193	3.64426	3.88049	3.98768	DPYSL3	dihydropyrimidinase like 3 [Source:HGNC Symbol;Acc:HGNC:3015]
ENSG00000176049	0	0.045525	0	0	0.0456482	0.0888407	0	0.0346613	0.0759484	0	0.0425362	0	0	0	0	0	0.0461271	0	0.108609	0.0349999	0.0504042	0.0809835	0.0244056	0.0376196	JAKMIP2	janus kinase and microtubule interacting protein 2 [Source:HGNC Symbol;Acc:HGNC:29067]
ENSG00000164266	0.0490745	0.045525	0.025654	0.0413871	0.0912964	0	0	0.0346613	0	0	0.0425362	0.0291383	0.0539814	0.0841339	0.0686574	0.0483895	0.0461271	0.0510097	0	0.0349999	0.100808	0.0809835	0	0.112859	SPINK1	serine peptidase inhibitor, Kazal type 1 [Source:HGNC Symbol;Acc:HGNC:11244]
ENSG00000178776	2.55187	2.0031	3.05283	3.14542	2.60195	3.24269	2.28749	2.149	3.18983	2.64802	2.84993	2.65159	3.40083	2.90262	3.12391	2.85498	2.76763	2.39746	2.17217	3.04499	3.72991	2.91541	3.09951	3.08481	C5orf46	chromosome 5 open reading frame 46 [Source:HGNC Symbol;Acc:HGNC:33768]
ENSG00000133710	0.98149	1.18365	1.20574	1.36578	0.912964	0.621885	0.886988	1.03984	1.13923	1.12866	1.10594	1.51519	1.29555	0.757205	1.68211	1.93558	1.33769	0.663127	0.760261	1.12	1.10889	1.09328	1.2935	0.97811	SPINK5	serine peptidase inhibitor, Kazal type 5 [Source:HGNC Symbol;Acc:HGNC:15464]
ENSG00000178172	0.098149	0.045525	0.025654	0	0	0	0	0	0	0.0868203	0	0.0582766	0	0	0.0343287	0.0483895	0.0461271	0	0	0.0349999	0	0	0	0	SPINK6	serine peptidase inhibitor, Kazal type 6 [Source:HGNC Symbol;Acc:HGNC:29486]
ENSG00000214510	0	0	0	0	0	0	0	0	0	0.13023	0	0.0582766	0	0	0	0	0	0	0.0543043	0	0.0504042	0.0404918	0.0732167	0.0376196	SPINK13	serine peptidase inhibitor, Kazal type 13 (putative) [Source:HGNC Symbol;Acc:HGNC:27200]
ENSG00000247199	0.883341	0.409725	0.692659	0.372484	0.547778	1.06609	0.65357	0.519919	0.569613	0.737972	1.02087	0.903287	0.161944	0.504803	0.377616	0.580674	0.415144	0.510097	0.434435	0.489999	0.554446	0.809835	0.536923	0.827631	AC091948.1
ENSG00000145879	0	0	0	0	0	0	0	0	0	0	0	0	0	0	0	0	0.0461271	0	0	0	0	0	0.0244056	0	SPINK7	serine peptidase inhibitor, Kazal type 7 (putative) [Source:HGNC Symbol;Acc:HGNC:24643]
ENSG00000145868	57.5153	60.2751	56.798	57.6937	59.2513	62.9881	63.0695	63.6381	69.3029	68.5446	69.4191	70.2524	58.8937	61.4177	59.4573	59.132	61.8565	52.9991	56.9652	66.7449	66.2311	68.674	70.3125	71.1387	FBXO38	F-box protein 38 [Source:HGNC Symbol;Acc:HGNC:28844]
ENSG00000164270	0	0.045525	0	0.0413871	0	0.0444204	0	0.0346613	0	0	0	0	0	0.0420669	0.0686574	0.0483895	0.0461271	0.0510097	0	0.0349999	0.0504042	0.0809835	0	0.0376196	HTR4	5-hydroxytryptamine receptor 4 [Source:HGNC Symbol;Acc:HGNC:5299]
ENSG00000169252	25.9113	27.8158	27.0393	29.6332	15.2465	15.6804	17.0395	16.8801	9.2657	9.37659	11.9101	11.7427	21.9164	24.3568	23.8584	23.5173	12.8695	12.6504	16.9973	14.735	8.31669	9.11064	9.71342	9.36728	ADRB2	adrenoceptor beta 2 [Source:HGNC Symbol;Acc:HGNC:286]
ENSG00000169247	33.2234	36.9663	28.9634	31.5784	29.3974	30.2503	29.6441	28.4916	29.2781	31.4289	28.712	30.5661	29.4738	27.4697	28.7331	29.2273	25.6467	25.4539	22.1562	23.87	25.6053	29.1541	26.2604	25.5061	SH3TC2	SH3 domain and tetratricopeptide repeats 2 [Source:HGNC Symbol;Acc:HGNC:29427]
ENSG00000272411	0	0	0	0	0	0	0	0	0	0	0	0	0	0	0.0343287	0	0	0	0	0	0.0504042	0	0	0	AC116312.1	novel transcript, antisense to SH3TC2
ENSG00000250072	0.53982	0.591825	0.641351	0.827743	0.456482	0.799566	0.466836	0.485258	0.417716	1.08525	0.255217	0.582766	0.917683	0.757205	0.377616	0.338727	0.599653	0.255049	0.162913	0.244999	0.504042	0.404918	0.414895	0.338576	SH3TC2-DT	SH3TC2 divergent transcript [Source:HGNC Symbol;Acc:HGNC:52905]
ENSG00000173210	241.643	262.77	218.264	230.816	186.747	193.939	176.604	181.521	185.2	184.146	191.073	191.468	234.009	227.54	239.683	238.173	183.586	185.726	166.823	189.105	171.173	187.072	174.573	171.282	ABLIM3	actin binding LIM protein family member 3 [Source:HGNC Symbol;Acc:HGNC:29132]
ENSG00000248647	0	0	0	0	0.0456482	0.0444204	0	0	0	0	0	0	0	0	0.0343287	0.0483895	0	0	0	0	0	0	0.0244056	0.0376196	AC012613.1	novel transcript
ENSG00000157510	15.6548	17.3906	14.4689	14.2786	16.5246	13.3705	14.0051	14.7311	14.4682	14.8463	17.4824	16.7837	17.9218	15.9854	16.6151	18.5332	14.2994	15.0989	14.0105	16.695	16.0789	15.3869	18.9875	17.7941	AFAP1L1	actin filament associated protein 1 like 1 [Source:HGNC Symbol;Acc:HGNC:26714]
ENSG00000285736	0	0.09105	0.0513081	0.165549	0.0912964	0.0444204	0.140051	0.0346613	0.151897	0.217051	0.255217	0.0582766	0	0.252402	0.0686574	0.193558	0.0922542	0.0510097	0.0543043	0.14	0.0504042	0.0809835	0.146433	0.112859	AC131025.3
ENSG00000164284	89.7082	90.2761	97.1518	97.5081	80.706	77.0249	78.7552	77.156	55.0626	54.2627	53.5957	57.519	130.149	130.113	128.218	136.313	99.5423	97.8877	97.965	99.2948	54.0837	52.9632	49.4945	53.006	GRPEL2	GrpE like 2, mitochondrial [Source:HGNC Symbol;Acc:HGNC:21060]
ENSG00000253618	0.098149	0.136575	0.102616	0.0827743	0.0456482	0.310942	0.140051	0.103984	0.0759484	0	0	0	0.0539814	0.168268	0	0.0483895	0.0461271	0.0510097	0	0.0699999	0.100808	0.0404918	0.0244056	0.0376196	GRPEL2-AS1	GRPEL2 antisense RNA 1 [Source:HGNC Symbol;Acc:HGNC:48999]
ENSG00000145882	22.0835	23.582	26.1671	26.6119	24.7413	26.0303	28.7571	27.3824	21.1516	17.8416	20.4174	23.1649	22.0244	22.8423	26.2958	23.8076	24.1706	22.1892	23.6224	25.7949	20.4641	20.2459	22.2335	22.346	PCYOX1L	prenylcysteine oxidase 1 like [Source:HGNC Symbol;Acc:HGNC:28477]
ENSG00000127743	0	0	0	0	0	0	0	0	0	0	0	0	0	0	0	0	0	0	0	0	0.0504042	0.0404918	0	0	IL17B	interleukin 17B [Source:HGNC Symbol;Acc:HGNC:5982]
ENSG00000253865	0.098149	0.045525	0.102616	0.124161	0	0.133261	0.0933671	0.27729	0.0379742	0.13023	0.127609	0.116553	0.0539814	0.0841339	0.0686574	0.0483895	0.230636	0.0510097	0.217217	0.0699999	0.100808	0.121475	0.146433	0.0752392	AC131025.1	novel transcript
ENSG00000113712	225.546	242.876	251.281	244.805	203.682	205.044	195.884	203.6	186.15	184.623	176.483	172.12	241.189	260.016	257.705	259.271	191.428	198.428	221.779	221.445	178.683	169.417	173.841	174.705	CSNK1A1	casein kinase 1 alpha 1 [Source:HGNC Symbol;Acc:HGNC:2451]
ENSG00000183111	17.2742	18.3466	14.3149	16.4307	13.877	13.104	14.9854	15.8402	16.5947	16.7997	20.545	20.5134	17.436	17.7102	19.739	18.8235	16.3751	14.9459	15.531	16.415	19.1536	19.2336	19.915	21.2927	ARHGEF37	Rho guanine nucleotide exchange factor 37 [Source:HGNC Symbol;Acc:HGNC:34430]
ENSG00000155846	62.7663	64.4179	56.9006	63.7362	49.9391	50.0617	41.2683	43.2573	23.8098	25.829	22.842	25.0589	61.7007	63.9417	64.8126	61.1644	48.249	46.7759	39.2077	45.2199	25.7061	26.2791	24.1615	22.8727	PPARGC1B	PPARG coactivator 1 beta [Source:HGNC Symbol;Acc:HGNC:30022]
ENSG00000132915	0.785192	0.5463	0.538735	0.703581	0.639075	0.355363	0.466836	0.554581	0.113923	0.217051	0.552971	0.291383	0.161944	0.168268	0.583588	0.483895	0.599653	0.408078	0.705956	0.489999	0.554446	0.283442	0.4393	0.451435	PDE6A	phosphodiesterase 6A [Source:HGNC Symbol;Acc:HGNC:8785]
ENSG00000155850	105.903	104.708	133.221	125.32	127.906	130.063	134.962	140.309	134.884	134.615	126.63	126.227	105.264	109.248	102.059	103.699	129.018	118.802	105.893	117.775	129.841	128.48	112.461	116.357	SLC26A2	solute carrier family 26 member 2 [Source:HGNC Symbol;Acc:HGNC:10994]
ENSG00000164296	5.3982	6.23693	7.41401	7.61523	6.11686	6.57421	6.20891	6.96692	6.37966	5.46968	6.46551	6.4687	5.56008	6.73071	7.00305	7.4036	6.22716	6.07016	5.86487	7.34998	5.49405	6.03327	6.85797	6.16961	TIGD6	tigger transposable element derived 6 [Source:HGNC Symbol;Acc:HGNC:18332]
ENSG00000113716	146.733	162.889	167.033	192.409	141.783	142.9	168.808	170.499	126.454	126.02	167.252	161.222	135.655	139.115	174.081	168.879	131.462	136.043	148.468	166.285	125.204	136.376	165.348	164.736	HMGXB3	HMG-box containing 3 [Source:HGNC Symbol;Acc:HGNC:28982]
ENSG00000182578	6.57598	5.23538	5.05384	4.88368	11.5033	10.6609	10.5505	11.8195	15.4935	15.1067	18.0354	17.9201	5.45212	6.52037	6.72842	6.19386	11.0244	11.3752	12.8158	12.495	16.7342	18.1808	19.8661	20.0889	CSF1R	colony stimulating factor 1 receptor [Source:HGNC Symbol;Acc:HGNC:2433]
ENSG00000214485	5.05467	5.69063	7.10617	6.49778	3.7888	4.88624	4.57499	6.72429	2.54427	4.42783	3.78573	3.78798	5.18221	5.93144	5.28662	5.03251	4.98173	3.41765	4.83308	4.47999	2.57061	3.52278	4.41741	4.62721	RPL7P1	ribosomal protein L7 pseudogene 1 [Source:HGNC Symbol;Acc:HGNC:10367]
ENSG00000113721	0.932416	0.773925	0.718313	0.703581	0.730371	0.666305	1.26046	0.970516	0.987329	0.607742	0.808189	0.874149	0.431851	0.588937	0.720903	0.629064	0.553525	0.765146	0.705956	0.944998	0.705658	0.445409	0.878601	0.752392	PDGFRB	platelet derived growth factor receptor beta [Source:HGNC Symbol;Acc:HGNC:8804]
ENSG00000011083	0.0490745	0.09105	0.025654	0	0	0.0444204	0.0466836	0.103984	0.189871	0.13023	0.297754	0.203968	0.0539814	0	0.0343287	0	0.0922542	0.204039	0.0543043	0.21	0.302425	0.283442	0.244056	0.263337	SLC6A7	solute carrier family 6 member 7 [Source:HGNC Symbol;Acc:HGNC:11054]
ENSG00000070808	1.37409	1.04708	0.743967	0.786355	1.2325	1.59913	0.886988	1.21315	1.59492	2.64802	1.82906	1.95227	0.539814	0.588937	0.78956	0.871011	1.24543	0.918175	0.814565	1.05	1.71374	1.78164	2.36734	1.5424	CAMK2A	calcium/calmodulin dependent protein kinase II alpha [Source:HGNC Symbol;Acc:HGNC:1460]
ENSG00000183876	19.777	20.7139	22.2934	25.5772	26.4303	23.8537	27.8234	26.2733	25.4427	24.9174	31.094	30.6826	21.4306	18.257	23.8241	23.1786	22.7868	24.8417	27.6409	29.4349	26.1094	27.8178	33.6065	32.541	ARSI	arylsulfatase family member I [Source:HGNC Symbol;Acc:HGNC:32521]
ENSG00000070814	429.549	476.328	375.549	495.776	291.601	257.416	303.256	310.184	70.1004	67.6764	86.859	89.2506	457.168	400.603	540.025	538.285	273.488	288.868	311.924	370.544	79.8402	79.7688	106.848	114.251	TCOF1	treacle ribosome biogenesis factor 1 [Source:HGNC Symbol;Acc:HGNC:11654]
ENSG00000019582	0.0490745	0	0.025654	0	0.0456482	0.222102	0.0466836	0.0693226	0.0379742	0.0434101	0.0425362	0.0291383	0	0.0420669	0.0343287	0	0.0461271	0.102019	0.0543043	0.0349999	0.201617	0.0809835	0.0732167	0.0376196	CD74	CD74 molecule [Source:HGNC Symbol;Acc:HGNC:1697]
ENSG00000164587	646.557	676.547	635.296	702.671	564.668	539.663	649.368	587.162	433.589	450.554	526.343	475.187	623.917	567.567	594.882	690.567	514.271	543.458	726.32	559.649	435.845	419.616	428.684	509.257	RPS14	ribosomal protein S14 [Source:HGNC Symbol;Acc:HGNC:10387]
ENSG00000254333	0.098149	0.09105	0.0769621	0.124161	0.0912964	0.0444204	0.0466836	0	0.303794	0.13023	0.212681	0.291383	0.0539814	0	0.0343287	0.0483895	0.0461271	0.102019	0.108609	0	0.302425	0.121475	0.21965	0.0752392	NDST1-AS1	NDST1 antisense RNA 1 [Source:HGNC Symbol;Acc:HGNC:52899]
ENSG00000070614	180.692	187.973	200.922	225.105	179.26	175.194	204.147	215.593	169.479	169.647	209.406	211.165	163.186	154.386	191.176	183.832	157.524	159.354	168.506	187.705	160.789	170.47	187.752	190.581	NDST1	N-deacetylase and N-sulfotransferase 1 [Source:HGNC Symbol;Acc:HGNC:7680]
ENSG00000171992	15.9983	17.1629	12.904	13.6164	29.8539	28.9621	28.8038	29.9474	54.9487	55.2177	63.8469	65.0658	14.1431	13.7138	12.9076	12.92	28.0914	27.5963	26.3376	29.5399	57.9144	57.0529	60.6479	61.6961	SYNPO	synaptopodin [Source:HGNC Symbol;Acc:HGNC:30672]
ENSG00000253852	0	0	0.025654	0	0	0	0	0	0	0	0	0	0	0.0420669	0	0	0	0	0	0	0	0.0404918	0	0	AC011383.1	novel transcript
ENSG00000164591	0	0	0	0	0.0456482	0	0	0.0346613	0	0.0868203	0	0	0.0539814	0.0420669	0.0343287	0.0483895	0	0	0.108609	0.0349999	0.151212	0.121475	0.0732167	0.112859	MYOZ3	myozenin 3 [Source:HGNC Symbol;Acc:HGNC:18565]
ENSG00000086589	73.8571	73.2953	74.8071	72.7172	73.5392	74.6706	71.7526	73.5166	61.1764	64.5509	67.8028	67.6591	76.8155	80.5161	81.2217	78.7781	73.3882	77.1267	73.3108	79.2048	63.3076	65.8396	65.9927	67.8658	RBM22	RNA binding motif protein 22 [Source:HGNC Symbol;Acc:HGNC:25503]
ENSG00000132912	104.529	103.205	105.31	97.5495	105.858	112.694	103.311	111.575	119.96	118.423	113.317	113.698	115.952	113.539	108.788	106.941	109.829	105.284	102.798	105.7	115.627	112.648	104.505	108.457	DCTN4	dynactin subunit 4 [Source:HGNC Symbol;Acc:HGNC:15518]
ENSG00000256235	36.1679	37.0118	36.48	34.103	36.6098	35.9361	38.9341	38.4394	34.7464	32.9917	37.0491	37.0931	31.849	32.5177	33.7108	29.5176	35.6563	34.8397	38.8819	40.8799	35.8374	32.0695	34.9732	38.4096	SMIM3	small integral membrane protein 3 [Source:HGNC Symbol;Acc:HGNC:30248]
ENSG00000237693	0.0490745	0	0	0	0.0456482	0.0444204	0.0933671	0	0	0	0	0.116553	0	0.0420669	0	0	0.0461271	0.153029	0	0	0.100808	0	0.0488112	0	IRGM	immunity related GTPase M [Source:HGNC Symbol;Acc:HGNC:29597]
ENSG00000145908	15.5075	17.1174	11.3647	13.7819	13.8314	16.3467	12.7913	12.0275	13.4808	12.9362	11.3146	10.956	14.8989	16.7426	14.7957	15.0491	15.7293	14.7418	11.1324	11.27	11.593	11.7426	10.4456	10.684	ZNF300	zinc finger protein 300 [Source:HGNC Symbol;Acc:HGNC:13091]
ENSG00000197083	1.66853	1.54785	1.48793	1.24161	1.50639	1.64355	1.12041	0.623903	1.89871	2.30074	1.74399	1.22381	1.40352	2.43988	1.54479	1.59685	1.79896	1.53029	0.923174	0.489999	1.71374	1.90311	1.36671	1.46716	ZNF300P1	zinc finger protein 300 pseudogene 1 [Source:HGNC Symbol;Acc:HGNC:27032]
ENSG00000145901	109.632	116.316	108.311	121.43	122.155	110.162	127.119	132.51	120.72	111.955	142.837	142.836	107.855	104.368	123.858	119.28	111.904	118.751	127.018	147.35	127.573	134.919	152.559	158.679	TNIP1	TNFAIP3 interacting protein 1 [Source:HGNC Symbol;Acc:HGNC:16903]
ENSG00000197043	0.147224	0.045525	0.102616	0.0413871	0.0456482	0.133261	0.233418	0.103984	0.531639	0.564332	0.552971	0.611904	0.107963	0.0841339	0.171643	0.145169	0.184508	0.612117	0.434435	0.279999	1.00808	1.01229	0.927412	1.09097	ANXA6	annexin A6 [Source:HGNC Symbol;Acc:HGNC:544]
ENSG00000198624	12.6612	13.0657	12.6474	11.2987	21.409	18.9231	20.7275	20.4155	28.1389	25.7856	35.22	32.7806	12.5777	15.7751	16.5808	15.2911	22.879	22.1892	26.2833	28.2449	35.2829	33.7701	40.074	43.413	CCDC69	coiled-coil domain containing 69 [Source:HGNC Symbol;Acc:HGNC:24487]
ENSG00000196743	410.606	430.667	502.537	517.753	356.01	343.369	456.705	452.469	296.692	282.123	354.242	353.389	297.815	288.285	351.32	367.276	241.383	241.48	281.514	294.384	243.351	236.917	253.794	275.639	GM2A	GM2 ganglioside activator [Source:HGNC Symbol;Acc:HGNC:4367]
ENSG00000186334	0	0	0	0	0	0	0	0	0	0	0	0	0	0.0420669	0	0	0	0	0	0	0	0	0.0244056	0	SLC36A3	solute carrier family 36 member 3 [Source:HGNC Symbol;Acc:HGNC:19659]
ENSG00000186335	0.0490745	0.045525	0.102616	0.0413871	0.136945	0.133261	0.0466836	0.207968	0.151897	0.13023	0.0425362	0.116553	0.161944	0.210335	0.137315	0.0483895	0.138381	0.153029	0.0543043	0.0699999	0.302425	0.242951	0.0488112	0.112859	SLC36A2	solute carrier family 36 member 2 [Source:HGNC Symbol;Acc:HGNC:18762]
ENSG00000253897	0	0	0.025654	0	0	0	0	0.0346613	0	0	0	0	0	0	0	0	0	0.0510097	0	0	0	0	0	0	AC034205.2	solute carrier family 36 (proton/amino acid symporter) pseudogene
ENSG00000123643	43.1365	43.8861	46.4081	53.1411	58.2471	60.8115	62.9761	63.0142	75.5686	78.1817	97.0677	93.3882	43.7249	44.1703	49.193	49.4541	52.9539	52.234	54.6302	59.0799	75.203	80.7001	89.0316	86.6003	SLC36A1	solute carrier family 36 member 1 [Source:HGNC Symbol;Acc:HGNC:18761]
ENSG00000086570	289.785	313.167	333.913	335.236	226.278	231.697	216.192	221.07	110.543	125.021	125.652	124.887	332.525	282.479	333.709	314.484	247.703	224.749	207.008	236.67	133.42	154.881	139.99	136.559	FAT2	FAT atypical cadherin 2 [Source:HGNC Symbol;Acc:HGNC:3596]
ENSG00000271795	0.196298	0.27315	0.230886	0.248323	0.0912964	0.533044	0.0466836	0.207968	0.151897	0.434101	0.382826	0.262245	0.269907	0.126201	0.171643	0.193558	0.276763	0.408078	0.217217	0.244999	0.352829	0.323934	0.195245	0.338576	AC011337.1	novel transcript, antisense to FAT2
ENSG00000260581	0.196298	0.27315	0.0513081	0.0413871	0.0456482	0.0888407	0.0933671	0.0693226	0	0.0434101	0.0425362	0.0291383	0.215925	0.252402	0.137315	0.096779	0.184508	0.204039	0.108609	0.14	0.100808	0.0404918	0.0488112	0.0752392	AC011374.1
ENSG00000113140	0	0	0.0513081	0	0	0	0	0	0.0759484	0	0.0425362	0	0	0	0	0.0483895	0	0	0	0	0	0.0404918	0.0244056	0	SPARC	secreted protein acidic and cysteine rich [Source:HGNC Symbol;Acc:HGNC:11219]
ENSG00000272112	0.098149	0.136575	0.0513081	0	0.0456482	0	0	0.0693226	0.227845	0.13023	0	0.0874149	0	0.0420669	0	0.0483895	0.0461271	0	0.0543043	0.0699999	0.100808	0.121475	0	0.112859	AC011374.2	novel transcript
ENSG00000177556	66.2997	66.2389	62.6215	67.7921	63.9531	61.7443	64.0032	64.0194	49.5184	52.5263	57.2538	57.315	66.0192	63.6052	67.8678	66.342	56.9209	56.2637	62.7758	64.5399	59.8297	57.2553	54.3024	60.6052	ATOX1	antioxidant 1 copper chaperone [Source:HGNC Symbol;Acc:HGNC:798]
ENSG00000253921	0	0	0.025654	0	0	0	0	0	0.0379742	0	0	0.0291383	0	0	0	0	0	0	0	0	0.0504042	0.0809835	0	0	AC091982.1	novel transcript
ENSG00000145907	486.377	488.529	452.973	459.19	434.936	432.965	399.051	414.099	350.312	343.591	325.317	325.562	510.286	524.112	475.487	485.54	422.893	414.505	405.762	426.194	325.409	327.983	313.905	331.241	G3BP1	G3BP stress granule assembly factor 1 [Source:HGNC Symbol;Acc:HGNC:30292]
ENSG00000145888	0	0	0.025654	0	0	0	0	0	0.0379742	0	0	0	0	0	0	0	0	0	0	0	0	0	0	0	GLRA1	glycine receptor alpha 1 [Source:HGNC Symbol;Acc:HGNC:4326]
ENSG00000254226	0	0.045525	0.025654	0.0413871	0	0.0444204	0.0466836	0	0	0.0868203	0	0.0582766	0.0539814	0.0420669	0	0	0.0461271	0	0.0543043	0	0	0.0809835	0	0.0376196	LINC01933	long intergenic non-protein coding RNA 1933 [Source:HGNC Symbol;Acc:HGNC:52756]
ENSG00000132911	0.0490745	0	0	0	0	0	0	0	0	0	0	0	0	0	0	0	0	0	0	0	0	0	0.0244056	0	NMUR2	neuromedin U receptor 2 [Source:HGNC Symbol;Acc:HGNC:16454]
ENSG00000249484	0.0490745	0.045525	0.0513081	0.0413871	0	0.0888407	0	0.0346613	0.0379742	0.13023	0.127609	0.145691	0	0.0420669	0	0.0483895	0	0	0	0.0349999	0.151212	0.0809835	0.0976223	0.150478	LINC01470	long intergenic non-protein coding RNA 1470 [Source:HGNC Symbol;Acc:HGNC:51105]
ENSG00000155511	0.0490745	0	0	0	0	0	0	0	0	0	0	0.0291383	0	0.0420669	0	0	0	0	0	0	0.0504042	0	0.0244056	0.0376196	GRIA1	glutamate ionotropic receptor AMPA type subunit 1 [Source:HGNC Symbol;Acc:HGNC:4571]
ENSG00000055147	35.9716	37.6492	37.9167	33.4822	34.7383	35.7584	36.0397	35.8398	40.0628	42.6722	39.1333	40.1817	36.2755	37.2292	35.4959	35.3244	34.1341	35.4518	35.0806	34.9999	39.0128	39.5199	36.5352	35.1367	FAM114A2	family with sequence similarity 114 member A2 [Source:HGNC Symbol;Acc:HGNC:1333]
ENSG00000037749	87.0582	89.5477	92.9959	85.2575	85.636	89.0184	92.1534	98.0221	107.353	102.014	104.256	105.568	92.578	95.9126	92.5845	89.3754	92.9923	81.5136	91.014	92.1198	105.143	100.946	100.502	102.664	MFAP3	microfibril associated protein 3 [Source:HGNC Symbol;Acc:HGNC:7034]
ENSG00000164574	46.3263	47.7102	53.3604	56.452	62.2641	64.2318	68.158	68.0055	84.4546	84.9537	100.938	97.8755	52.092	50.7327	58.3244	61.3095	59.7807	61.5688	67.5003	73.9898	84.8806	88.6769	102.796	95.8547	GALNT10	polypeptide N-acetylgalactosaminyltransferase 10 [Source:HGNC Symbol;Acc:HGNC:19873]
ENSG00000245275	2.06113	2.68598	3.74549	3.47652	2.41935	2.48754	2.28749	2.63426	3.07591	3.16894	1.95667	2.59331	2.15925	2.48195	2.84928	2.08075	2.53699	2.55049	1.41191	2.1	2.11697	3.03688	2.1965	1.69288	SAP30L-AS1	SAP30L antisense RNA 1 (head to head) [Source:HGNC Symbol;Acc:HGNC:26760]
ENSG00000164576	24.7335	25.2664	29.1686	23.0526	24.0566	29.1397	24.8823	25.892	28.2528	30.6042	24.0755	22.5822	25.1013	30.3723	23.0689	24.4367	26.3847	26.8821	27.5866	23.87	30.6961	27.9393	23.6002	24.0013	SAP30L	SAP30 like [Source:HGNC Symbol;Acc:HGNC:25663]
ENSG00000221552	0	0	0.025654	0	0	0	0	0	0	0	0	0	0	0	0	0	0	0	0	0	0	0	0.0488112	0	MIR1303	microRNA 1303 [Source:HGNC Symbol;Acc:HGNC:35301]
ENSG00000155506	825.139	870.757	755.511	857.21	735.62	728.494	691.197	705.739	533.575	526.608	578.961	578.308	884.107	832.673	884.135	898.303	693.89	712.657	716.111	790.508	553.639	565.994	569.895	600.747	LARP1	La ribonucleoprotein domain family member 1 [Source:HGNC Symbol;Acc:HGNC:29531]
ENSG00000170271	1.07964	1.0926	2.12928	2.31768	2.41935	2.26544	3.59463	3.53545	11.3163	10.375	19.8644	17.9783	0.971664	0.841339	1.33882	1.30652	1.52219	1.83635	2.44369	3.70999	12.5002	12.35	17.5964	15.0855	FAXDC2	fatty acid hydroxylase domain containing 2 [Source:HGNC Symbol;Acc:HGNC:1334]
ENSG00000277039	0	0	0.0513081	0.0413871	0	0	0	0	0.0379742	0.0434101	0	0.0874149	0.0539814	0.0420669	0	0	0	0.0510097	0	0.105	0	0	0.0732167	0	RF00017
ENSG00000263361	0.098149	0	0.025654	0.0413871	0	0	0.0466836	0	0	0	0	0	0	0	0.0343287	0.0483895	0.0461271	0	0	0	0	0	0.0244056	0.0376196	MIR378H	microRNA 378h [Source:HGNC Symbol;Acc:HGNC:41744]
ENSG00000155508	100.357	105.664	115.674	99.4947	97.961	94.9263	99.0625	100.726	99.7202	97.9767	94.1327	91.9022	107.747	121.195	110.641	106.844	104.662	98.0407	108.88	103.985	100.052	90.7825	93.8639	99.2029	CNOT8	CCR4-NOT transcription complex subunit 8 [Source:HGNC Symbol;Acc:HGNC:9207]
ENSG00000082516	112.626	114.723	101.641	109.469	89.0596	90.6175	77.7748	81.1421	47.05	44.7559	46.4496	43.183	112.335	121.363	115.825	111.538	74.4492	77.2798	76.0804	83.1598	43.7508	45.0268	44.8086	45.2564	GEMIN5	gem nuclear organelle associated protein 5 [Source:HGNC Symbol;Acc:HGNC:20043]
ENSG00000082515	61.245	59.6378	69.5737	54.4655	56.832	54.4593	52.0055	52.5812	43.6324	45.7109	40.9624	37.8798	63.1582	61.6701	62.5469	60.0514	53.9687	56.0597	66.3599	57.6099	42.2891	41.7065	42.1484	43.714	MRPL22	mitochondrial ribosomal protein L22 [Source:HGNC Symbol;Acc:HGNC:14480]
ENSG00000226650	0.196298	0.227625	0.12827	0.124161	0.365185	0.177681	0.140051	0.103984	0.0379742	0.0868203	0	0	0.269907	0.0420669	0.137315	0.241948	0.276763	0.0510097	0.217217	0.21	0.0504042	0.121475	0.0488112	0.0376196	KIF4B	kinesin family member 4B [Source:HGNC Symbol;Acc:HGNC:6322]
ENSG00000170624	0	0	0.025654	0	0	0	0	0	0	0.0434101	0	0	0	0	0	0	0.0922542	0	0	0.0349999	0	0.0404918	0	0	SGCD	sarcoglycan delta [Source:HGNC Symbol;Acc:HGNC:10807]
ENSG00000231989	0.0490745	0.09105	0.025654	0.0827743	0.0912964	0.0444204	0.0466836	0.0693226	0.151897	0.0868203	0.0425362	0.0874149	0	0.0841339	0.0343287	0	0.138381	0.0510097	0.0543043	0.14	0.100808	0.121475	0.122028	0.112859	PPP1R2B	PPP1R2 family member B [Source:HGNC Symbol;Acc:HGNC:16318]
ENSG00000113249	0	0	0	0	0	0	0	0	0	0.0868203	0	0.0291383	0	0	0	0.0483895	0.0461271	0.102019	0	0.0349999	0.0504042	0	0	0	HAVCR1	hepatitis A virus cellular receptor 1 [Source:HGNC Symbol;Acc:HGNC:17866]
ENSG00000135077	3.53336	4.1883	2.89891	3.47652	3.56056	4.88624	2.94106	3.77808	5.01259	4.94876	4.59391	4.7204	3.72471	4.33289	2.43734	2.46787	4.05919	3.11159	2.76952	3.35999	4.93961	4.85901	4.12454	3.61148	HAVCR2	hepatitis A virus cellular receptor 2 [Source:HGNC Symbol;Acc:HGNC:18437]
ENSG00000155868	0.0490745	0	0	0	0.0456482	0	0.0466836	0	0.0379742	0.0434101	0	0.0874149	0	0	0.0686574	0.0483895	0	0.0510097	0	0.0349999	0	0	0.0488112	0	MED7	mediator complex subunit 7 [Source:HGNC Symbol;Acc:HGNC:2378]
ENSG00000113263	0	0	0	0	0	0	0	0	0	0.0434101	0	0	0	0	0	0	0	0	0	0	0	0.0404918	0	0.0752392	ITK	IL2 inducible T cell kinase [Source:HGNC Symbol;Acc:HGNC:6171]
ENSG00000253653	0	0.045525	0	0	0	0.0888407	0.186734	0	0.0379742	0.0868203	0.170145	0.0582766	0.0539814	0	0	0	0.0461271	0.0510097	0.0543043	0.0699999	0.201617	0.0404918	0.0732167	0.112859	AC009185.1	novel transcript
ENSG00000055163	66.7904	71.2011	89.1991	94.3626	79.2452	74.5373	101.817	106.272	67.4042	63.8563	90.6022	98.8954	21.4306	22.0851	29.0077	29.3724	24.7241	25.1988	28.8899	34.0549	32.2587	36.1186	38.39	40.1025	CYFIP2	cytoplasmic FMR1 interacting protein 2 [Source:HGNC Symbol;Acc:HGNC:13760]
ENSG00000285868	0.098149	0.1821	0.179578	0.28971	0.228241	0.222102	0.0933671	0.381274	0.379742	0.347281	0.595507	0.34966	0.0539814	0.168268	0.240301	0.193558	0.553525	0.306058	0.271522	0.21	0.655254	0.890819	0.634545	0.451435	AC008676.3
ENSG00000135074	29.3466	30.6383	30.8105	35.2204	42.2702	39.1343	45.8433	44.5744	48.6829	47.2302	55.9352	55.421	27.2066	25.5346	30.9988	28.9369	33.9496	34.5846	35.5693	38.4649	47.7327	51.2626	55.4251	53.1565	ADAM19	ADAM metallopeptidase domain 19 [Source:HGNC Symbol;Acc:HGNC:197]
ENSG00000172548	64.8765	73.3408	65.5717	70.8134	61.9446	64.2318	63.6297	65.3019	34.1768	33.2956	38.155	40.5314	70.8235	70.7566	77.2052	78.4878	53.5997	56.0597	59.1917	66.3249	35.6357	38.2242	38.0483	40.5163	NIPAL4	NIPA like domain containing 4 [Source:HGNC Symbol;Acc:HGNC:28018]
ENSG00000039600	0.196298	0.591825	0.590043	0.455258	0.912964	0.799566	0.65357	0.727887	1.40505	0.955023	1.06341	1.42778	0.485832	0.54687	0.343287	0.919401	0.415144	0.459088	0.814565	0.804998	1.2097	1.21475	1.34231	1.50478	SOX30	SRY-box 30 [Source:HGNC Symbol;Acc:HGNC:30635]
ENSG00000187658	0.0490745	0	0.0513081	0.0413871	0	0.0444204	0	0.0346613	0.0759484	0.0434101	0.0850725	0.0582766	0	0	0.0686574	0	0	0	0	0	0.0504042	0	0.0732167	0.0376196	C5orf52	chromosome 5 open reading frame 52 [Source:HGNC Symbol;Acc:HGNC:35121]
ENSG00000253798	0	0	0	0	0	0	0	0	0	0.0434101	0	0	0	0.0420669	0	0	0	0	0	0	0	0	0	0	AC008694.1	SRY (sex determining region Y)-box 30 (Sox30) pseudogene
ENSG00000113272	32.0456	37.7402	36.8135	36.4207	28.028	29.584	28.8504	31.7844	23.544	23.6585	26.0322	25.0298	32.0649	34.1584	38.1735	37.8406	28.9678	26.372	32.9627	34.0549	24.8493	22.7564	23.1853	23.1361	THG1L	tRNA-histidine guanylyltransferase 1 like [Source:HGNC Symbol;Acc:HGNC:26053]
ENSG00000155858	22.378	23.673	24.9614	21.6041	18.031	18.8786	18.5334	20.3808	12.4935	12.1548	12.293	12.7334	22.0244	24.525	25.4719	24.5819	20.6188	18.9246	21.3959	19.88	15.1717	12.8359	12.7153	14.0697	LSM11	LSM11, U7 small nuclear RNA associated [Source:HGNC Symbol;Acc:HGNC:30860]
ENSG00000113282	172.889	178.868	173.934	165.507	182.547	188.165	176.791	183.913	214.668	214.663	211.107	212.535	180.676	198.43	174.527	179.235	185.385	182.87	185.558	185.885	208.22	206.953	210.645	214.432	CLINT1	clathrin interactor 1 [Source:HGNC Symbol;Acc:HGNC:23186]
ENSG00000253743	0.0490745	0	0.025654	0	0.0912964	0.0444204	0	0.0346613	0.0759484	0.0434101	0.0850725	0.0582766	0.0539814	0	0	0.0483895	0	0.0510097	0.0543043	0.0349999	0	0	0.0488112	0.0376196	MARK2P11	microtubule affinity regulating kinase 2 pseudogene 11 [Source:HGNC Symbol;Acc:HGNC:39802]
ENSG00000253673	0	0	0	0.0413871	0	0.0444204	0	0	0	0	0	0	0	0	0	0	0	0	0	0	0	0	0	0	AC025437.4	novel transcript
ENSG00000164330	0	0	0.025654	0	0	0	0	0	0	0	0.0425362	0	0	0	0	0	0.0922542	0	0	0	0	0	0	0.0376196	EBF1	EBF transcription factor 1 [Source:HGNC Symbol;Acc:HGNC:3126]
ENSG00000145860	186.876	193.254	188.66	161.037	212.675	218.459	196.258	189.493	262.705	259.462	234.715	240.362	205.345	215.972	183.761	183.541	210.985	205.977	204.673	197.225	256.759	246.433	228.607	239.637	RNF145	ring finger protein 145 [Source:HGNC Symbol;Acc:HGNC:20853]
ENSG00000253256	1.61946	1.50233	1.18009	1.32439	1.91722	2.13218	1.96071	1.55976	2.39237	1.99687	2.12681	2.18537	1.67342	1.89301	1.37315	1.20974	1.79896	2.0914	2.00926	1.365	2.21778	1.74115	1.56196	1.95622	AC134043.1	novel transcript
ENSG00000164332	69.5876	68.5607	78.2448	66.8402	66.7833	65.5644	60.8754	62.7369	64.1764	63.1618	52.5323	54.6343	74.5483	79.7168	65.6708	68.9551	62.041	60.0895	64.3506	59.9899	56.9567	52.1129	51.7642	52.3289	UBLCP1	ubiquitin like domain containing CTD phosphatase 1 [Source:HGNC Symbol;Acc:HGNC:28110]
ENSG00000249738	2.1102	1.6389	1.51359	1.73826	1.82593	2.08776	1.77398	1.38645	2.12655	2.51779	1.5313	1.54433	2.21324	1.72474	1.40748	1.74202	1.56832	1.53029	1.35761	1.365	1.2097	2.02459	1.58636	1.31669	AC008691.1
ENSG00000113302	0	0.227625	0.0769621	0.0413871	0.0456482	0.0888407	0.0933671	0.0346613	0.0379742	0.0434101	0.255217	0.0582766	0.0539814	0.0420669	0.0686574	0.096779	0.0922542	0.102019	0.108609	0.105	0.151212	0.242951	0.170839	0.0752392	IL12B	interleukin 12B [Source:HGNC Symbol;Acc:HGNC:5970]
ENSG00000283413	0	0.045525	0	0	0	0.0444204	0	0	0.0379742	0.0868203	0	0.0291383	0	0.0420669	0.0343287	0	0.0461271	0	0	0	0	0.0809835	0.0732167	0.0376196	AC008703.1	novel transcript
ENSG00000253311	0.245373	0.318675	0.25654	0.28971	0.319537	0.310942	0.140051	0.138645	0.417716	0.434101	0.297754	0.203968	0.269907	0.210335	0.205972	0.096779	0.230636	0.204039	0.38013	0.105	0.201617	0.283442	0.195245	0.150478	LINC01847	long intergenic non-protein coding RNA 1847 [Source:HGNC Symbol;Acc:HGNC:52662]
ENSG00000170214	13.5936	16.3435	13.5453	13.9475	10.8186	11.7714	8.96324	10.641	7.70876	8.03088	7.01848	7.63423	15.8705	17.9626	15.5166	14.2265	12.1776	12.1403	12.49	14.07	8.97194	10.4469	9.51818	10.2325	ADRA1B	adrenoceptor alpha 1B [Source:HGNC Symbol;Acc:HGNC:278]
ENSG00000248626	0	0.045525	0.153924	0.0827743	0	0.0444204	0	0.0693226	0.0379742	0.13023	0	0.0291383	0	0	0.0343287	0.096779	0.0922542	0.102019	0	0.0699999	0.151212	0.0404918	0.0488112	0	GAPDHP40	glyceraldehyde 3 phosphate dehydrogenase pseudogene 40 [Source:HGNC Symbol;Acc:HGNC:37797]
ENSG00000113312	76.1636	73.1587	76.8851	69.0337	72.9914	75.026	66.9909	71.2983	68.7713	64.6377	68.058	68.3876	76.9234	78.9596	74.4589	74.2779	69.9287	70.6485	70.8671	73.6048	62.7532	66.123	64.9433	68.1291	TTC1	tetratricopeptide repeat domain 1 [Source:HGNC Symbol;Acc:HGNC:12391]
ENSG00000170234	29.641	31.2757	34.0686	26.405	27.9823	30.0282	23.2951	25.996	26.9237	26.0461	20.7577	22.6696	32.1729	33.7797	29.6257	29.6144	27.8608	27.2902	27.8038	27.2649	26.8654	23.1613	20.4275	21.5937	PWWP2A	PWWP domain containing 2A [Source:HGNC Symbol;Acc:HGNC:29406]
ENSG00000170231	0.343522	0.136575	0.25654	0.124161	0.182593	0.177681	0.140051	0.173306	0.265819	0.260461	0.170145	0.233106	0.161944	0.336535	0.102986	0.145169	0.461271	0.255049	0.217217	0.14	0.252021	0.202459	0.195245	0.263337	FABP6	fatty acid binding protein 6 [Source:HGNC Symbol;Acc:HGNC:3561]
ENSG00000247699	0	0	0	0	0	0	0	0	0	0	0	0.0582766	0	0	0	0	0	0	0.0543043	0	0	0.121475	0.0244056	0.0376196	AC008609.1	novel transcript
ENSG00000135083	1.61946	1.77548	1.66751	1.57271	3.10408	2.35428	2.5676	2.80757	4.78475	4.94876	5.35957	4.54557	1.18759	2.10335	2.12838	2.12914	2.90601	3.11159	3.747	3.32499	6.19971	5.02098	6.44307	5.68056	CCNJL	cyclin J like [Source:HGNC Symbol;Acc:HGNC:25876]
ENSG00000254373	0.0490745	0.045525	0.12827	0.0827743	0	0.177681	0	0.0346613	0.0759484	0.0868203	0	0.0291383	0.0539814	0.0420669	0.102986	0.0483895	0.138381	0.0510097	0.0543043	0	0	0.0404918	0	0.0752392	AC112191.2	ubiquinol-cytochrome c reductase binding protein (UQCRB) pseudogene
ENSG00000145861	0.196298	0.1821	0.102616	0.0413871	0.273889	0.177681	0.373469	0.207968	0.303794	0.13023	0.382826	0.34966	0.0539814	0.126201	0.171643	0.145169	0.553525	0.153029	0.488739	0.559999	0.352829	0.323934	0.341678	0.225718	C1QTNF2	C1q and TNF related 2 [Source:HGNC Symbol;Acc:HGNC:14325]
ENSG00000221886	5.05467	5.41748	5.97739	4.75952	4.97565	5.2416	4.38826	5.40716	4.51893	5.5565	5.74239	4.98265	5.23619	5.76317	5.21796	4.54862	5.62751	4.74391	5.70195	4.47999	4.63718	4.25163	5.61328	6.77153	ZBED8	zinc finger BED-type containing 8 [Source:HGNC Symbol;Acc:HGNC:30804]
ENSG00000164609	65.7108	68.242	73.037	65.7228	64.2726	67.3857	65.9639	76.4282	78.4927	77.1832	79.5428	78.1198	63.644	71.7662	71.2664	73.4069	65.3621	62.64	69.8897	74.2348	78.8321	71.4679	75.7793	77.6092	SLU7	SLU7 homolog, splicing factor [Source:HGNC Symbol;Acc:HGNC:16939]
ENSG00000164611	146.242	156.97	147.844	141.461	126.993	130.551	122.311	120.24	60.2271	56.2161	52.7875	50.2927	146.775	146.309	141.16	133.797	123.575	130.687	139.019	126.56	70.3138	65.5966	64.1867	69.2577	PTTG1	pituitary tumor-transforming 1 [Source:HGNC Symbol;Acc:HGNC:9690]
ENSG00000118322	0.0490745	0.09105	0.0513081	0	0	0	0	0	0	0	0	0.0291383	0	0	0	0	0	0	0	0.0349999	0.0504042	0.0404918	0.0244056	0.0752392	ATP10B	ATPase phospholipid transporting 10B (putative) [Source:HGNC Symbol;Acc:HGNC:13543]
ENSG00000253417	0.147224	0.227625	0.102616	0.0827743	0.136945	0.177681	0.233418	0.138645	0.113923	0.303871	0.127609	0.17483	0.161944	0.294469	0.205972	0.145169	0.138381	0.102019	0.0543043	0.21	0.100808	0.161967	0.195245	0.150478	LINC02159	long intergenic non-protein coding RNA 2159 [Source:HGNC Symbol;Acc:HGNC:27749]
ENSG00000118990	0	0	0.12827	0	0.0912964	0.133261	0.0466836	0.0346613	0.0379742	0.0868203	0.0425362	0.0582766	0.0539814	0	0.137315	0	0.0461271	0.102019	0.108609	0.0349999	0.201617	0.202459	0.0244056	0.0376196	GLRXP3	glutaredoxin pseudogene 3 [Source:HGNC Symbol;Acc:HGNC:34049]
ENSG00000254186	0.343522	0.27315	0.25654	0.248323	0.182593	0.444204	0.280101	0.311952	0.417716	0.260461	0.255217	0.233106	0.215925	0.294469	0.27463	0.241948	0.369017	0.459088	0.217217	0.244999	0.453637	0.404918	0.390489	0.150478	AC113414.1	novel transcript
ENSG00000113328	282.62	276.792	279.86	260.201	275.715	274.296	276.974	287.342	283.743	274.222	276.656	267.344	251.769	261.53	214.108	224.334	232.757	218.475	212.927	213.185	240.629	228.576	200.248	219.586	CCNG1	cyclin G1 [Source:HGNC Symbol;Acc:HGNC:1592]
ENSG00000170584	57.6625	57.8623	56.208	56.0796	46.5155	44.065	44.7695	43.0147	35.6578	30.908	29.1373	29.5171	58.1379	60.9129	54.2393	55.9867	49.8634	47.8981	51.1004	45.4299	35.4341	32.2719	31.2635	34.4596	NUDCD2	NudC domain containing 2 [Source:HGNC Symbol;Acc:HGNC:30535]
ENSG00000072571	109.142	111.081	118.65	97.6736	89.1965	94.6153	79.4554	82.5979	31.3287	28.1298	20.545	20.7756	133.226	144.71	120.665	110.715	105.4	99.1629	99.757	94.6048	39.8697	37.5359	33.6797	36.3405	HMMR	hyaluronan mediated motility receptor [Source:HGNC Symbol;Acc:HGNC:5012]
ENSG00000251018	0.0490745	0.045525	0.0769621	0.0827743	0.136945	0.0888407	0.0933671	0.0346613	0	0	0	0.0582766	0.0539814	0.0420669	0.0686574	0.0483895	0.0461271	0.102019	0.217217	0.0349999	0	0	0	0.0376196	HMMR-AS1	HMMR antisense RNA 1 [Source:HGNC Symbol;Acc:HGNC:49149]
ENSG00000038274	110.418	108.85	121.036	111.373	112.066	104.699	106.485	113.238	98.9608	94.4171	91.9633	97.4093	118.705	127.589	116.512	121.313	111.628	107.273	118.329	111.965	94.7094	90.661	91.106	95.0271	MAT2B	methionine adenosyltransferase 2B [Source:HGNC Symbol;Acc:HGNC:6905]
ENSG00000241956	0	0	0.0513081	0.0413871	0	0.0444204	0	0.0693226	0	0	0	0	0	0	0.102986	0	0.0461271	0	0	0	0.0504042	0	0	0	AC109466.1
ENSG00000253693	0	0.045525	0.0769621	0.165549	0.0456482	0.0444204	0.140051	0.103984	0	0.0434101	0.0850725	0.0291383	0.161944	0.168268	0	0	0.184508	0	0.162913	0.0349999	0.151212	0.0404918	0	0	AC008415.1	novel transcript
ENSG00000229119	0.883341	1.00155	1.5649	0.744968	0.912964	1.51029	0.513519	0.727887	1.3291	0.651152	0.552971	0.553628	1.7274	1.47234	0.926875	0.629064	1.15318	1.42827	1.08609	0.699999	0.907275	1.05279	0.463706	0.677153	AC026403.1	60S acidic ribosomal protein (RPLP0) pseudogene
ENSG00000145934	0	0.09105	0.025654	0	0.0912964	0	0	0	0.0379742	0	0	0.0291383	0	0	0.0343287	0.0483895	0.0461271	0.102019	0.0543043	0.0349999	0.151212	0	0.0488112	0.0376196	TENM2	teneurin transmembrane protein 2 [Source:HGNC Symbol;Acc:HGNC:29943]
ENSG00000253978	0	0	0	0	0.0456482	0.133261	0.0466836	0.0346613	0.113923	0.0434101	0.127609	0.116553	0.0539814	0.0841339	0.0343287	0.0483895	0	0.0510097	0	0.175	0.252021	0.0404918	0.0976223	0.150478	CTB-178M22.2	uncharacterized LOC101927862 [Source:NCBI gene;Acc:101927862]
ENSG00000113645	81.4146	84.0392	85.0688	94.6524	90.8399	85.7313	99.436	97.1556	99.5304	97.6294	122.207	122.206	79.5145	75.0895	89.2546	91.8917	80.4457	78.555	92.969	96.1448	95.3647	99.4073	118.074	120.797	WWC1	WW and C2 domain containing 1 [Source:HGNC Symbol;Acc:HGNC:29435]
ENSG00000113643	193.55	189.839	210.722	185.125	192.635	193.895	186.034	189.805	182.656	175.117	172.57	174.946	198.813	214.92	194.403	194.187	177.451	168.791	185.504	181.79	176.213	165.368	168.081	176.474	RARS	arginyl-tRNA synthetase [Source:HGNC Symbol;Acc:HGNC:9870]
ENSG00000188573	0	0	0.025654	0	0.0456482	0.0444204	0	0.103984	0	0	0.0425362	0	0	0	0	0.0483895	0	0	0	0	0.0504042	0.0404918	0.0488112	0	FBLL1	fibrillarin like 1 [Source:HGNC Symbol;Acc:HGNC:35458]
ENSG00000120137	237.226	231.085	254.411	226.388	233.947	243.068	225.808	234.622	234.491	231.81	204.642	210.612	281.999	283.237	242.704	255.981	257.574	242.398	221.833	223.055	216.587	216.59	199.857	203.108	PANK3	pantothenate kinase 3 [Source:HGNC Symbol;Acc:HGNC:19365]
ENSG00000233913	0.0490745	0.3642	0.461773	0.206936	0.319537	0.310942	0.373469	0.27729	0.341768	0.0868203	0.170145	0.262245	0.323888	0.210335	0.240301	0.387116	0.138381	0.153029	0.108609	0.21	0.201617	0.161967	0.170839	0.300957	RPL10P9	ribosomal protein L10 pseudogene 9 [Source:HGNC Symbol;Acc:HGNC:35579]
ENSG00000254192	0	0	0.025654	0	0	0	0	0	0	0.0434101	0	0	0	0.0420669	0	0.0483895	0	0	0	0	0	0.0404918	0.0244056	0.0376196	AC011365.2	novel transcript
ENSG00000184347	0.0490745	0.136575	0.0513081	0.124161	0.273889	0.133261	0.0933671	0.207968	0.417716	0.434101	0.467899	0.582766	0.107963	0.0420669	0.102986	0.145169	0.369017	0.153029	0.162913	0.279999	0.403233	0.445409	0.414895	0.489055	SLIT3	slit guidance ligand 3 [Source:HGNC Symbol;Acc:HGNC:11087]
ENSG00000254042	0	0	0	0.0413871	0	0	0	0	0.0379742	0.0434101	0.0425362	0.0291383	0	0	0	0	0	0	0	0	0	0.0404918	0.0244056	0	AC011365.1
ENSG00000040275	86.1748	88.8648	91.4566	89.7687	78.1953	78.7573	74.6003	78.6118	32.8097	30.6476	32.8805	32.0813	104.184	101.55	102.78	95.1338	87.1341	84.1151	86.5611	85.7848	40.4241	38.8316	43.1003	40.3658	SPDL1	spindle apparatus coiled-coil protein 1 [Source:HGNC Symbol;Acc:HGNC:26010]
ENSG00000134516	0.588894	0.7284	0.718313	0.827743	1.1412	1.02167	1.16709	1.03984	1.44302	1.693	1.82906	1.80657	1.02565	1.21994	1.09852	1.11296	1.38381	1.53029	1.14039	1.82	1.96576	1.9436	2.39175	2.18194	DOCK2	dedicator of cytokinesis 2 [Source:HGNC Symbol;Acc:HGNC:2988]
ENSG00000204767	4.41671	4.3704	5.0795	5.58726	3.24102	3.86457	4.38826	5.64979	3.18983	3.29917	4.72152	4.05022	3.61675	4.03843	4.84035	4.83895	2.85988	3.06058	3.36687	3.28999	1.96576	2.79393	2.90426	2.78385	INSYN2B	inhibitory synaptic factor family member 2B [Source:HGNC Symbol;Acc:HGNC:37271]
ENSG00000234511	0	0	0	0	0	0	0	0	0	0	0	0	0	0	0	0	0	0	0	0	0	0.0404918	0	0.0376196	C5orf58	chromosome 5 open reading frame 58 [Source:HGNC Symbol;Acc:HGNC:37272]
ENSG00000043462	0	0	0	0	0	0	0	0	0.0379742	0	0.0425362	0.0291383	0	0	0	0	0	0	0	0	0	0	0	0.0376196	LCP2	lymphocyte cytosolic protein 2 [Source:HGNC Symbol;Acc:HGNC:6529]
ENSG00000250274	0	0	0	0	0	0	0	0	0	0	0	0.0582766	0	0	0	0	0.0461271	0	0.0543043	0.0349999	0	0	0	0	AC034199.1	novel transcript
ENSG00000235172	0.0490745	0.045525	0.0769621	0.206936	0.182593	0.488624	0.280101	0.381274	0.417716	0.434101	0.638044	0.728457	0.0539814	0.0841339	0.137315	0.145169	0.32289	0.255049	0.217217	0.244999	0.806467	0.526393	0.927412	0.451435	LINC01366	long intergenic non-protein coding RNA 1366 [Source:HGNC Symbol;Acc:HGNC:27416]
ENSG00000182132	0.0490745	0	0.0513081	0	0	0.0444204	0.0466836	0.0346613	0.0759484	0	0.0850725	0.17483	0.0539814	0	0	0	0.0461271	0	0	0.14	0.151212	0.202459	0.0732167	0.0376196	KCNIP1	potassium voltage-gated channel interacting protein 1 [Source:HGNC Symbol;Acc:HGNC:15521]
ENSG00000145936	0	0	0	0	0	0	0	0.0346613	0	0	0	0	0	0	0	0	0	0	0	0	0	0.0404918	0	0	KCNMB1	potassium calcium-activated channel subfamily M regulatory beta subunit 1 [Source:HGNC Symbol;Acc:HGNC:6285]
ENSG00000253858	0	0	0	0	0	0	0	0	0	0	0	0	0	0	0	0	0	0	0.0543043	0	0	0	0.0244056	0	AC008619.1	novel transcript
ENSG00000253348	0	0	0.0513081	0.0413871	0.0456482	0.0444204	0.0466836	0	0	0	0	0.0291383	0	0.0420669	0.137315	0.0483895	0.184508	0	0.0543043	0.0349999	0.0504042	0.0404918	0.0732167	0.0752392	AC008514.1	novel transcript
ENSG00000094755	0.0490745	0.09105	0.0769621	0	0.0456482	0.0444204	0	0.0693226	0	0.0434101	0.0425362	0.0291383	0	0.0420669	0.0343287	0.193558	0.184508	0.0510097	0.108609	0.0349999	0.0504042	0	0.0244056	0	GABRP	gamma-aminobutyric acid type A receptor pi subunit [Source:HGNC Symbol;Acc:HGNC:4089]
ENSG00000204764	5.79079	6.10035	5.64389	5.4631	6.66463	6.75189	4.71504	5.19919	6.34169	7.98747	5.52971	6.43956	6.04591	5.88937	5.62991	5.32285	4.84335	5.71309	4.18143	4.54999	6.0989	5.62835	6.36986	4.89055	RANBP17	RAN binding protein 17 [Source:HGNC Symbol;Acc:HGNC:14428]
ENSG00000275038	0.392596	0.409725	0.282194	0.496646	0.319537	0.488624	0.420152	0.381274	0.341768	0.564332	0.382826	0.203968	0.485832	0.420669	0.240301	0.483895	0.507398	0.510097	0.597348	0.419999	0.100808	0.364426	0.122028	0.338576	AC091980.2	novel transcript, antisense to TLX3
ENSG00000164438	6.72321	4.5525	8.95326	5.58726	5.97991	7.55146	5.41529	5.40716	5.43031	4.38442	3.70065	3.38004	4.80434	7.90858	6.00752	6.43581	5.67364	5.10097	10.0463	7.80498	6.55254	4.73753	4.66147	4.43911	TLX3	T cell leukemia homeobox 3 [Source:HGNC Symbol;Acc:HGNC:13532]
ENSG00000254256	0	0	0	0	0	0	0	0	0	0	0.0425362	0	0	0	0	0	0	0	0	0	0	0	0.0488112	0	RPSAP71	ribosomal protein SA pseudogene 71 [Source:HGNC Symbol;Acc:HGNC:51924]
ENSG00000264249	0	0	0	0	0	0	0	0	0.0379742	0	0	0	0	0	0	0	0	0	0	0	0.0504042	0	0	0	MIR3912	microRNA 3912 [Source:HGNC Symbol;Acc:HGNC:38923]
ENSG00000181163	1589.42	1735.82	1485.11	1611.66	1304.21	1281.48	1399.01	1321.12	917.457	896.767	945.496	838.804	1693.61	1641.66	1588.63	1751.85	1244.56	1244.54	1460.35	1349.42	849.713	804.652	793.645	931.273	NPM1	nucleophosmin 1 [Source:HGNC Symbol;Acc:HGNC:7910]
ENSG00000156427	0.245373	0.500775	0.25654	0.331097	0.821667	0.843987	0.606886	0.658565	0.911381	1.04184	0.808189	0.874149	0.161944	0.294469	0.343287	0.241948	1.47607	1.17322	0.488739	0.384999	0.957679	1.4577	0.951818	0.677153	FGF18	fibroblast growth factor 18 [Source:HGNC Symbol;Acc:HGNC:3674]
ENSG00000285914	0.0490745	0	0	0	0	0	0	0	0	0	0	0	0	0	0	0.0483895	0	0	0	0	0	0	0	0	AC022440.1
ENSG00000072803	105.314	100.883	111.698	103.923	110.651	110.74	101.537	111.887	116.733	111.911	113.572	112.969	106.019	109.837	110.229	106.263	103.555	100.54	110.944	114.975	118.551	112.041	110.411	117.636	FBXW11	F-box and WD repeat domain containing 11 [Source:HGNC Symbol;Acc:HGNC:13607]
ENSG00000072786	146.193	148.229	134.094	155.119	147.718	138.325	153.122	162.735	159.226	154.801	184.862	183.6	130.959	123.761	142.018	139.555	136.306	134.054	128.104	154.56	155.547	164.639	173.353	171.395	STK10	serine/threonine kinase 10 [Source:HGNC Symbol;Acc:HGNC:11388]
ENSG00000214360	0	0	0	0.0827743	0	0.0444204	0	0	0	0	0	0.0291383	0.0539814	0	0	0	0	0	0	0.0349999	0.0504042	0	0.0244056	0	EFCAB9	EF-hand calcium binding domain 9 [Source:HGNC Symbol;Acc:HGNC:34530]
ENSG00000168246	45.6393	46.9818	45.0741	41.1802	48.0219	46.9079	40.9882	44.1932	53.2018	53.0472	45.3011	43.824	48.9071	54.5608	43.9407	44.5668	48.8486	46.4699	48.6567	45.4649	53.1764	47.9422	41.4163	44.6545	UBTD2	ubiquitin domain containing 2 [Source:HGNC Symbol;Acc:HGNC:24463]
ENSG00000174705	101.486	105.299	91.0975	101.688	130.691	127.309	127.399	129.46	165.871	156.884	176.355	178.152	121.674	108.364	133.264	127.506	143.594	150.53	152.921	172.375	187.503	184.683	194.635	199.309	SH3PXD2B	SH3 and PX domains 2B [Source:HGNC Symbol;Acc:HGNC:29242]
ENSG00000214357	4.613	5.2809	5.18211	4.59397	5.66037	5.37486	4.57499	5.51115	3.07591	2.64802	2.84993	3.20521	4.53443	5.00597	4.01646	3.91955	6.27329	5.86612	3.96422	5.70499	3.5787	3.80622	4.00252	3.95006	NEURL1B	neuralized E3 ubiquitin protein ligase 1B [Source:HGNC Symbol;Acc:HGNC:35422]
ENSG00000253683	0.245373	0.27315	0.615697	0.331097	0.136945	0.355363	0.186734	0.381274	0.227845	0.173641	0.127609	0.378798	0.161944	0.252402	0.27463	0.241948	0.276763	0.357068	0.325826	0.349999	0.302425	0.242951	0.268461	0.376196	AC027309.2	coiled-coil domain containing 72 (CCDC72) pseudogene
ENSG00000253445	0	0	0	0	0	0.0444204	0	0	0	0	0.0425362	0.0291383	0	0	0	0	0	0	0	0	0	0	0	0	AC027309.1	novel transcript
ENSG00000253295	0	0	0	0	0.0456482	0.0444204	0	0	0	0.0434101	0	0	0	0	0	0	0	0	0	0	0	0.0809835	0	0	AC022217.2	novel transcript
ENSG00000213386	0.147224	0.045525	0.025654	0	0	0	0.0933671	0.0693226	0.0379742	0.0434101	0	0	0.0539814	0	0	0.096779	0.0461271	0.0510097	0	0.0349999	0	0	0.0244056	0.112859	AC022217.1	family with sequence similarity 58, member A (FAM58A) pseudogene
ENSG00000253736	0.53982	0.864975	0.743967	0.703581	0.639075	1.11051	0.326785	0.450597	0.987329	0.955023	0.765652	0.582766	0.80972	0.462736	0.446273	0.290337	0.369017	0.765146	0.543043	0.244999	1.05849	0.607376	0.488112	0.451435	AC022217.3	novel transcript, antisense to DUSP1
ENSG00000120129	318.543	325.049	313.621	304.154	298.402	289.71	270.204	267.412	251.313	251.822	216.339	216.876	305.912	308.098	294.437	296.241	278.423	288.052	284.392	265.474	260.942	253.235	205.983	214.093	DUSP1	dual specificity phosphatase 1 [Source:HGNC Symbol;Acc:HGNC:3064]
ENSG00000253628	0	0.045525	0.025654	0	0	0.0444204	0.0466836	0	0.0379742	0.0434101	0	0	0.0539814	0.0841339	0	0	0	0.0510097	0.108609	0	0	0	0.0488112	0	AC110011.1	novel transcript
ENSG00000113719	539.132	611.583	487.555	552.146	484.327	465.792	493.539	503.178	371.274	363.473	422.853	413.006	537.708	522.934	579.709	590.352	461.363	466.535	480.485	518.559	373.344	382.445	410.258	428.262	ERGIC1	endoplasmic reticulum-golgi intermediate compartment 1 [Source:HGNC Symbol;Acc:HGNC:29205]
ENSG00000204758	0.294447	0.1821	0.153924	0.165549	0.228241	0.310942	0.326785	0.27729	0.683536	0.694562	0.467899	0.437074	0.37787	0.210335	0.446273	0.145169	0.276763	0.255049	0.162913	0.454999	0.655254	0.566885	0.658951	0.300957	AC008429.1
ENSG00000254295	0.147224	0.045525	0.102616	0.0413871	0.182593	0.133261	0.0466836	0.103984	0.227845	0.260461	0.0850725	0.17483	0.107963	0.126201	0.0343287	0.096779	0.276763	0.102019	0.108609	0.0699999	0.504042	0.242951	0.170839	0.0376196	AC008429.3	novel transcript
ENSG00000037241	55.994	61.9596	69.112	66.3849	49.0261	47.6186	54.6665	56.186	33.1894	33.9901	44.4078	41.8135	55.4389	52.3313	59.8692	63.9226	44.2359	44.2765	54.7931	53.7249	37.3999	33.9726	41.5139	42.8111	RPL26L1	ribosomal protein L26 like 1 [Source:HGNC Symbol;Acc:HGNC:17050]
ENSG00000253785	0.0490745	0	0.205232	0	0.0456482	0.0888407	0.0933671	0.0693226	0.0379742	0	0	0.0874149	0	0.126201	0.0343287	0	0.0922542	0.102019	0	0.0699999	0.100808	0.0809835	0.0488112	0.112859	AC008429.2	pyrophosphatase (inorganic) 1 (PPA1) pseudogene
ENSG00000113732	143.445	162.342	162.8	150.484	142.97	148.32	162.459	160.863	162.302	160.618	183.331	177.569	138.894	142.102	154.513	152.911	133.307	139.053	170.461	156.275	158.118	144.92	163.493	175.157	ATP6V0E1	ATPase H+ transporting V0 subunit e1 [Source:HGNC Symbol;Acc:HGNC:863]
ENSG00000164463	6.47783	5.8272	6.54178	6.66333	8.94704	8.79523	7.6561	8.69999	17.1264	16.7997	14.9302	16.1718	5.99193	5.7211	5.18363	4.88734	9.13317	7.90651	8.30856	7.59498	15.7261	13.9697	13.7647	12.7154	CREBRF	CREB3 regulatory factor [Source:HGNC Symbol;Acc:HGNC:24050]
ENSG00000253172	0	0	0	0	0	0	0	0	0.0379742	0	0.0425362	0.0291383	0	0.0420669	0	0	0	0.0510097	0	0	0	0	0	0	AC008378.1	novel transcript
ENSG00000113734	13.7899	14.2493	15.1102	15.5616	12.2794	13.5038	16.8995	15.6669	11.4302	11.7207	13.3138	15.1228	15.8705	13.6297	16.2375	16.7912	13.7459	13.1605	14.8794	16.52	10.9881	12.3095	13.9112	14.634	BNIP1	BCL2 interacting protein 1 [Source:HGNC Symbol;Acc:HGNC:1082]
ENSG00000254200	0.147224	0.136575	0.025654	0	0	0	0.0466836	0	0	0	0.0425362	0.0291383	0	0	0.0343287	0	0	0	0	0.0349999	0	0.0404918	0.0488112	0.0376196	RPL7AP33	ribosomal protein L7a pseudogene 33 [Source:HGNC Symbol;Acc:HGNC:36679]
ENSG00000183072	18.3539	16.9808	30.1948	22.4732	18.5332	19.0563	19.4204	20.1036	15.1517	16.0183	13.1862	13.899	16.0325	23.852	24.6137	22.7431	14.7146	16.8842	26.0661	20.475	15.9277	12.4715	14.082	13.1669	NKX2-5	NK2 homeobox 5 [Source:HGNC Symbol;Acc:HGNC:2488]
ENSG00000113739	189.084	193.436	167.033	198.741	117.27	107.009	91.7332	92.4763	30.1515	29.0848	29.903	30.3621	341.864	293.375	317.334	362.728	204.066	212.405	184.526	199.675	31.3514	29.478	28.3837	31.2243	STC2	stanniocalcin 2 [Source:HGNC Symbol;Acc:HGNC:11374]
ENSG00000253968	0	0	0.102616	0.0413871	0.136945	0.133261	0.0933671	0.0693226	0.0759484	0.0434101	0.0850725	0.116553	0.0539814	0.0841339	0	0.0483895	0.230636	0.102019	0.162913	0.0699999	0.151212	0.0809835	0.146433	0.0376196	AC016573.1	novel transcript
ENSG00000253141	0.0490745	0.045525	0	0.0413871	0	0	0	0	0	0.0434101	0	0	0	0	0	0	0	0.0510097	0	0	0.0504042	0	0.0488112	0.0752392	AC008632.1	novel transcript
ENSG00000145919	53.8347	58.3631	59.0556	57.5281	45.5112	46.6858	43.6958	42.3908	34.1768	32.1235	31.3492	31.5276	61.1609	66.4658	67.4902	63.1483	47.5571	44.7355	44.964	47.1099	31.049	30.1664	33.2648	32.24	BOD1	biorientation of chromosomes in cell division 1 [Source:HGNC Symbol;Acc:HGNC:25114]
ENSG00000253686	0	0.045525	0	0.165549	0.228241	0.0888407	0.140051	0.173306	0.417716	0.217051	0.170145	0.262245	0.0539814	0	0.102986	0.096779	0.138381	0.0510097	0.0543043	0.0349999	0.403233	0.242951	0.390489	0.225718	LINC01484	long intergenic non-protein coding RNA 1484 [Source:HGNC Symbol;Acc:HGNC:51136]
ENSG00000254211	0	0	0	0	0	0	0	0.0346613	0.0759484	0	0.127609	0.145691	0.0539814	0	0.0343287	0	0.0461271	0	0.108609	0	0	0.0404918	0	0.112859	LINC01485	long intergenic non-protein coding RNA 1485 [Source:HGNC Symbol;Acc:HGNC:51138]
ENSG00000113742	41.517	40.062	56.9006	48.1746	60.1187	56.858	61.4823	64.5393	108.758	109.09	109.233	107.171	46.316	45.0116	43.8034	45.7281	63.0096	57.8961	58.5944	59.7099	103.782	103.902	101.064	95.5914	CPEB4	cytoplasmic polyadenylation element binding protein 4 [Source:HGNC Symbol;Acc:HGNC:21747]
ENSG00000185056	0	0	0	0	0.0456482	0.0444204	0	0	0	0.0868203	0	0	0	0	0	0	0	0.0510097	0	0	0.0504042	0	0.0244056	0	C5orf47	chromosome 5 open reading frame 47 [Source:HGNC Symbol;Acc:HGNC:27026]
ENSG00000170091	0	0	0	0.0413871	0	0	0	0.0346613	0	0	0.0850725	0	0	0.0420669	0	0	0	0	0.108609	0	0	0.0404918	0.0244056	0.0376196	NSG2	neuronal vesicle trafficking associated 2 [Source:HGNC Symbol;Acc:HGNC:24955]
ENSG00000249306	0	0	0	0	0.0456482	0.0444204	0	0	0	0.0434101	0	0.116553	0	0	0	0.0483895	0	0.0510097	0	0.0349999	0	0.0809835	0.0244056	0.0752392	LINC01411	long intergenic non-protein coding RNA 1411 [Source:HGNC Symbol;Acc:HGNC:50703]
ENSG00000249031	0.0490745	0	0	0	0	0.0444204	0	0	0	0	0	0	0	0	0	0.0483895	0	0.0510097	0	0.0349999	0	0.0404918	0	0	SUMO2P6	SUMO2 pseudogene 6 [Source:HGNC Symbol;Acc:HGNC:39016]
ENSG00000120149	5.98709	6.1914	10.0564	7.73939	5.88862	7.24052	6.76912	8.87329	6.11385	7.16267	6.04015	7.37199	5.34415	4.87976	6.6941	5.5648	4.88947	4.6929	6.08208	7.10499	6.70375	6.68114	5.61328	6.24485	MSX2	msh homeobox 2 [Source:HGNC Symbol;Acc:HGNC:7392]
ENSG00000251670	0	0	0.025654	0	0	0	0	0	0	0	0	0.0291383	0	0	0	0	0	0	0	0	0.0504042	0	0	0	AC113346.2	novel transcript
ENSG00000164466	193.059	193.026	178.809	172.957	174.513	181.857	169.928	182.561	148.631	144.122	146.835	144.235	201.674	208.442	191.451	196.171	171.039	174.402	174.208	186.095	156.858	144.029	142.138	148.259	SFXN1	sideroflexin 1 [Source:HGNC Symbol;Acc:HGNC:16085]
ENSG00000145920	0	0	0	0	0	0	0	0	0	0	0.0425362	0	0	0	0	0	0.0461271	0	0	0	0	0	0	0	CPLX2	complexin 2 [Source:HGNC Symbol;Acc:HGNC:2310]
ENSG00000280068	0.0490745	0	0	0	0	0	0	0	0.0379742	0	0	0	0	0	0	0	0	0	0	0.0349999	0	0	0	0	AC138965.3	TEC
ENSG00000250820	0.53982	0.591825	0.38481	0.57942	0.365185	0.444204	0.746937	0.519919	0.151897	0.303871	0.255217	0.17483	0.755739	0.883406	0.377616	0.193558	0.32289	0.357068	0.488739	0.349999	0.302425	0.323934	0.292867	0.263337	AC138965.2	novel transcript, sense overlapping to THOC3
ENSG00000051596	48.2893	52.9001	74.8841	61.046	45.8308	49.5287	51.492	54.4876	30.6831	27.6523	26.9254	29.5171	48.4213	61.2074	61.723	65.5194	39.4387	45.3987	73.4738	63.3849	29.9401	27.6559	35.7054	36.7544	THOC3	THO complex 3 [Source:HGNC Symbol;Acc:HGNC:19072]
ENSG00000251623	0	0	0	0	0	0	0	0	0	0	0.0425362	0	0.0539814	0	0	0	0	0	0	0	0	0	0	0	AC139491.5
ENSG00000251458	0	0	0	0	0.0912964	0.0444204	0.0466836	0	0	0	0	0	0	0	0	0	0	0.0510097	0.0543043	0	0.100808	0	0	0	AC139491.4	novel transcript
ENSG00000248596	0.0490745	0.045525	0.0769621	0.0413871	0.0456482	0.0888407	0	0	0.0759484	0.13023	0.0850725	0.0874149	0	0.0420669	0.102986	0.0483895	0.138381	0	0	0.0349999	0.0504042	0.161967	0.0488112	0.0376196	AC139491.2
ENSG00000283235	0.098149	0	0.102616	0.0413871	0.0456482	0.0888407	0.140051	0.0693226	0.113923	0.173641	0.0850725	0.203968	0.0539814	0.126201	0.0686574	0	0.138381	0	0.162913	0.105	0.151212	0.121475	0.390489	0.225718	AC139493.2	novel transcript
ENSG00000170085	33.8123	35.7371	36.5313	35.0963	34.3274	31.805	35.2461	33.2402	25.8225	25.8724	27.0956	28.6721	31.741	35.7569	39.684	36.0502	31.3664	32.5952	34.4832	38.4999	27.5711	28.5872	27.8468	27.3871	SIMC1	SUMO interacting motifs containing 1 [Source:HGNC Symbol;Acc:HGNC:24779]
ENSG00000122203	106.688	111.354	112.467	112.035	107.456	104.566	102.751	112.927	131.163	132.835	141.603	141.204	115.898	113.16	120.837	119.812	109.69	112.476	118.872	122.78	130.698	128.399	136.671	141.976	KIAA1191	KIAA1191 [Source:HGNC Symbol;Acc:HGNC:29209]
ENSG00000250909	0	0	0.0769621	0.124161	0.0456482	0.0444204	0.0933671	0.0693226	0.0759484	0.217051	0.0425362	0.0582766	0.161944	0	0.0343287	0.0483895	0.138381	0.204039	0	0.0699999	0.100808	0.0809835	0	0	AC138956.1	novel transcript
ENSG00000251414	0	0	0	0	0.0456482	0	0	0	0	0.0434101	0	0	0	0	0	0	0	0	0	0	0	0	0	0	AC138956.2	novel transcript
ENSG00000175414	0.785192	1.2747	1.41097	1.07607	0.958612	1.46587	0.933671	0.727887	1.82276	1.3023	0.935797	0.903287	0.701758	1.34614	0.926875	0.580674	1.10705	0.969185	1.1947	1.12	1.71374	1.53869	1.26909	1.24145	ARL10	ADP ribosylation factor like GTPase 10 [Source:HGNC Symbol;Acc:HGNC:22042]
ENSG00000048162	109.534	118.365	109.184	114.394	82.258	78.8905	88.2319	91.1245	46.7083	43.4101	50.448	53.1191	101.485	90.4018	117.816	119.28	71.497	72.8929	83.5201	86.5198	42.1883	39.7224	52.3988	52.1784	NOP16	NOP16 nucleolar protein [Source:HGNC Symbol;Acc:HGNC:26934]
ENSG00000175416	125.434	133.206	164.878	157.726	131.786	123.933	151.301	150.673	131.353	130.534	159.639	161.805	133.118	127.926	160.864	155.476	118.916	129.31	167.366	162.085	134.025	134.109	158.905	165.978	CLTB	clathrin light chain B [Source:HGNC Symbol;Acc:HGNC:2091]
ENSG00000113194	163.369	162.342	172.985	157.106	167.62	169.73	160.405	169.702	164.276	167.693	171.931	169.731	175.655	177.691	175.076	171.783	173.807	169.709	175.837	181.58	169.509	169.256	173.06	173.125	FAF2	Fas associated factor family member 2 [Source:HGNC Symbol;Acc:HGNC:24666]
ENSG00000146083	63.257	61.4133	62.0314	70.9789	68.9744	66.0975	71.706	69.8079	54.7208	56.6068	58.3597	60.1414	54.7911	51.8685	62.8558	61.745	60.3804	63.5071	60.4407	68.5649	55.1422	55.6762	56.9626	57.558	RNF44	ring finger protein 44 [Source:HGNC Symbol;Acc:HGNC:19180]
ENSG00000074276	0.785192	0.864975	0.667005	0.951904	0.776019	0.621885	0.700253	1.21315	1.36707	1.95346	1.27609	1.48605	0.863702	0.462736	0.720903	0.435506	0.922542	0.510097	0.705956	0.909998	1.81455	1.37672	1.65958	1.20383	CDHR2	cadherin related family member 2 [Source:HGNC Symbol;Acc:HGNC:18231]
ENSG00000169258	11.9251	14.9322	12.237	12.9128	14.1509	16.2134	16.8528	16.6721	13.5948	13.9347	18.3331	17.1625	14.8449	13.84	16.7181	14.6136	15.2219	15.609	18.1919	19.355	15.2725	15.2654	18.8167	19.8255	GPRIN1	G protein regulated inducer of neurite outgrowth 1 [Source:HGNC Symbol;Acc:HGNC:24835]
ENSG00000074317	0.245373	0.045525	0.0769621	0.0827743	0	0.0888407	0.326785	0.0693226	0.303794	0.347281	0.170145	0.407936	0.161944	0.0841339	0.0686574	0	0.184508	0.102019	0.162913	0.175	0.100808	0.161967	0.585734	0.413816	SNCB	synuclein beta [Source:HGNC Symbol;Acc:HGNC:11140]
ENSG00000175766	0	0	0	0	0	0	0	0	0.0379742	0.0434101	0.0425362	0.0291383	0	0	0	0	0	0	0	0	0	0	0	0	EIF4E1B	eukaryotic translation initiation factor 4E family member 1B [Source:HGNC Symbol;Acc:HGNC:33179]
ENSG00000048140	69.7349	76.2089	67.6497	78.47	83.5362	75.2037	86.1779	83.6724	92.695	90.1195	114.805	115.825	68.3944	63.2266	77.2396	74.5683	79.2464	80.5444	87.0498	84.9798	85.2838	92.9286	113.144	112.821	TSPAN17	tetraspanin 17 [Source:HGNC Symbol;Acc:HGNC:13594]
ENSG00000113763	0.294447	0.45525	0.179578	0.331097	0.776019	0.710726	0.606886	1.0745	0.835432	0.911613	1.23355	1.16553	0.269907	0.294469	0.480602	0.483895	0.922542	0.816156	1.03178	1.05	1.71374	1.05279	1.53755	2.21956	UNC5A	unc-5 netrin receptor A [Source:HGNC Symbol;Acc:HGNC:12567]
ENSG00000160883	0	0	0	0.0413871	0.0456482	0.0888407	0.140051	0.138645	0.227845	0.0868203	0.297754	0.17483	0.0539814	0	0	0	0.138381	0	0.0543043	0.0349999	0.151212	0.0809835	0.21965	0.225718	HK3	hexokinase 3 [Source:HGNC Symbol;Acc:HGNC:4925]
ENSG00000087206	70.1275	75.6171	70.2407	76.0282	58.3384	58.4572	63.9098	66.0991	51.569	42.4551	54.3613	53.0317	64.1299	66.2134	72.7425	71.3262	56.598	53.3562	56.4222	61.0399	45.1621	45.6747	48.7624	49.3945	UIMC1	ubiquitin interaction motif containing 1 [Source:HGNC Symbol;Acc:HGNC:30298]
ENSG00000113761	28.2178	32.3683	32.8628	32.5717	31.6342	31.3163	28.8504	33.2748	29.0882	33.556	33.2633	35.6361	29.4738	30.9192	32.3376	29.566	29.2446	29.6877	29.9217	33.2149	31.9562	33.8511	36.047	33.8576	ZNF346	zinc finger protein 346 [Source:HGNC Symbol;Acc:HGNC:16403]
ENSG00000160867	17.8631	20.0765	16.5468	19.9486	24.787	24.7421	21.7079	22.0099	22.3288	21.0973	24.118	25.7291	21.3226	18.4674	23.3778	21.243	23.4326	24.9438	24.6542	27.1599	25.0509	26.0362	28.9694	29.6819	FGFR4	fibroblast growth factor receptor 4 [Source:HGNC Symbol;Acc:HGNC:3691]
ENSG00000165671	231.877	241.601	269.983	264.795	227.282	229.831	233.931	242.525	181.327	196.431	216.807	204.114	237.14	225.773	256.573	246.109	218.873	210.823	213.362	230.09	190.78	204.402	199.638	195.208	NSD1	nuclear receptor binding SET domain protein 1 [Source:HGNC Symbol;Acc:HGNC:14234]
ENSG00000169228	0	0.09105	0.0769621	0.124161	0	0.133261	0	0.0346613	0.189871	0.0434101	0.170145	0.17483	0.107963	0.0420669	0.0686574	0.0483895	0.0922542	0.153029	0.0543043	0.105	0.252021	0.364426	0.195245	0.0752392	RAB24	RAB24, member RAS oncogene family [Source:HGNC Symbol;Acc:HGNC:9765]
ENSG00000213347	5.25097	4.64355	5.64389	4.34565	6.2538	6.57421	4.71504	4.99123	2.31643	2.73484	1.74399	1.60261	4.31851	4.62736	5.21796	4.1615	6.18103	7.60045	7.38539	6.05499	3.02425	2.38901	2.83105	2.52051	MXD3	MAX dimerization protein 3 [Source:HGNC Symbol;Acc:HGNC:14008]
ENSG00000169230	221.522	239.871	254.95	253.248	194.781	200.824	217.732	215.975	156.795	150.937	168.529	166.962	224.724	237.678	256.023	267.062	177.682	191.338	263.104	228.025	158.42	154.8	172.767	182.907	PRELID1	PRELI domain containing 1 [Source:HGNC Symbol;Acc:HGNC:30255]
ENSG00000169223	182.017	191.296	189.275	200.893	169.537	148.675	196.071	183.878	146.277	140.388	183.246	184.562	184.508	160.612	210.092	209.817	161.445	168.23	205.216	212.1	145.315	149.415	187.435	203.785	LMAN2	lectin, mannose binding 2 [Source:HGNC Symbol;Acc:HGNC:16986]
ENSG00000169220	15.5075	16.4801	17.2652	21.3558	19.1266	15.3694	22.3147	20.4848	19.4048	18.4493	26.6702	25.6708	14.6289	12.9987	21.3868	21.243	17.3438	18.0574	24.5999	26.4949	18.3471	19.8815	29.4575	30.9986	RGS14	regulator of G protein signaling 14 [Source:HGNC Symbol;Acc:HGNC:9996]
ENSG00000131183	0.392596	0.318675	0.38481	0.496646	0.410834	0.533044	0.513519	0.415936	0.189871	0.260461	0.0850725	0.262245	0.431851	0.336535	0.308958	0.241948	0.184508	0.459088	0.488739	0.559999	0.252021	0.121475	0.21965	0.300957	SLC34A1	solute carrier family 34 member 1 [Source:HGNC Symbol;Acc:HGNC:11019]
ENSG00000196570	0	0.045525	0.025654	0	0.0456482	0.0444204	0	0	0	0.0434101	0	0.0291383	0	0.0420669	0.0343287	0	0	0	0	0	0	0	0	0	PFN3	profilin 3 [Source:HGNC Symbol;Acc:HGNC:18627]
ENSG00000131187	18.9428	15.2054	22.2164	21.1074	19.7657	16.7465	17.6464	18.5091	12.7214	12.6324	11.9952	14.3069	16.9501	19.3929	22.245	20.8075	15.5448	18.5675	22.1019	20.3	14.3148	12.269	15.1071	16.1764	F12	coagulation factor XII [Source:HGNC Symbol;Acc:HGNC:3530]
ENSG00000198055	64.582	68.1965	61.1849	70.0684	47.8849	40.4669	49.2978	46.6194	26.7718	25.5252	33.9439	36.1023	65.6413	57.5476	76.244	73.0198	47.2342	51.0608	59.0831	59.7799	30.8473	32.6768	39.8787	41.6073	GRK6	G protein-coupled receptor kinase 6 [Source:HGNC Symbol;Acc:HGNC:4545]
ENSG00000246334	5.0056	4.1883	4.36118	6.87026	5.1126	5.99675	5.41529	6.51632	5.08854	5.42627	5.57225	6.76008	4.48045	3.53362	4.909	4.74217	5.25849	6.07016	3.47548	4.26999	3.98193	5.70934	6.27223	4.40149	PRR7-AS1	PRR7 antisense RNA 1 [Source:HGNC Symbol;Acc:HGNC:27961]
ENSG00000131188	22.0345	20.896	31.811	23.839	24.5587	27.0076	27.2632	26.2386	26.8857	26.5236	21.2256	24.7967	17.1661	24.6512	22.7599	22.0172	20.4804	20.1488	33.3972	24.7449	29.9905	27.2914	25.333	23.4746	PRR7	proline rich 7, synaptic [Source:HGNC Symbol;Acc:HGNC:28130]
ENSG00000113758	64.1894	66.8307	57.9268	63.9845	81.8015	75.2037	81.136	81.558	110.847	110.566	126.801	126.956	73.7385	67.0126	79.0933	79.6975	81.0453	87.7878	93.3491	98.7348	119.458	116.171	136.5	142.014	DBN1	drebrin 1 [Source:HGNC Symbol;Acc:HGNC:2695]
ENSG00000279821	1.47224	1.00155	0.513081	1.03468	1.1412	1.51029	0.886988	1.5251	1.70884	1.82323	1.74399	2.44762	0.917683	1.26201	0.686574	0.725843	1.93734	2.39746	0.923174	0.839998	2.01617	1.74115	1.68399	1.65526	AC145098.2	TEC
ENSG00000196923	63.1098	60.7304	58.9273	71.8894	77.8758	75.7367	77.8682	79.3397	118.783	120.333	126.843	130.569	66.3431	67.3912	80.1232	77.52	84.0897	91.3584	85.5836	93.6948	108.722	117.426	133.767	123.881	PDLIM7	PDZ and LIM domain 7 [Source:HGNC Symbol;Acc:HGNC:22958]
ENSG00000248996	0.098149	0.045525	0.12827	0.0827743	0.0456482	0.177681	0.186734	0.27729	0.379742	0.434101	0.552971	0.495351	0.0539814	0.0841339	0.137315	0	0.138381	0.204039	0.325826	0.314999	0.403233	0.404918	0.292867	0.338576	AC145098.1	novel transcript
ENSG00000146094	13.7899	14.568	10.5951	14.3199	10.2708	10.3055	9.33671	10.537	9.18976	9.46341	9.35797	9.55736	9.60868	11.6105	12.118	12.4361	12.2237	13.4666	8.58008	10.22	8.61911	10.8113	11.7879	8.99109	DOK3	docking protein 3 [Source:HGNC Symbol;Acc:HGNC:24583]
ENSG00000183258	88.285	96.422	84.1196	103.095	72.6719	68.585	79.4554	80.3102	46.7083	48.793	62.188	63.638	85.9923	79.0438	99.2099	97.5533	69.0984	69.7303	75.5916	83.5448	48.2872	51.1006	65.6022	66.1729	DDX41	DEAD-box helicase 41 [Source:HGNC Symbol;Acc:HGNC:18674]
ENSG00000146067	38.0818	44.2048	32.2215	44.3256	40.4899	41.3998	38.4206	39.9991	47.5057	50.4426	47.8958	49.943	34.3321	34.579	41.1601	43.7441	47.9261	50.9587	38.1216	40.3549	43.398	50.6957	52.6184	44.3159	FAM193B	family with sequence similarity 193 member B [Source:HGNC Symbol;Acc:HGNC:25524]
ENSG00000272459	0.0490745	0	0.0513081	0.0413871	0.0456482	0.133261	0.0933671	0	0.151897	0.13023	0.127609	0	0.107963	0.0420669	0.0686574	0	0.184508	0	0.271522	0.21	0.151212	0.0809835	0.0732167	0.112859	AC139795.3	novel transcript
ENSG00000184840	177.453	184.058	189.275	203.625	186.062	170.263	206.668	202.318	191.314	186.099	245.562	234.301	182.943	164.061	200.72	210.398	179.757	201.131	230.033	213.185	199.853	201.608	239.321	257.958	TMED9	transmembrane p24 trafficking protein 9 [Source:HGNC Symbol;Acc:HGNC:24878]
ENSG00000027847	28.5614	27.9524	30.5026	36.6276	23.6914	24.7866	29.2706	29.2888	23.3921	21.7919	32.4977	29.2548	24.2376	24.3147	31.1018	31.308	24.1245	25.1478	29.976	30.4149	21.9762	23.4852	34.1678	31.1867	B4GALT7	beta-1,4-galactosyltransferase 7 [Source:HGNC Symbol;Acc:HGNC:930]
ENSG00000247679	2.6991	3.96068	3.38633	3.2282	3.51491	3.90899	2.89438	2.94621	4.48096	5.20922	4.59391	4.60385	3.29286	3.23915	2.02539	3.00015	3.27503	3.82573	2.28078	2.69499	4.43557	4.53508	4.27098	4.85293	AC139795.2	novel transcript
ENSG00000246596	2.01205	1.91205	2.8476	2.60739	2.465	2.97616	1.54056	1.76773	1.93668	2.77825	1.74399	2.24365	1.78138	1.93508	1.61345	1.64524	1.61445	2.04039	1.41191	2.205	2.52021	3.23934	2.78224	1.46716	AC139795.1	SUMO interacting motifs containing 1 (SIMC1) pseudogene
ENSG00000249849	0	0.045525	0	0	0	0	0	0	0	0	0	0.0291383	0.0539814	0.0420669	0.0343287	0.0483895	0.138381	0.0510097	0	0.0349999	0	0.0809835	0	0	AC138819.1	novel transcript
ENSG00000170074	0	0	0	0	0	0	0	0.0693226	0	0	0	0.0291383	0.0539814	0.0420669	0	0	0	0	0	0	0	0	0	0	FAM153A	family with sequence similarity 153 member A [Source:HGNC Symbol;Acc:HGNC:29940]
ENSG00000170089	36.7568	36.6476	38.2758	39.1936	32.0907	30.1614	32.3517	32.443	15.9871	15.5408	16.2914	18.2114	36.3295	37.5658	41.7437	42.8731	31.8738	32.1871	36.3296	35.1399	17.3894	18.6667	19.5245	23.5123	AC106795.1
ENSG00000250101	0.0490745	0.136575	0.0513081	0.0413871	0.182593	0.0444204	0.0466836	0.0693226	0.113923	0.347281	0.0850725	0.17483	0	0.126201	0.0343287	0.096779	0.184508	0.0510097	0.162913	0.0699999	0.201617	0.242951	0.122028	0.112859	AC106795.3	novel transcript
ENSG00000204677	0	0	0	0	0	0	0.0466836	0	0	0	0	0	0	0	0	0	0	0	0	0	0.0504042	0	0.0244056	0	FAM153C	family with sequence similarity 153 member C [Source:HGNC Symbol;Acc:HGNC:33936]
ENSG00000218227	0.196298	0.1821	0.333502	0.124161	0.0456482	0.0888407	0.140051	0.103984	0.0759484	0.0434101	0.0850725	0.0874149	0.107963	0	0.0686574	0.193558	0.184508	0.102019	0.0543043	0.0699999	0.201617	0.121475	0.0244056	0.0752392	AC136632.1	ribosomal protein L19 (RPL19) pseudogene
ENSG00000145911	3.97503	4.46145	3.23241	3.76623	5.56908	5.55254	5.60203	5.16453	5.886	4.81853	7.01848	8.07131	5.39814	4.66943	5.83588	6.0003	7.88774	7.65146	9.992	7.80498	6.75416	5.83081	8.90804	9.0287	N4BP3	NEDD4 binding protein 3 [Source:HGNC Symbol;Acc:HGNC:29852]
ENSG00000145916	38.9161	41.792	40.0203	42.6287	36.7011	35.7584	45.7499	44.8864	36.721	33.2522	44.8757	45.3683	37.8949	33.5273	43.4258	43.3086	36.8556	37.3391	42.1945	46.4449	34.426	39.358	45.1015	44.993	RMND5B	required for meiotic nuclear division 5 homolog B [Source:HGNC Symbol;Acc:HGNC:26181]
ENSG00000145912	140.059	146.818	145.843	157.519	117.453	106.653	128.1	127.762	62.2397	60.6006	71.1631	69.8154	129.987	116.357	144.318	150.104	100.28	105.437	124.194	120.995	63.4588	62.0334	72.9239	77.9102	NHP2	NHP2 ribonucleoprotein [Source:HGNC Symbol;Acc:HGNC:14377]
ENSG00000251211	0	0	0.025654	0	0	0.0444204	0	0	0	0	0	0	0	0	0	0	0	0	0	0	0	0	0	0	AC136632.2	apolipoprotein A-I binding protein (APOA1BP) pseudogene
ENSG00000244234	0.098149	0.045525	0.102616	0.0413871	0.182593	0.0888407	0.0466836	0	0	0.0434101	0.0425362	0	0	0	0.0343287	0	0	0	0.108609	0	0.0504042	0.0404918	0	0	GMCL2	germ cell-less, spermatogenesis associated 2 [Source:HGNC Symbol;Acc:HGNC:19717]
ENSG00000197451	360.845	356.871	387.427	339.457	307.212	322.136	281.222	281.762	194.884	194.391	169.975	171.217	375.17	394.167	358.357	370.761	291.985	303.049	369.921	313.354	199.903	184.561	173.377	187.985	HNRNPAB	heterogeneous nuclear ribonucleoprotein A/B [Source:HGNC Symbol;Acc:HGNC:5034]
ENSG00000175309	28.0215	30.4107	26.5519	35.4688	29.3518	32.1159	27.0765	27.6944	38.3919	38.2443	37.6446	36.0732	27.8004	28.6896	29.5227	31.1629	33.1654	33.2584	24.5456	24.3599	35.1317	39.7224	33.3624	29.3809	PHYKPL	5-phosphohydroxy-L-lysine phospho-lyase [Source:HGNC Symbol;Acc:HGNC:28249]
ENSG00000050767	0.098149	0	0	0.0827743	0.0456482	0	0	0	0	0	0.0425362	0.0291383	0.0539814	0.0841339	0	0	0.0461271	0.0510097	0	0	0.0504042	0.121475	0.0244056	0	COL23A1	collagen type XXIII alpha 1 chain [Source:HGNC Symbol;Acc:HGNC:22990]
ENSG00000113240	24.0465	21.761	20.4976	19.0795	21.6372	24.0758	19.9339	19.7223	23.2022	26.4802	22.0338	21.9703	19.5952	22.7161	18.6062	19.1623	21.1723	19.7918	18.4635	18.095	24.698	23.7687	20.8424	19.487	CLK4	CDC like kinase 4 [Source:HGNC Symbol;Acc:HGNC:13659]
ENSG00000285978	0	0	0.025654	0	0	0.0888407	0.0466836	0	0	0.0434101	0	0	0	0.0420669	0.0343287	0	0.0461271	0	0.0543043	0	0	0.0404918	0.0488112	0	AC113348.2	novel transcript
ENSG00000169131	0.441671	0.81945	0.461773	0.662194	0.593426	0.666305	0.466836	0.623903	0.607587	0.607742	0.382826	0.320521	0.37787	0.715138	0.377616	0.629064	0.369017	0.510097	0.434435	0.384999	0.655254	0.566885	0.390489	0.413816	ZNF354A	zinc finger protein 354A [Source:HGNC Symbol;Acc:HGNC:11628]
ENSG00000250420	0.147224	0.27315	0.307848	0.165549	0.0912964	0.133261	0.186734	0.0346613	0.0379742	0.0434101	0.0425362	0.0582766	0	0.210335	0.0343287	0.145169	0.138381	0.0510097	0	0.0699999	0.100808	0	0.0976223	0.0376196	AACSP1	acetoacetyl-CoA synthetase pseudogene 1 [Source:HGNC Symbol;Acc:HGNC:18226]
ENSG00000178338	5.83987	4.32488	4.33553	4.1801	4.88436	5.28602	4.10815	4.67928	4.32906	4.2976	4.08348	4.13764	5.07425	6.89898	3.87914	4.50023	4.9356	4.28482	3.58409	3.67499	3.72991	4.08967	3.41678	2.97195	ZNF354B	zinc finger protein 354B [Source:HGNC Symbol;Acc:HGNC:17197]
ENSG00000198939	0.147224	0.09105	0.0513081	0	0.0912964	0.0444204	0	0.173306	0.0759484	0.217051	0.0850725	0.0874149	0.0539814	0.0841339	0	0.0483895	0.0461271	0	0	0.0699999	0.201617	0.0404918	0.195245	0.0376196	ZFP2	ZFP2 zinc finger protein [Source:HGNC Symbol;Acc:HGNC:26138]
ENSG00000253144	0.0490745	0	0	0	0	0	0	0.0346613	0	0.0434101	0	0.0291383	0.0539814	0	0	0.0483895	0	0.0510097	0.0543043	0.0699999	0.100808	0.0809835	0	0	AC104117.2	pseudogene similat to part of cold shock domain containing E1, RNA-binding CSDE1
ENSG00000087116	0.147224	0.136575	0.102616	0.0827743	0.136945	0.0444204	0.0466836	0.103984	0.113923	0.0868203	0.0425362	0	0.107963	0.0420669	0.102986	0.0483895	0	0.0510097	0	0.0349999	0.100808	0.0809835	0.0244056	0.112859	ADAMTS2	ADAM metallopeptidase with thrombospondin type 1 motif 2 [Source:HGNC Symbol;Acc:HGNC:218]
ENSG00000253652	0	0.045525	0	0	0	0.0444204	0	0	0	0	0	0.0582766	0	0	0	0	0	0	0	0	0	0	0	0	AC136628.4	novel transcript
ENSG00000253520	0	0.09105	0.0513081	0.165549	0.136945	0.0444204	0	0.138645	0.341768	0.13023	0.212681	0.203968	0	0.0841339	0.0343287	0.096779	0.0461271	0	0.0543043	0.14	0.201617	0.323934	0.122028	0.150478	AC136628.3	6-pyruvoyltetrahydropterin synthase (PTS) pseudogene
ENSG00000176783	44.2161	43.2032	41.7904	40.7249	45.1461	46.9523	38.8407	40.3804	46.1386	48.5325	41.4303	40.7936	45.9921	46.5681	41.8123	44.5184	44.7433	44.3785	42.9547	43.8899	44.9101	44.8649	41.0746	43.6764	RUFY1	RUN and FYVE domain containing 1 [Source:HGNC Symbol;Acc:HGNC:19760]
ENSG00000244945	0.147224	0.09105	0.0769621	0.124161	0.228241	0.488624	0.186734	0.138645	0.72151	0.564332	0.510435	0.495351	0.107963	0.210335	0.137315	0.096779	0.184508	0.510097	0.162913	0.105	0.806467	0.850327	0.463706	0.263337	AC136604.2
ENSG00000169045	642.483	638.762	530.294	555.498	563.801	589.192	495.733	511.878	480.829	513.021	422.512	408.606	624.834	641.479	564.707	589.675	618.888	599.824	503.401	502.634	488.215	496.631	428.977	419.27	HNRNPH1	heterogeneous nuclear ribonucleoprotein H1 [Source:HGNC Symbol;Acc:HGNC:5041]
ENSG00000204661	0	0	0	0.124161	0	0	0.0466836	0.103984	0.0759484	0	0.0850725	0	0	0	0	0	0	0	0	0.0349999	0.0504042	0	0.0244056	0	C5orf60	chromosome 5 open reading frame 60 [Source:HGNC Symbol;Acc:HGNC:27753]
ENSG00000228259	0.0490745	0	0	0	0	0	0	0	0	0	0	0	0	0	0	0	0	0	0	0	0	0	0.0488112	0	AC136604.1	chromosome 5 open reading frame 60 (C5orf60) pseudogene
ENSG00000250999	0	0.27315	0.25654	0.413871	0.228241	0.0888407	0.513519	0.381274	0.189871	0.0868203	0.297754	0.233106	0.269907	0.126201	0.240301	0.241948	0.32289	0.255049	0.271522	0.454999	0.151212	0.283442	0.244056	0.150478	AC136604.3	novel transcript
ENSG00000204659	0	0	0	0	0	0	0.0466836	0	0.0759484	0	0	0.0291383	0	0	0	0	0.0461271	0.0510097	0	0	0	0	0	0.0376196	CBY3	chibby family member 3 [Source:HGNC Symbol;Acc:HGNC:33278]
ENSG00000127022	957.051	930.668	853.715	864.618	903.971	902.888	875.223	881.437	860.533	839.943	817.334	801.128	1042.06	1053.1	943.867	970.404	871.756	842.528	839.871	887.038	835.6	807.729	747.665	811.38	CANX	calnexin [Source:HGNC Symbol;Acc:HGNC:1473]
ENSG00000161021	91.6221	102.704	94.099	98.8325	90.0182	87.0639	89.6791	92.2684	77.5813	74.3182	86.0508	87.9977	101.269	97.385	108.135	102.344	93.4074	89.6241	95.9014	103.67	78.7817	80.9025	88.2506	88.707	MAML1	mastermind like transcriptional coactivator 1 [Source:HGNC Symbol;Acc:HGNC:13632]
ENSG00000213316	0.245373	0.136575	0.0513081	0.124161	0.228241	0.310942	0.186734	0.0693226	0.417716	0.477512	0.425362	0.262245	0.161944	0.0420669	0.137315	0.145169	0.0922542	0.204039	0.325826	0.0699999	0.554446	0.283442	0.244056	0.112859	LTC4S	leukotriene C4 synthase [Source:HGNC Symbol;Acc:HGNC:6719]
ENSG00000161013	204.052	220.205	214.442	233.01	188.299	186.743	197.658	194.866	174.415	166.261	188.861	191.934	196.87	212.48	243.322	245.528	181.695	187.308	215.262	211.82	165.174	170.754	191.828	193.101	MGAT4B	alpha-1,3-mannosyl-glycoprotein 4-beta-N-acetylglucosaminyltransferase B [Source:HGNC Symbol;Acc:HGNC:7048]
ENSG00000161011	299.453	314.168	286.863	316.943	310.818	300.282	328.979	318.26	350.958	347.368	409.709	415.687	276.331	265.737	316.202	312.258	271.735	284.43	325.337	336.139	327.778	332.883	374.748	396.887	SQSTM1	sequestosome 1 [Source:HGNC Symbol;Acc:HGNC:11280]
ENSG00000161010	17.5687	17.9369	15.9055	19.7003	15.8856	16.3911	16.2459	16.2561	18.7593	20.9671	18.0354	17.5995	13.7652	15.733	15.4822	17.2751	18.9121	18.6186	12.2185	14.595	16.835	20.4888	17.2792	16.7783	MRNIP	MRN complex interacting protein [Source:HGNC Symbol;Acc:HGNC:30817]
ENSG00000245317	0.687043	0.500775	0.718313	0.662194	0.456482	0.533044	0.420152	0.415936	0.797458	0.607742	0.510435	0.495351	0.701758	0.799272	0.686574	0.677453	0.553525	0.816156	0.543043	0.559999	0.352829	0.728852	0.536923	0.601914	AC008393.1
ENSG00000197226	239.582	261.541	222.267	261.401	222.444	215.616	235.799	228.141	205.554	199.687	238.671	240.537	235.575	209.031	252.213	253.609	217.997	218.22	215.642	232.68	200.961	211.326	231.682	237.304	TBC1D9B	TBC1 domain family member 9B [Source:HGNC Symbol;Acc:HGNC:29097]
ENSG00000113269	55.7977	51.853	59.3891	50.5751	55.3256	57.9686	47.5239	49.7043	52.0626	53.872	43.5571	45.4849	55.061	59.3144	51.8363	55.8415	50.9705	51.7749	56.748	52.3949	52.4203	48.5496	46.151	46.385	RNF130	ring finger protein 130 [Source:HGNC Symbol;Acc:HGNC:18280]
ENSG00000285865	0	0	0.0769621	0	0	0.0444204	0	0	0.0379742	0	0.0425362	0	0	0	0	0	0.0461271	0	0	0	0	0.0809835	0	0	AC010285.3
ENSG00000146090	0.147224	0.136575	0.205232	0.165549	0.410834	0.355363	0.233418	0.727887	0.835432	1.08525	1.14848	1.10726	0.107963	0.210335	0.411944	0.145169	0.32289	0.510097	0.325826	0.454999	1.00808	1.05279	0.780979	0.865251	RASGEF1C	RasGEF domain family member 1C [Source:HGNC Symbol;Acc:HGNC:27400]
ENSG00000050748	107.473	112.492	106.285	99.7844	106.862	111.451	105.178	102.875	95.9608	90.2931	86.6889	85.754	119.461	126.537	110.71	111.828	108.675	106.202	101.875	106.75	91.6852	87.2597	85.3707	85.1708	MAPK9	mitogen-activated protein kinase 9 [Source:HGNC Symbol;Acc:HGNC:6886]
ENSG00000248367	1.37409	1.2747	0.795275	1.283	1.27815	0.888407	1.07372	1.0745	0.949355	1.25889	1.27609	1.04898	0.80972	1.17787	0.755231	0.822622	1.15318	1.37726	0.543043	0.769998	1.31051	1.33623	1.17147	0.677153	AC008610.1	novel transcript
ENSG00000131459	26.4021	28.5897	23.3195	23.3423	37.888	37.9794	30.4377	32.547	49.5943	53.3945	49.8525	52.4781	30.0676	27.7221	30.8272	31.3564	38.0087	37.2881	35.5693	36.6799	52.1179	51.303	53.497	50.7488	GFPT2	glutamine-fructose-6-phosphate transaminase 2 [Source:HGNC Symbol;Acc:HGNC:4242]
ENSG00000250509	0.0490745	0.136575	0.0513081	0	0	0.133261	0	0	0.0759484	0	0.0425362	0.0582766	0.107963	0.126201	0.137315	0	0.0922542	0.102019	0.162913	0.279999	0.0504042	0.121475	0.0732167	0.0752392	AC034213.1	novel transcript
ENSG00000113300	187.955	187.335	220.394	209.46	159.54	166.976	170.582	178.055	132.378	134.658	141.178	140.738	201.081	202.51	188.602	200.139	163.475	151.346	155.147	162.715	122.785	115.159	113.779	117.411	CNOT6	CCR4-NOT transcription complex subunit 6 [Source:HGNC Symbol;Acc:HGNC:14099]
ENSG00000037280	0.0490745	0	0.0769621	0.0827743	0.319537	0.355363	0.0933671	0.207968	0.227845	0.0868203	0.255217	0.116553	0.161944	0.0420669	0.102986	0.0483895	0.230636	0.204039	0.108609	0.314999	0.151212	0.404918	0.195245	0.489055	FLT4	fms related tyrosine kinase 4 [Source:HGNC Symbol;Acc:HGNC:3767]
ENSG00000131446	108.847	105.618	110.62	112.2	110.103	106.476	108.166	109.772	122.011	117.945	128.63	125.819	100.783	99.4462	111.637	111.344	103.232	106.916	124.466	117.635	118.248	119.491	131.619	135.13	MGAT1	mannosyl (alpha-1,3-)-glycoprotein beta-1,2-N-acetylglucosaminyltransferase [Source:HGNC Symbol;Acc:HGNC:7044]
ENSG00000280161	0.834267	0.45525	0.795275	0.786355	0.776019	0.755146	0.886988	0.693226	0.797458	1.04184	0.850725	0.815872	0.485832	0.420669	0.823889	0.532285	0.738034	0.918175	0.488739	0.734998	0.756062	1.05279	0.951818	0.752392	AC022413.1	TEC
ENSG00000278970	10.9927	10.5163	12.0317	11.5056	10.5904	9.50595	12.6046	11.9928	10.6707	10.2448	14.4623	12.4421	10.6343	11.2319	14.2807	13.6942	10.0557	10.457	14.1734	14.42	11.6938	11.4592	13.9844	14.3331	HEIH	hepatocellular carcinoma up-regulated EZH2-associated long non-coding RNA [Source:HGNC Symbol;Acc:HGNC:45049]
ENSG00000245060	4.95652	5.32643	4.1303	4.38704	3.8801	4.84182	4.29489	4.81792	4.82272	4.51465	5.31703	5.50714	6.20786	5.55284	5.52692	4.98412	4.52046	4.74391	4.67017	4.82999	4.63718	4.77803	5.34482	5.34198	LINC00847	long intergenic non-protein coding RNA 847 [Source:HGNC Symbol;Acc:HGNC:45050]
ENSG00000196670	30.3771	29.7278	26.5776	28.3916	24.8783	26.208	25.2558	25.6147	22.6706	24.3965	21.8636	20.9213	29.6358	32.5598	28.2182	29.7112	25.8773	25.964	21.8846	26.0749	21.321	20.5293	19.4024	19.5622	ZFP62	ZFP62 zinc finger protein [Source:HGNC Symbol;Acc:HGNC:23241]
ENSG00000113303	0	0	0	0	0	0	0	0	0.0379742	0	0.0425362	0	0	0	0	0	0.0461271	0	0	0	0	0	0	0	BTNL8	butyrophilin like 8 [Source:HGNC Symbol;Acc:HGNC:26131]
ENSG00000165810	0	0.045525	0.179578	0.0827743	0.319537	0.0444204	0.186734	0	0.607587	0.303871	0.425362	0.378798	0	0.0420669	0.0686574	0.0483895	0.0922542	0.153029	0.0543043	0.0349999	0.453637	0.485901	0.390489	0.225718	BTNL9	butyrophilin like 9 [Source:HGNC Symbol;Acc:HGNC:24176]
ENSG00000214295	0	0	0	0.0413871	0.0456482	0	0	0.0346613	0.0759484	0	0.0850725	0	0.107963	0.0420669	0	0	0.0461271	0.0510097	0.0543043	0.0349999	0.151212	0	0.0488112	0.0752392	FOXO1B	forkhead box O1B pseudogene [Source:HGNC Symbol;Acc:HGNC:3820]
ENSG00000182613	0	0	0.025654	0	0	0	0.140051	0	0	0	0	0	0	0	0	0	0	0	0	0	0	0	0	0	OR2V2	olfactory receptor family 2 subfamily V member 2 [Source:HGNC Symbol;Acc:HGNC:15341]
ENSG00000248473	0	0	0.025654	0	0.0456482	0	0	0.0346613	0	0	0	0.0291383	0	0	0	0.0483895	0	0	0	0	0.0504042	0	0.0244056	0	LINC01962	long intergenic non-protein coding RNA 1962 [Source:HGNC Symbol;Acc:HGNC:52787]
ENSG00000250222	0.687043	0.500775	0.564389	0.662194	0.547778	0.666305	0.326785	0.346613	0.493665	0.477512	0.382826	0.407936	0.647776	0.462736	0.51493	0.338727	0.553525	0.765146	0.434435	0.279999	0.60485	0.68836	0.658951	0.300957	AC008443.5	novel transcript
ENSG00000146054	34.4503	29.7278	36.3518	30.5023	26.6129	31.5384	25.6293	25.1641	15.7593	17.9718	14.5474	15.4142	29.042	33.0225	32.3376	29.2273	23.2019	24.4337	29.27	26.1799	18.8008	18.0593	16.3761	16.7783	TRIM7	tripartite motif containing 7 [Source:HGNC Symbol;Acc:HGNC:16278]
ENSG00000250900	0.834267	0.3642	0.205232	0.413871	0.273889	0.444204	0.420152	0.311952	0.531639	0.477512	0.34029	0.203968	0.161944	0.504803	0.343287	0.580674	0.184508	0.255049	0.108609	0.489999	0.252021	0.850327	0.414895	0.300957	AC008443.6	novel transcript
ENSG00000248514	0.196298	0.27315	0.12827	0.206936	0.319537	0.0888407	0	0.103984	0.0759484	0.0434101	0	0.0291383	0.215925	0.126201	0.0686574	0.0483895	0.138381	0.0510097	0.0543043	0.0349999	0.151212	0.0809835	0.0244056	0.150478	AC008443.4	novel transcript
ENSG00000146063	72.5812	77.0283	66.6748	82.6501	72.7176	67.6078	81.4161	78.2652	70.8598	71.0624	88.2627	91.2029	64.2918	62.0487	75.2142	79.7943	73.0654	74.8823	77.981	77.3848	72.4308	77.6227	92.0579	90.9266	TRIM41	tripartite motif containing 41 [Source:HGNC Symbol;Acc:HGNC:19013]
ENSG00000247049	0.098149	0.045525	0.025654	0.0413871	0.0912964	0.0444204	0	0.0346613	0.0759484	0	0	0	0.0539814	0.0841339	0.0686574	0.0483895	0.0461271	0.0510097	0	0	0.201617	0.161967	0	0.0376196	AC008443.2	novel transcript
ENSG00000204628	1320.69	1471.78	1228.01	1469.7	1132.3	1075.46	1327.59	1247.6	874.925	843.546	1097.31	1000.87	1296.31	1178.21	1355.02	1521.37	1041.73	1109.21	1287.18	1202.42	830.106	832.794	906.008	1038.79	RACK1	receptor for activated C kinase 1 [Source:HGNC Symbol;Acc:HGNC:4399]
ENSG00000233937	10.6001	10.926	8.13233	9.72597	9.35788	12.3933	7.6561	7.79879	12.5695	13.6742	10.7191	9.93616	8.85294	10.8533	7.20903	7.8391	12.5004	11.3242	6.2993	6.61499	11.7442	12.7144	10.2259	6.69629	AC008443.1
ENSG00000183718	6.96858	9.2871	6.43916	5.7942	6.89288	8.70639	5.41529	6.93226	9.5695	8.37816	7.35877	7.8382	7.55739	7.86652	5.97319	6.29064	8.85641	8.00853	4.94169	5.59999	8.71992	9.799	6.34545	7.33582	TRIM52	tripartite motif containing 52 [Source:HGNC Symbol;Acc:HGNC:19024]
ENSG00000248275	0	0	0.025654	0	0	0	0	0	0.0379742	0.0868203	0	0.0582766	0	0	0.0343287	0	0	0	0.0543043	0	0	0.0404918	0	0	TRIM52-AS1	TRIM52 antisense RNA 1 (head to head) [Source:HGNC Symbol;Acc:HGNC:49006]
ENSG00000248103	0	0	0.025654	0	0	0	0	0	0.0379742	0.0434101	0	0.0291383	0.0539814	0	0	0	0	0	0	0	0	0	0.0488112	0.0376196	AC008443.3	novel transcript
ENSG00000274525	0.196298	0.09105	0.12827	0.124161	0.0912964	0.177681	0.140051	0.0693226	0.0759484	0.13023	0.0850725	0.0874149	0.161944	0.126201	0.0343287	0.145169	0.138381	0.102019	0.0543043	0.0699999	0.252021	0.283442	0.0488112	0.0752392	AC008443.7	general transcription factor IIi (GTF2I) pseudogene
ENSG00000238035	0.932416	0.864975	0.846583	0.744968	0.730371	1.02167	0.746937	0.866532	0.72151	0.824793	0.935797	0.728457	1.07963	0.588937	0.961203	0.677453	0.738034	0.969185	0.868869	0.629999	0.856871	1.01229	0.732167	0.451435	AC138035.1	novel transcript
ENSG00000250765	0	0	0.0769621	0	0.0456482	0	0	0	0	0.0868203	0.0425362	0.0582766	0	0.0420669	0	0	0	0	0	0	0	0.0404918	0.0244056	0	AC138035.2	novel transcript
ENSG00000213285	0	0	0	0	0	0	0.0466836	0	0	0	0	0	0	0	0	0.0483895	0	0	0	0	0	0	0	0	RPL23AP45	ribosomal protein L23a pseudogene 45 [Source:HGNC Symbol;Acc:HGNC:36896]
ENSG00000217929	0.0490745	0	0.0513081	0	0	0	0.0933671	0	0	0	0	0.0582766	0.0539814	0	0	0.0483895	0.0461271	0	0.0543043	0	0	0	0	0	CICP18	capicua transcriptional repressor pseudogene 18 [Source:HGNC Symbol;Acc:HGNC:48828]
ENSG00000112679	17.0779	16.1159	15.5976	14.4441	16.0682	19.9003	16.526	17.7812	22.7465	23.181	22.1614	22.553	14.2511	16.7426	16.6494	15.5814	17.6206	16.6292	16.2913	17.605	20.6153	21.2582	21.7942	20.1265	DUSP22	dual specificity phosphatase 22 [Source:HGNC Symbol;Acc:HGNC:16077]
ENSG00000137265	0	0.045525	0	0	0	0.0444204	0	0	0	0	0	0	0.0539814	0	0	0.0483895	0.0461271	0.0510097	0.0543043	0	0	0	0	0	IRF4	interferon regulatory factor 4 [Source:HGNC Symbol;Acc:HGNC:6119]
ENSG00000112685	32.6836	33.3698	38.4554	34.8893	36.0164	36.4247	35.1527	37.7808	43.8222	42.2381	41.8982	40.7353	34.71	34.7894	30.4496	33.05	32.1967	32.4932	33.5058	34.6849	40.9786	39.8844	37.3161	37.3563	EXOC2	exocyst complex component 2 [Source:HGNC Symbol;Acc:HGNC:24968]
ENSG00000272463	0	0	0	0	0	0	0	0	0	0.0434101	0	0.0582766	0.0539814	0	0	0.0483895	0	0.0510097	0.0543043	0	0.0504042	0	0.0244056	0.0376196	AL357054.4	novel transcript
ENSG00000271727	0	0	0	0	0.136945	0.133261	0.0466836	0	0.0759484	0.0434101	0.170145	0.0874149	0	0	0.0686574	0.096779	0.0461271	0	0.108609	0.0699999	0.0504042	0.0809835	0.0732167	0.112859	AL357054.2	novel transcript
ENSG00000271911	0	0	0.025654	0	0	0.0444204	0.0466836	0.0346613	0	0.0434101	0	0.0582766	0	0	0.0343287	0	0.0922542	0	0	0	0.0504042	0.0809835	0.0244056	0.0752392	AL357054.3	novel transcript
ENSG00000164379	28.6104	25.494	33.1194	29.5918	10.6817	12.2156	11.2507	10.6064	2.77212	2.64802	1.95667	2.56417	29.3119	33.2329	31.8914	32.9533	8.48739	9.79387	12.4357	11.725	2.57061	1.9436	2.07447	2.59575	FOXQ1	forkhead box Q1 [Source:HGNC Symbol;Acc:HGNC:20951]
ENSG00000281809	0.098149	0.227625	0.0769621	0.165549	0.136945	0.222102	0.140051	0.0346613	0.189871	0	0.0850725	0.233106	0.0539814	0.0420669	0.0686574	0.193558	0	0.0510097	0	0.175	0.0504042	0.161967	0.0244056	0.0752392	LINC01394	long intergenic non-protein coding RNA 1394 [Source:HGNC Symbol;Acc:HGNC:50670]
ENSG00000261730	0.588894	0.591825	0.692659	0.662194	0.410834	0.399783	0.326785	0.554581	0.569613	0.477512	0.212681	0.466213	0.485832	0.504803	0.78956	0.387116	0.138381	0.204039	0.597348	0.384999	0.252021	0.323934	0.561328	0.263337	AL034346.1	novel transcript, antisense to FOXF2
ENSG00000137273	16.7835	17.254	19.0353	16.6376	12.8271	12.4377	11.5775	12.2701	7.78471	8.03088	6.25283	6.52698	15.0068	18.8881	16.924	15.6782	10.4247	9.33478	11.947	11.585	8.5183	7.20753	6.39426	6.43295	FOXF2	forkhead box F2 [Source:HGNC Symbol;Acc:HGNC:3810]
ENSG00000275859	0	0	0.0769621	0.124161	0.182593	0	0.0933671	0.0693226	0.0379742	0.0434101	0	0.0291383	0.161944	0.0420669	0.102986	0.0483895	0.0922542	0.0510097	0.108609	0.105	0.201617	0.121475	0.0244056	0	MIR6720	microRNA 6720 [Source:HGNC Symbol;Acc:HGNC:50032]
ENSG00000218027	0	0	0	0	0	0	0	0.0346613	0.0379742	0	0.0425362	0	0	0.0420669	0	0	0.0461271	0	0	0	0	0	0.0488112	0	AL512329.1	E74-like factor 2 (ets domain transcription factor) (ELF2) pseudogene
ENSG00000272279	0	0	0	0	0.0456482	0	0	0	0.0759484	0	0	0.0582766	0	0.0420669	0	0	0	0.0510097	0	0	0.0504042	0	0	0	AL512329.2	novel transcript
ENSG00000054598	13.4955	11.6089	14.238	10.7607	13.6032	12.7042	10.4104	10.1211	13.215	12.5021	8.805	9.12029	13.4414	14.8917	11.3971	12.0974	10.517	12.3954	13.5761	11.585	13.9115	11.4592	10.6164	10.6463	FOXC1	forkhead box C1 [Source:HGNC Symbol;Acc:HGNC:3800]
ENSG00000112699	21.8872	23.3543	26.5263	26.5291	23.6914	24.4312	24.8357	25.892	22.3288	21.3578	23.0546	20.4259	24.9934	26.9649	28.0122	27.7756	22.879	24.5867	27.3694	29.7849	25.7061	23.8496	24.7961	23.437	GMDS	GDP-mannose 4,6-dehydratase [Source:HGNC Symbol;Acc:HGNC:4369]
ENSG00000250903	1.76668	1.4568	1.33401	1.53132	2.32806	2.44312	2.05408	2.42629	4.29108	4.38442	4.46631	4.54557	1.13361	1.30407	1.27016	1.11296	3.45953	2.34645	1.95496	1.89	4.08274	4.77803	3.66084	3.57386	GMDS-DT	GMDS divergent transcript [Source:HGNC Symbol;Acc:HGNC:48993]
ENSG00000228718	0	0	0	0	0	0.0444204	0	0	0	0	0	0.0291383	0	0	0	0	0	0	0	0	0	0	0.0244056	0	LINC02521	long intergenic non-protein coding RNA 2521 [Source:HGNC Symbol;Acc:HGNC:53560]
ENSG00000164385	0.098149	0.1821	0.102616	0.0827743	0.136945	0.0888407	0.0933671	0.103984	0.227845	0.303871	0.0425362	0.145691	0.107963	0.168268	0.0686574	0.193558	0.32289	0.102019	0.162913	0.105	0.201617	0.161967	0.0732167	0.112859	LINC01600	long intergenic non-protein coding RNA 1600 [Source:HGNC Symbol;Acc:HGNC:21600]
ENSG00000145949	0.245373	0.045525	0.230886	0.413871	0.456482	0.399783	0.373469	0.27729	0.759484	0.390691	0.552971	0.320521	0.107963	0.168268	0.102986	0.290337	0.369017	0.306058	0.162913	0.21	0.352829	0.283442	0.317273	0.338576	MYLK4	myosin light chain kinase family member 4 [Source:HGNC Symbol;Acc:HGNC:27972]
ENSG00000124535	54.669	56.6331	60.8514	53.9274	53.0888	56.2806	51.2586	51.9226	48.7209	48.1853	45.769	49.0398	57.814	56.4118	60.4528	59.9062	47.6954	49.9385	58.0513	54.0749	48.4888	49.3594	47.9814	51.0122	WRNIP1	Werner helicase interacting protein 1 [Source:HGNC Symbol;Acc:HGNC:20876]
ENSG00000021355	24.5863	21.0781	22.986	20.2383	32.6841	34.2925	30.7645	31.7497	65.1637	62.0331	62.2731	62.3851	27.8004	25.3243	25.3689	24.7754	37.1323	34.6866	39.3163	35.6649	61.8459	61.2235	59.7449	62.4485	SERPINB1	serpin family B member 1 [Source:HGNC Symbol;Acc:HGNC:3311]
ENSG00000230438	0.196298	0.045525	0.025654	0.0413871	0	0	0.140051	0.173306	0.379742	0.303871	0.297754	0.495351	0	0	0.102986	0.096779	0.0922542	0.255049	0.0543043	0.105	0.302425	0.202459	0.292867	0.225718	SERPINB9P1	serpin family B member 9 pseudogene 1 [Source:HGNC Symbol;Acc:HGNC:28590]
ENSG00000124570	53.6875	58.3631	57.1572	56.8659	54.5496	55.3922	53.2659	56.7752	55.3664	53.6549	55.3396	55.5376	56.6804	60.7867	62.9588	64.2613	55.9522	53.3052	60.0063	63.1049	55.3438	55.3117	56.4989	57.7085	SERPINB6	serpin family B member 6 [Source:HGNC Symbol;Acc:HGNC:8950]
ENSG00000124588	13.6918	15.524	14.2636	15.2305	13.5119	12.6154	13.9584	13.8645	9.94924	10.0277	12.6333	12.0633	14.3051	16.364	17.4733	17.5654	14.0226	13.8746	16.9429	16.94	11.8954	11.6211	12.5445	13.3173	NQO2	N-ribosyldihydronicotinamide:quinone reductase 2 [Source:HGNC Symbol;Acc:HGNC:7856]
ENSG00000224846	0.147224	0.045525	0.0513081	0.0413871	0.136945	0.133261	0.0466836	0.242629	0.189871	0.173641	0.0850725	0.116553	0	0.210335	0.171643	0.0483895	0.230636	0	0.0543043	0.14	0.252021	0.202459	0.268461	0.150478	AL133351.1
ENSG00000271361	0.0490745	0.09105	0	0.0413871	0.0912964	0.0888407	0.0933671	0	0.189871	0.217051	0.0425362	0.203968	0	0	0.102986	0	0.138381	0.153029	0.162913	0	0.201617	0.0809835	0.170839	0.150478	HTATSF1P2	HIV-1 Tat specific factor 1 pseudogene 2 [Source:HGNC Symbol;Acc:HGNC:38586]
ENSG00000232654	0.098149	0	0.0513081	0	0.0912964	0.0888407	0	0	0.113923	0.0868203	0	0	0.0539814	0.0420669	0.0343287	0.0483895	0.0461271	0.0510097	0	0	0.151212	0	0.0488112	0	FAM136BP	family with sequence similarity 136 member B, pseudogene [Source:HGNC Symbol;Acc:HGNC:21110]
ENSG00000229282	0	0	0	0	0	0	0	0	0	0.0434101	0	0.0291383	0	0.0420669	0	0	0	0	0	0	0	0	0	0	AL031963.2	novel transcript
ENSG00000137275	14.9677	17.0264	16.5982	16.3479	16.8898	17.013	18.0199	18.4051	26.2022	25.7422	24.8837	24.3596	13.9812	14.7234	16.5121	14.4685	16.6058	17.8534	15.6396	16.52	23.0851	24.4165	22.8924	22.647	RIPK1	receptor interacting serine/threonine kinase 1 [Source:HGNC Symbol;Acc:HGNC:10019]
ENSG00000272277	0.196298	0.1821	0.153924	0	0.319537	0.177681	0.186734	0.346613	0.303794	0.303871	0.212681	0.233106	0.107963	0.336535	0.240301	0.290337	0.276763	0.204039	0.271522	0.349999	0.201617	0.242951	0.366084	0.150478	AL031963.3	novel transcript, antisense to RIPK1
ENSG00000137274	11.5816	11.2902	12.3652	9.89152	9.9513	11.9047	9.80355	10.3984	12.5695	13.9781	10.549	11.2474	11.2281	10.1802	10.4703	10.7909	11.0244	11.3752	12.9787	12.39	13.5587	12.1475	13.1302	11.0225	BPHL	biphenyl hydrolase like [Source:HGNC Symbol;Acc:HGNC:1094]
ENSG00000228170	0.0490745	0	0	0	0	0	0	0	0.0379742	0	0	0.0291383	0	0	0	0	0	0	0	0	0	0	0	0	AL031963.1	novel transcript
ENSG00000137267	9.6186	10.926	12.0317	12.6645	11.9598	11.1939	13.1648	13.5526	12.5695	10.5053	16.0362	15.1228	10.4724	11.316	15.7569	16.1137	11.5779	11.8343	17.4317	17.78	13.1051	13.6862	20.3298	19.1108	TUBB2A	tubulin beta 2A class IIa [Source:HGNC Symbol;Acc:HGNC:12412]
ENSG00000216819	0.0490745	0	0	0	0	0	0.0466836	0	0	0	0	0	0	0	0	0	0	0	0	0	0	0	0	0	TUBB2BP1	tubulin beta 2B class IIb pseudogene 1 [Source:HGNC Symbol;Acc:HGNC:42332]
ENSG00000230269	0	0	0	0	0	0	0	0	0	0	0	0.0291383	0	0	0	0	0	0	0	0	0	0.0404918	0.0244056	0	LINC02525	long intergenic non-protein coding RNA 2525 [Source:HGNC Symbol;Acc:HGNC:53545]
ENSG00000137285	0	0	0.025654	0.0413871	0	0	0	0.0693226	0.0379742	0	0.0850725	0	0	0	0.0686574	0.0483895	0.0461271	0	0.0543043	0.0349999	0.0504042	0	0.0244056	0.0376196	TUBB2B	tubulin beta 2B class IIb [Source:HGNC Symbol;Acc:HGNC:30829]
ENSG00000180822	10.3056	10.061	8.31191	10.264	8.35362	9.37269	6.62907	7.79879	6.15182	7.16267	6.76326	6.81836	7.34146	8.96026	8.8568	8.85528	9.08704	9.18175	5.81056	6.47499	6.25012	7.40999	6.68713	6.24485	PSMG4	proteasome assembly chaperone 4 [Source:HGNC Symbol;Acc:HGNC:21108]
ENSG00000137266	14.0353	14.7956	14.1867	13.2439	17.1637	18.6121	17.3196	17.4346	23.582	25.3081	23.6076	24.0974	15.6546	15.3124	15.2076	16.3073	20.4343	19.2307	18.2463	21.175	28.5288	27.7369	28.5057	27.7256	SLC22A23	solute carrier family 22 member 23 [Source:HGNC Symbol;Acc:HGNC:21106]
ENSG00000168994	16.0474	14.9322	19.5997	18.5	15.3834	14.9252	17.1796	16.3948	18.1896	20.9237	20.8428	20.0471	12.4157	14.0924	14.6927	14.8072	13.4691	14.2827	16.3999	17.01	17.5911	16.4801	17.6452	19.2236	PXDC1	PX domain containing 1 [Source:HGNC Symbol;Acc:HGNC:21361]
ENSG00000270504	1.22686	1.36575	1.8984	1.48994	1.46074	1.91008	1.44719	1.80239	2.46832	1.99687	2.16935	1.92313	1.02565	1.43028	1.16718	0.774232	1.84508	0.867166	1.68343	1.89	2.31859	1.70065	2.07447	1.88098	AL391422.4	novel transcript, antisense to PXDC1
ENSG00000219992	0	0.045525	0.0513081	0.0413871	0	0	0	0	0.0759484	0.0434101	0.0425362	0.0582766	0	0	0.0343287	0	0	0	0.108609	0.0699999	0.0504042	0	0.0976223	0.0376196	AL391422.1	FUN14 domain containing 1 (FUNDC1) pseudogene
ENSG00000260604	0.53982	0.9105	0.410464	0.620807	0.912964	0.977248	0.280101	0.79721	2.43035	2.77825	2.50964	1.77744	0.431851	0.462736	0.51493	0.338727	0.876415	0.969185	0.760261	0.734998	1.96576	2.02459	2.34294	1.50478	AL590004.3	novel transcript
ENSG00000216657	0	0	0.025654	0.0827743	0	0	0.0466836	0	0	0.0434101	0	0	0	0.0420669	0	0	0	0	0	0	0	0	0	0.0376196	GLRX3P2	glutaredoxin 3 pseudogene 2 [Source:HGNC Symbol;Acc:HGNC:49788]
ENSG00000272248	0.0490745	0	0	0	0	0	0	0	0	0	0	0	0	0	0.0343287	0	0	0	0	0	0	0	0.0488112	0.0752392	AL138831.2	novel transcript
ENSG00000230648	0.098149	0.136575	0.0513081	0.0827743	0.0456482	0.133261	0.0466836	0.103984	0.0759484	0.0434101	0.0425362	0.116553	0.0539814	0.252402	0.0343287	0	0	0.153029	0	0.0349999	0.100808	0.202459	0.0732167	0.112859	AL138831.1	novel transcript
ENSG00000112739	93.1925	97.0138	83.8374	78.0147	94.4461	97.5915	82.8166	85.1281	94.4798	95.9798	79.9681	83.5104	93.3338	105.041	84.8605	86.085	93.3152	92.2256	81.4565	85.3298	93.8022	91.9973	83.8088	83.1393	PRPF4B	pre-mRNA processing factor 4B [Source:HGNC Symbol;Acc:HGNC:17346]
ENSG00000145975	0.098149	0	0.025654	0.124161	0.0456482	0.0444204	0.0466836	0.0346613	0	0.0868203	0	0.0291383	0	0.0420669	0	0	0.0461271	0.0510097	0.108609	0.0349999	0.201617	0.0404918	0.0732167	0.0376196	FAM217A	family with sequence similarity 217 member A [Source:HGNC Symbol;Acc:HGNC:21362]
ENSG00000185689	0	0.045525	0.0513081	0.0413871	0	0.0444204	0	0.0346613	0	0.0434101	0.0425362	0	0.0539814	0	0	0	0.0461271	0	0	0	0.151212	0.0404918	0	0	C6orf201	chromosome 6 open reading frame 201 [Source:HGNC Symbol;Acc:HGNC:21620]
ENSG00000198721	51.3319	51.6709	51.0772	50.3267	53.7279	48.9068	47.5239	49.1151	51.7209	47.838	50.448	49.9139	54.899	54.6029	54.4453	52.0671	46.7268	45.5007	49.0911	51.9749	49.0937	46.8894	47.3468	48.9055	ECI2	enoyl-CoA delta isomerase 2 [Source:HGNC Symbol;Acc:HGNC:14601]
ENSG00000254821	0	0	0	0	0	0.0444204	0	0.0346613	0.0379742	0	0	0.0582766	0	0.0841339	0.0343287	0	0	0	0	0	0	0.0404918	0.0732167	0.0752392	AL136309.4	novel transcript, antisense to ECI2
ENSG00000234817	0.147224	0	0.0769621	0.124161	0.182593	0.133261	0.0933671	0.0346613	0.341768	0.217051	0.425362	0.320521	0.107963	0.0420669	0	0.0483895	0.184508	0.153029	0.0543043	0.244999	0.201617	0.161967	0.0976223	0.376196	AL136309.2
ENSG00000285424	0	0	0.025654	0.124161	0.228241	0.0888407	0.186734	0.138645	0.113923	0.173641	0.0850725	0.145691	0.161944	0.126201	0.137315	0.096779	0.138381	0.0510097	0.0543043	0.0349999	0.201617	0.323934	0.0732167	0.188098	AL162718.1	novel transcript
ENSG00000217385	0	0	0	0	0	0	0.0466836	0.0346613	0	0	0	0	0	0	0	0	0	0	0	0	0	0	0	0	PSMC1P11	proteasome 26S subunit, ATPase 1 pseudogene 11 [Source:HGNC Symbol;Acc:HGNC:39786]
ENSG00000153046	33.7633	32.9146	31.5031	33.3166	30.9495	29.4507	30.2043	30.5366	28.6705	28.1732	27.4784	28.031	35.3578	38.0706	35.5989	36.9212	30.3516	33.7684	32.5283	33.9849	26.4118	26.6841	27.8712	28.8166	CDYL	chromodomain Y like [Source:HGNC Symbol;Acc:HGNC:1811]
ENSG00000124787	14.5751	11.882	13.2888	11.0917	10.4534	12.0379	10.5038	10.7103	9.79734	9.46341	7.8692	8.62494	13.6033	13.2932	13.6628	15.0975	10.8399	12.0893	12.0013	11.235	8.11507	7.04556	7.68776	8.01298	RPP40	ribonuclease P/MRP subunit p40 [Source:HGNC Symbol;Acc:HGNC:20992]
ENSG00000272142	0.834267	0.7284	0.359156	0.662194	0.730371	0.843987	0.700253	0.485258	0.569613	0.607742	0.638044	0.699319	0.269907	0.336535	0.686574	0.435506	0.64578	0.408078	0.814565	0.629999	1.36091	0.728852	0.707762	0.90287	AL359643.3
ENSG00000271978	0.196298	0.1821	0.307848	0.413871	0.410834	0.488624	0.280101	0.381274	0.227845	0.260461	0.0425362	0.203968	0.323888	0.252402	0.411944	0.338727	0.230636	0.153029	0.271522	0.279999	0.100808	0.283442	0.146433	0.0376196	AL359643.2	novel transcript
ENSG00000220685	0.147224	0	0.025654	0.0413871	0.0456482	0.222102	0.0466836	0.0693226	0.151897	0.13023	0.0850725	0.0874149	0.161944	0.0841339	0.102986	0.241948	0.0461271	0.204039	0.0543043	0.105	0.0504042	0.0404918	0.146433	0.112859	AL139094.1	transcription factor B2, mitochondrial (TFB2M) pseudogene
ENSG00000219607	1.12871	0.9105	1.07747	0.57942	0.912964	0.666305	1.02704	0.79721	0.759484	0.434101	0.467899	0.495351	0.863702	1.00961	0.617916	0.387116	0.784161	0.765146	0.760261	0.979998	0.856871	0.647868	0.488112	0.90287	PPP1R3G	protein phosphatase 1 regulatory subunit 3G [Source:HGNC Symbol;Acc:HGNC:14945]
ENSG00000214113	17.4214	18.8474	20.1897	16.9273	16.2508	15.7248	15.3122	15.147	11.9619	13.3703	12.2504	12.1798	19.4333	18.0046	20.9405	19.4042	17.3899	16.6802	19.3866	17.78	10.7865	12.35	12.8617	11.7373	LYRM4	LYR motif containing 4 [Source:HGNC Symbol;Acc:HGNC:21365]
ENSG00000145982	16.3418	17.1174	17.3165	18.2103	13.4206	15.9913	15.3589	15.147	9.75937	10.2448	10.5065	10.752	18.1377	16.322	18.6748	18.6784	13.6075	14.8438	16.9973	18.13	9.27437	9.67753	10.4212	11.7749	FARS2	phenylalanyl-tRNA synthetase 2, mitochondrial [Source:HGNC Symbol;Acc:HGNC:21062]
ENSG00000269985	0	0	0	0	0	0	0	0	0.0759484	0	0	0	0	0	0	0	0	0.0510097	0	0	0.0504042	0	0	0.0376196	AL021328.1
ENSG00000233064	0	0	0	0	0.0456482	0	0	0	0	0	0	0	0	0	0.0686574	0.0483895	0.0922542	0.0510097	0	0.0349999	0	0	0.0244056	0.0376196	AL136307.1	novel transcript
ENSG00000124785	0	0	0	0	0	0	0	0	0	0	0	0	0	0	0	0	0	0	0	0	0.0504042	0.0404918	0	0	NRN1	neuritin 1 [Source:HGNC Symbol;Acc:HGNC:17972]
ENSG00000124491	0	0	0	0	0	0.0444204	0.0466836	0	0.227845	0	0.0850725	0.0874149	0	0	0	0	0	0	0	0	0	0.0404918	0.0244056	0	F13A1	coagulation factor XIII A chain [Source:HGNC Symbol;Acc:HGNC:3531]
ENSG00000216863	0	0	0	0	0	0	0	0	0.0379742	0.0434101	0	0.0291383	0	0	0	0	0.0461271	0	0	0	0.0504042	0.0404918	0.0488112	0	LY86-AS1	LY86 antisense RNA 1 [Source:HGNC Symbol;Acc:HGNC:26593]
ENSG00000261211	0.196298	0.27315	0.0513081	0.124161	0.273889	0.355363	0.560203	0.693226	0.417716	0.651152	0.638044	0.466213	0.107963	0.252402	0.137315	0.096779	0.276763	0.663127	0.162913	0.244999	0.453637	0.68836	0.414895	0.489055	AL031123.2	novel transcript
ENSG00000226281	0.441671	0.7284	0.25654	0.206936	0.273889	0.222102	0.233418	0.242629	0.303794	0.303871	0.127609	0.34966	0.215925	0.126201	0.27463	0.096779	0.415144	0.408078	0.597348	0.384999	0.352829	0.202459	0.366084	0.300957	AL031123.1	novel transcript
ENSG00000219986	0	0	0.102616	0	0.0912964	0	0	0.0346613	0.0379742	0.173641	0	0.0291383	0	0.0420669	0.0343287	0.0483895	0	0.102019	0	0	0.0504042	0.161967	0.0732167	0	BTF3P7	basic transcription factor 3 pseudogene 7 [Source:HGNC Symbol;Acc:HGNC:38569]
ENSG00000223342	0	0	0.0513081	0.0413871	0	0	0	0	0	0	0	0	0.0539814	0	0	0	0	0	0	0	0	0	0.0244056	0	AL158817.1	novel transcript
ENSG00000124782	80.335	75.4805	73.6014	74.8693	82.4863	77.8245	72.3595	75.007	67.67	68.9353	66.7819	66.785	86.3162	79.3803	77.5142	76.0199	79.5693	76.5656	71.6274	82.2148	75.6567	76.8533	69.0922	70.0101	RREB1	ras responsive element binding protein 1 [Source:HGNC Symbol;Acc:HGNC:10449]
ENSG00000285771	0.0490745	0	0.025654	0	0	0	0.0466836	0.103984	0.0379742	0.0434101	0.127609	0.145691	0	0	0	0	0	0	0	0	0.100808	0	0.0244056	0.0752392	AL139095.5	novel transcript
ENSG00000124783	157.137	154.193	161.826	145.434	149.041	151.962	139.677	143.844	144.682	147.03	133.862	131.851	172.416	183.538	155.509	162.298	156.279	151.448	143.852	147.735	145.366	137.672	128.886	139.493	SSR1	signal sequence receptor subunit 1 [Source:HGNC Symbol;Acc:HGNC:11323]
ENSG00000238221	0.147224	0.3642	0.307848	0.703581	0.319537	0.222102	0.233418	0.450597	0.341768	0.173641	0.0425362	0.291383	0.323888	0.210335	0.171643	0.435506	0.276763	0.306058	0.217217	0.279999	0.352829	0.202459	0.341678	0.225718	AL139095.4	novel transcript
ENSG00000164304	0.294447	0.1821	0	0.0413871	0.0912964	0.310942	0.0933671	0.103984	0.493665	0.390691	0.127609	0.145691	0.0539814	0.168268	0.137315	0.241948	0.230636	0	0.108609	0.0349999	0.453637	0.364426	0.170839	0.188098	CAGE1	cancer antigen 1 [Source:HGNC Symbol;Acc:HGNC:21622]
ENSG00000124784	39.7503	40.4262	38.3015	39.2764	36.8837	41.844	34.079	36.2557	35.392	34.6413	31.647	33.8296	41.3497	42.0669	44.9363	42.3892	35.8869	36.88	31.8766	37.1699	33.0147	32.9198	33.5577	33.9705	RIOK1	RIO kinase 1 [Source:HGNC Symbol;Acc:HGNC:18656]
ENSG00000233503	0.0490745	0	0.0769621	0	0.0456482	0	0	0.0346613	0	0	0.0425362	0.0291383	0	0	0.0343287	0	0	0.0510097	0	0.0349999	0.0504042	0.0404918	0	0	HNRNPLP1	heterogeneous nuclear ribonucleoprotein L pseudogene 1 [Source:HGNC Symbol;Acc:HGNC:48748]
ENSG00000219993	0	0	0.025654	0	0	0	0	0	0	0	0	0	0	0	0	0	0	0	0	0	0	0.0404918	0	0	AL138878.1	ribosomal protein S26 pseudogene
ENSG00000261189	0.736118	0.7284	0.513081	0.538033	0.776019	0.666305	0.65357	0.658565	0.683536	0.607742	0.935797	0.961564	0.431851	0.715138	0.446273	0.725843	0.507398	0.816156	0.923174	0.839998	1.05849	0.647868	0.488112	1.24145	AL031058.1	novel transcript, antisense to DSP
ENSG00000096696	671.879	670.401	625.548	629.25	594.431	593.411	480.374	507.684	510.715	524.959	451.097	444.33	713.634	673.113	619.118	603.804	634.94	571.666	451.269	531.019	520.272	552.146	451.967	453.128	DSP	desmoplakin [Source:HGNC Symbol;Acc:HGNC:3052]
ENSG00000168566	18.452	17.6182	19.3944	18.0448	18.3962	17.9458	18.6734	19.445	16.8985	15.8447	15.0153	15.9095	19.5952	21.7907	18.7778	20.3236	17.7589	18.6186	19.5496	18.27	15.8269	18.0593	15.5708	15.6874	SNRNP48	small nuclear ribonucleoprotein U11/U12 subunit 48 [Source:HGNC Symbol;Acc:HGNC:21368]
ENSG00000153162	3.14077	3.4599	3.71983	3.68345	2.05417	2.30986	1.35382	1.76773	1.06328	1.21548	0.935797	0.961564	4.85832	4.08049	4.01646	4.06472	2.12185	1.73433	2.33509	2.065	1.51212	1.41721	0.805384	0.94049	BMP6	bone morphogenetic protein 6 [Source:HGNC Symbol;Acc:HGNC:1073]
ENSG00000259040	1.52131	1.2747	1.74447	1.24161	1.18685	1.15493	1.30714	1.90637	1.21517	0.911613	1.10594	1.25295	2.3212	2.06128	1.92241	2.08075	1.33769	1.32625	1.14039	1.75	0.554446	0.728852	0.951818	0.94049	BLOC1S5-TXNDC5	BLOC1S5-TXNDC5 readthrough (NMD candidate) [Source:HGNC Symbol;Acc:HGNC:42001]
ENSG00000219294	0	0	0	0.0413871	0	0	0	0	0	0	0	0	0	0	0	0	0	0	0	0	0	0	0.0244056	0	PIP5K1P1	phosphatidylinositol-4-phosphate 5-kinase type 1 pseudogene 1 [Source:HGNC Symbol;Acc:HGNC:28372]
ENSG00000265818	0	0	0.025654	0	0	0	0	0	0	0	0	0	0	0.0420669	0	0	0	0	0.0543043	0.0349999	0	0.0404918	0	0	EEF1E1-BLOC1S5	EEF1E1-BLOC1S5 readthrough (NMD candidate) [Source:HGNC Symbol;Acc:HGNC:49187]
ENSG00000232234	0	0.045525	0	0.0413871	0.0456482	0	0	0.0346613	0	0.0868203	0	0.0582766	0	0	0.0343287	0	0	0.0510097	0	0.0349999	0.100808	0	0	0	AL355499.1	novel transcript
ENSG00000285216	0	0	0.025654	0	0.0456482	0.133261	0	0	0	0	0.0850725	0.0291383	0	0	0	0.0483895	0	0	0	0.0349999	0.0504042	0.121475	0.0244056	0.0376196	AL355499.2	novel transcript
ENSG00000124786	19.9733	18.8018	18.3683	17.5481	19.9026	20.3001	16.4326	16.7761	20.2782	20.8369	17.61	16.8128	20.6209	21.5383	16.3061	17.6622	18.9582	18.1595	14.5536	15.505	20.0609	19.5575	16.425	15.424	SLC35B3	solute carrier family 35 member B3 [Source:HGNC Symbol;Acc:HGNC:21601]
ENSG00000285219	0.147224	0	0.025654	0.0827743	0.0456482	0.0444204	0	0.138645	0.189871	0.173641	0	0.0582766	0.107963	0.0420669	0.0686574	0.145169	0.230636	0.102019	0.0543043	0.0699999	0.0504042	0.161967	0.122028	0.0376196	AL591485.1
ENSG00000181355	0.098149	0.045525	0.12827	0	0.0912964	0.0888407	0	0.103984	0.0759484	0.0434101	0.0850725	0.0582766	0.107963	0.0420669	0.102986	0.0483895	0.138381	0.102019	0.108609	0.14	0	0.0809835	0.0976223	0.0752392	OFCC1	orofacial cleft 1 candidate 1 [Source:HGNC Symbol;Acc:HGNC:21017]
ENSG00000137203	61.0487	53.3553	53.7452	54.3413	63.2227	63.9209	56.7205	58.7509	76.0243	78.9631	64.3999	62.3268	56.6264	55.8649	52.4199	48.6315	61.1646	61.7218	53.5441	54.8799	67.7432	66.447	58.2561	54.8494	TFAP2A	transcription factor AP-2 alpha [Source:HGNC Symbol;Acc:HGNC:11742]
ENSG00000285278	0.196298	0.45525	0.153924	0.248323	0.365185	0.355363	0.373469	0.0693226	0.759484	0.564332	0.425362	0.407936	0.323888	0.462736	0.137315	0.290337	0.369017	0.357068	0.38013	0.244999	0.252021	0.485901	0.4393	0.263337	TFAP2A-AS2	TFAP2A antisense RNA 2 [Source:NCBI gene;Acc:109729173]
ENSG00000229950	0.147224	0.09105	0.12827	0.124161	0.228241	0.310942	0.280101	0.173306	0.493665	0.390691	0.297754	0.641043	0.161944	0.336535	0.137315	0.193558	0.276763	0.204039	0.108609	0.384999	0.453637	0.445409	0.561328	0.489055	TFAP2A-AS1	TFAP2A antisense RNA 1 [Source:HGNC Symbol;Acc:HGNC:40579]
ENSG00000228478	0	0.045525	0.025654	0	0	0	0.0466836	0	0.0759484	0	0.0425362	0.0291383	0	0	0	0	0.0461271	0	0.108609	0	0.0504042	0.0809835	0.0732167	0.0376196	AL138885.2	novel transcript
ENSG00000285759	0.147224	0	0.0513081	0.0413871	0.182593	0.133261	0.0933671	0.138645	0.0759484	0.13023	0.212681	0.0874149	0	0	0.102986	0.0483895	0.138381	0.102019	0.108609	0.14	0.100808	0.0404918	0.122028	0.112859	AL138885.3	novel transcript
ENSG00000183674	0.245373	0.136575	0.205232	0.124161	0.0912964	0.0888407	0.420152	0.173306	0.151897	0	0.212681	0.203968	0.0539814	0.0841339	0.205972	0	0.138381	0.0510097	0.162913	0.21	0.252021	0.161967	0.317273	0.300957	LINC00518	long intergenic non-protein coding RNA 518 [Source:HGNC Symbol;Acc:HGNC:28626]
ENSG00000229401	0.098149	0.09105	0.0769621	0	0.0456482	0.0444204	0.0933671	0.0693226	0.0379742	0.0434101	0.0425362	0.0874149	0.0539814	0.0841339	0	0.0483895	0.0461271	0.0510097	0.0543043	0.0349999	0.151212	0.0404918	0.0244056	0.0752392	MIR5689HG	MIR5689 host gene [Source:HGNC Symbol;Acc:HGNC:52007]
ENSG00000231056	0	0	0	0	0	0	0	0	0	0	0	0.0291383	0	0	0	0	0	0	0	0	0	0.0404918	0	0	LINC02522	long intergenic non-protein coding RNA 2522 [Source:HGNC Symbol;Acc:HGNC:53541]
ENSG00000111846	0.098149	0.09105	0.25654	0.372484	0.228241	0.177681	0.373469	0.519919	0.683536	0.911613	1.14848	0.845011	0.323888	0.336535	0.205972	0.0483895	0.64578	0.153029	0.651652	0.559999	0.856871	0.93131	0.683356	1.01573	GCNT2	glucosaminyl (N-acetyl) transferase 2 (I blood group) [Source:HGNC Symbol;Acc:HGNC:4204]
ENSG00000237685	0.0490745	0	0	0	0	0	0	0.0346613	0.113923	0	0.0425362	0.0582766	0	0	0	0.145169	0.0461271	0	0.0543043	0	0	0	0	0	AL139039.3	novel transcript, antisense to GCNT2
ENSG00000285763	0.098149	0.045525	0.153924	0.165549	0.273889	0.222102	0.0933671	0.103984	0.227845	0.434101	0.382826	0.262245	0.0539814	0.126201	0.205972	0.290337	0.138381	0.153029	0.217217	0.105	0.252021	0.202459	0.244056	0.112859	AL358777.1	novel transcript, antisense to C6orf52
ENSG00000137434	2.65002	2.64045	2.95021	2.81432	1.96287	1.68797	1.82066	2.07968	1.67086	1.77982	1.44623	1.80657	2.15925	2.06128	2.16271	2.7582	1.38381	1.93837	1.62913	1.82	2.31859	1.9436	1.83042	1.50478	C6orf52	chromosome 6 open reading frame 52 [Source:HGNC Symbol;Acc:HGNC:20881]
ENSG00000111845	35.4318	38.8784	36.9931	34.8066	28.4388	30.4724	25.676	28.3183	19.0251	18.1454	18.8861	16.434	37.571	43.6655	39.375	39.6794	27.4456	28.6675	27.6409	26.3549	16.835	17.371	16.0101	16.7031	PAK1IP1	PAK1 interacting protein 1 [Source:HGNC Symbol;Acc:HGNC:20882]
ENSG00000111843	44.9032	43.8406	53.2578	44.0359	45.6938	42.5547	43.8826	47.9366	45.2652	45.5372	47.3854	47.0583	45.2904	45.8109	44.3183	49.3089	45.0662	44.4805	52.7295	45.9199	45.515	44.3385	46.7611	47.0997	TMEM14C	transmembrane protein 14C [Source:HGNC Symbol;Acc:HGNC:20952]
ENSG00000272097	0	0.045525	0.0513081	0.0827743	0.0456482	0.133261	0	0.138645	0.0379742	0.13023	0.127609	0.0582766	0	0.0420669	0.0343287	0	0	0.204039	0.0543043	0.0349999	0	0.0809835	0.0976223	0.0376196	AL024498.1	novel transcript
ENSG00000272162	0.0490745	0	0.0769621	0	0	0	0	0.0693226	0.0759484	0	0.0425362	0	0.0539814	0.0420669	0	0	0.0461271	0.0510097	0	0	0	0.0404918	0.0244056	0	AL024498.2	novel transcript, TMEM14B-SYCP2L readthrough
ENSG00000111837	0.098149	0.045525	0.025654	0.0413871	0.0912964	0.0888407	0	0.0693226	0.379742	0.0868203	0.0425362	0.116553	0.161944	0.0841339	0.0686574	0.145169	0.0922542	0.204039	0.0543043	0.0699999	0.151212	0.0809835	0.195245	0.225718	MAK	male germ cell associated kinase [Source:HGNC Symbol;Acc:HGNC:6816]
ENSG00000197977	0	0.045525	0.0769621	0.0413871	0.0456482	0.0444204	0.0466836	0.0693226	0.0379742	0	0	0	0	0.0420669	0	0.0483895	0	0	0.108609	0.0349999	0	0	0.0244056	0	ELOVL2	ELOVL fatty acid elongase 2 [Source:HGNC Symbol;Acc:HGNC:14416]
ENSG00000224531	27.0891	23.0812	29.2456	26.3222	24.1479	26.0303	25.3959	26.2039	23.3541	23.9624	21.6084	22.6987	31.0933	31.9709	27.4973	27.9691	26.3386	26.6781	28.021	25.8999	23.1859	22.149	21.1596	22.2332	SMIM13	small integral membrane protein 13 [Source:HGNC Symbol;Acc:HGNC:27356]
ENSG00000247925	0.294447	0.045525	0.12827	0.0413871	0.0912964	0.0444204	0.0466836	0.103984	0.0379742	0.217051	0.297754	0.0874149	0	0.0841339	0.102986	0.193558	0.0461271	0.204039	0	0.0699999	0.151212	0.161967	0.0732167	0.225718	AL139807.1	novel transcript
ENSG00000111859	9.6186	10.5618	10.5438	11.4642	8.67315	7.77356	9.24335	10.9183	8.81001	6.8588	10.6341	10.1693	7.44943	8.49752	10.2643	9.72629	8.11837	8.16156	10.7523	9.55498	8.71992	10.2849	12.276	10.9849	NEDD9	neural precursor cell expressed, developmentally down-regulated 9 [Source:HGNC Symbol;Acc:HGNC:7733]
ENSG00000205269	1.61946	1.68443	1.59055	1.73826	2.23676	1.86565	2.38086	2.28765	3.03794	3.25576	2.80739	2.27279	1.61944	1.85095	1.2015	1.25813	1.89121	1.47928	1.41191	1.89	2.26819	2.71295	2.48937	2.18194	TMEM170B	transmembrane protein 170B [Source:HGNC Symbol;Acc:HGNC:34244]
ENSG00000111863	2.94447	2.59493	3.15545	2.566	3.10408	3.33153	2.70765	2.98087	5.12652	4.51465	4.04094	4.28333	2.96897	4.24876	2.91794	2.61303	3.82855	3.82573	2.71522	3.04499	4.48597	4.37311	4.00252	3.53624	ADTRP	androgen dependent TFPI regulating protein [Source:HGNC Symbol;Acc:HGNC:21214]
ENSG00000234427	0	0	0.025654	0	0	0	0	0	0	0	0.0425362	0.0291383	0	0.0420669	0	0	0.0461271	0	0.0543043	0.0699999	0	0	0.0244056	0	AL022724.1	novel transcript
ENSG00000229896	0	0.045525	0	0	0.0912964	0.133261	0.0466836	0.0346613	0	0	0	0.0582766	0	0	0	0	0	0	0	0.0349999	0	0	0.0488112	0	AL157373.2	novel transcript
ENSG00000095951	23.703	24.4014	24.3713	24.1287	23.874	23.676	22.5948	23.0498	22.4427	24.3531	23.9054	22.6405	28.7721	27.007	26.1241	25.0174	22.9713	22.1382	20.6899	22.26	23.4883	23.8901	21.3305	23.5123	HIVEP1	human immunodeficiency virus type I enhancer binding protein 1 [Source:HGNC Symbol;Acc:HGNC:4920]
ENSG00000078401	1.17779	1.6389	1.23139	1.20023	0.821667	0.932827	0.886988	1.35179	1.06328	1.08525	1.31862	1.34036	0.755739	1.26201	1.2015	1.11296	0.922542	0.816156	1.1947	1.225	0.856871	0.647868	1.14706	1.05335	EDN1	endothelin 1 [Source:HGNC Symbol;Acc:HGNC:3176]
ENSG00000212802	1.37409	1.36575	1.77013	1.15884	1.27815	1.46587	1.35382	1.31713	1.3291	1.3023	1.10594	1.13639	1.83537	1.64061	1.23583	1.11296	1.24543	1.12221	1.62913	1.435	1.00808	0.971802	1.46433	1.09097	RPL15P3	ribosomal protein L15 pseudogene 3 [Source:HGNC Symbol;Acc:HGNC:21538]
ENSG00000112137	0.0490745	0.045525	0	0	0.0456482	0.0444204	0	0	0	0.0868203	0	0	0	0.0420669	0	0	0	0	0	0	0.0504042	0.0404918	0	0	PHACTR1	phosphatase and actin regulator 1 [Source:HGNC Symbol;Acc:HGNC:20990]
ENSG00000145979	12.0723	11.9731	15.495	13.7819	12.462	12.9707	14.6586	14.1418	13.6707	14.2385	14.8451	14.8605	12.8476	12.7463	13.3882	13.4523	13.054	14.0787	14.7165	15.085	14.6676	14.739	15.0582	14.0321	TBC1D7	TBC1 domain family member 7 [Source:HGNC Symbol;Acc:HGNC:21066]
ENSG00000145990	28.7086	28.8629	28.8095	30.4195	26.5216	26.7411	25.3025	26.4119	19.4808	19.4477	19.0137	20.3968	38.1108	35.3362	36.869	37.7922	26.7999	30.5548	28.6727	28.9449	18.4479	19.76	21.1596	17.7565	GFOD1	glucose-fructose oxidoreductase domain containing 1 [Source:HGNC Symbol;Acc:HGNC:21096]
ENSG00000237786	0	0.09105	0	0	0.0456482	0.0444204	0.0466836	0	0	0	0.0850725	0.0291383	0.0539814	0	0.102986	0.096779	0	0.0510097	0.108609	0	0.100808	0.0404918	0.0732167	0.0376196	GFOD1-AS1	GFOD1 antisense RNA 1 [Source:HGNC Symbol;Acc:HGNC:40956]
ENSG00000218265	0	0	0	0	0.0456482	0	0	0.0346613	0	0	0.0425362	0	0	0	0	0	0	0	0	0	0	0	0	0	RPS4XP7	ribosomal protein S4X pseudogene 7 [Source:HGNC Symbol;Acc:HGNC:36885]
ENSG00000124523	16.5872	17.6182	16.2133	16.0582	13.9227	15.2362	12.1844	13.1713	14.1644	12.9362	10.5065	11.8301	17.5979	17.1212	15.7912	15.0008	15.0374	13.9257	11.5668	13.58	11.9458	12.35	10.8117	9.593	SIRT5	sirtuin 5 [Source:HGNC Symbol;Acc:HGNC:14933]
ENSG00000261071	0.196298	0.500775	0.307848	0.248323	0.182593	0.177681	0.233418	0.415936	0.341768	0.217051	0.382826	0.582766	0.161944	0.168268	0.102986	0.145169	0.276763	0.357068	0.543043	0.21	0.302425	0.161967	0.366084	0.300957	AL441883.1	novel transcript, antisense to NOL7
ENSG00000225921	39.3578	36.1013	45.4333	34.4341	35.3773	39.5785	31.1846	33.3442	33.4553	32.6878	24.8412	24.651	43.9948	50.7748	40.1646	41.6634	32.0122	34.6356	40.8912	36.2249	32.3595	29.7209	26.7485	26.409	NOL7	nucleolar protein 7 [Source:HGNC Symbol;Acc:HGNC:21040]
ENSG00000010017	41.7624	44.3869	40.9951	39.7316	44.2331	43.8873	42.0619	43.0147	57.8347	55.8254	52.0644	50.2053	51.2283	53.2988	44.6273	48.8734	45.2507	45.7047	46.8103	47.0399	56.3519	55.3927	51.691	53.307	RANBP9	RAN binding protein 9 [Source:HGNC Symbol;Acc:HGNC:13727]
ENSG00000050393	27.8252	27.4516	30.7335	25.4117	29.4887	31.2719	25.2558	27.1398	32.8477	29.3887	24.2457	26.341	33.0906	34.2846	28.2182	27.1949	28.9217	28.6165	29.3786	28.3499	32.4099	30.2878	27.2122	25.2051	MCUR1	mitochondrial calcium uniporter regulator 1 [Source:HGNC Symbol;Acc:HGNC:21097]
ENSG00000272209	0	0	0	0	0	0.0444204	0	0.0346613	0	0	0	0	0	0	0	0	0	0	0	0	0	0	0	0	AL023583.1	novel transcript
ENSG00000180537	0.687043	0.5463	0.974853	1.07607	1.04991	1.55471	1.07372	1.10916	2.54427	2.5612	2.67978	2.53503	0.539814	0.420669	0.892546	0.532285	1.06092	1.12221	0.705956	1.085	2.01617	1.49819	1.95245	2.18194	RNF182	ring finger protein 182 [Source:HGNC Symbol;Acc:HGNC:28522]
ENSG00000112149	2.84632	3.23228	3.48895	3.60068	5.66037	6.21885	5.08851	5.85776	8.12648	5.94719	6.89087	7.69251	2.91499	3.44949	2.88361	3.04854	4.4282	5.50905	5.10461	5.84499	8.01426	6.31671	7.80979	7.37344	CD83	CD83 molecule [Source:HGNC Symbol;Acc:HGNC:1703]
ENSG00000285639	0.0490745	0.09105	0	0.0413871	0	0	0	0.0346613	0.0379742	0.0434101	0	0.0582766	0	0.0420669	0	0	0	0	0	0	0.100808	0.121475	0.0244056	0.0752392	AL133259.1	novel transcript
ENSG00000226673	0	0	0.025654	0	0	0	0	0	0	0	0	0	0	0	0	0.0483895	0	0	0	0	0	0	0	0	LINC01108	long intergenic non-protein coding RNA 1108 [Source:HGNC Symbol;Acc:HGNC:49234]
ENSG00000234261	0.343522	0.227625	0.153924	0.455258	0.182593	0.399783	0.373469	0.311952	0.227845	0.0868203	0.212681	0.34966	0.215925	0.252402	0.102986	0.435506	0.507398	0.408078	0.162913	0.175	0.252021	0.404918	0.21965	0.225718	AL138720.1	novel transcript
ENSG00000271888	0.294447	0.45525	0.205232	0.206936	0.228241	0.266522	0.140051	0.381274	0.531639	0.217051	0.170145	0.0291383	0.269907	0.420669	0.205972	0.290337	0.276763	0.306058	0.162913	0.175	0.302425	0.283442	0.244056	0.188098	AL136162.1	novel transcript
ENSG00000008083	32.1929	33.9161	32.9911	38.4073	32.182	30.0282	34.1724	34.6613	31.4426	32.0801	33.8588	35.9858	33.4684	30.3303	36.0795	35.7115	33.0731	31.167	32.474	35.8749	33.9724	30.7737	33.6553	35.0615	JARID2	jumonji and AT-rich interaction domain containing 2 [Source:HGNC Symbol;Acc:HGNC:6196]
ENSG00000235488	0	0	0	0	0	0	0	0	0	0.0434101	0	0	0.0539814	0	0	0.0483895	0.0461271	0	0.0543043	0	0	0.0404918	0	0	JARID2-AS1	JARID2 antisense RNA 1 [Source:HGNC Symbol;Acc:HGNC:40314]
ENSG00000277411	0	0	0	0	0	0	0	0	0.0379742	0	0	0.0291383	0	0	0.0343287	0	0	0	0	0	0	0	0.0488112	0	RF00001
ENSG00000047579	4.66208	3.77858	4.69469	5.04923	5.34084	4.53088	4.34157	5.33784	4.02526	3.82009	4.67899	4.25419	4.31851	4.4591	4.73736	4.98412	4.33595	3.87674	3.8013	5.21499	4.13314	4.45409	5.07636	5.11627	DTNBP1	dystrobrevin binding protein 1 [Source:HGNC Symbol;Acc:HGNC:17328]
ENSG00000214027	0.0490745	0	0	0	0	0	0	0	0	0	0.0425362	0	0	0	0	0	0	0	0	0.0349999	0.0504042	0	0.0244056	0.0376196	ARPC3P5	actin related protein 2/3 complex subunit 3 pseudogene 5 [Source:HGNC Symbol;Acc:HGNC:39435]
ENSG00000007944	11.0418	11.2447	11.493	8.81546	10.3165	10.9274	9.3834	9.63584	7.74674	7.20608	7.01848	9.32425	10.6883	10.8953	9.40606	8.90367	9.8712	11.4262	9.06882	9.27498	10.5849	8.21983	7.61454	8.35155	MYLIP	myosin regulatory light chain interacting protein [Source:HGNC Symbol;Acc:HGNC:21155]
ENSG00000218073	0	0	0	0.0413871	0	0	0	0.0346613	0.0379742	0	0	0	0	0	0	0.0483895	0.0461271	0	0	0	0	0	0	0	AL021407.3	PERP, TP53 apoptosis effector (PERP) pseudogene
ENSG00000137198	11.3853	12.5649	11.9548	11.4228	10.6817	11.3272	11.9043	13.7605	10.2151	12.068	13.5265	14.3069	8.15118	10.1802	11.2941	11.8554	9.22542	8.9267	9.01452	11.375	11.593	12.188	12.7885	14.9726	GMPR	guanosine monophosphate reductase [Source:HGNC Symbol;Acc:HGNC:4376]
ENSG00000282024	0	0	0	0	0	0	0	0	0	0	0	0	0	0	0	0	0	0	0.0543043	0	0.0504042	0	0	0	AL009031.1	novel transcript, antisense to GMPR
ENSG00000124788	29.5429	27.5426	26.9111	27.8949	31.2234	30.3391	28.5237	28.4569	37.4805	40.7621	39.346	39.0453	29.6897	27.9324	31.5481	28.0659	35.3334	36.523	30.7362	33.9849	42.5915	41.666	41.9288	39.4253	ATXN1	ataxin 1 [Source:HGNC Symbol;Acc:HGNC:10548]
ENSG00000229931	0.196298	0.136575	0.436118	0.248323	0.867315	0.355363	0.560203	0.381274	0.987329	0.824793	1.10594	0.845011	0.593795	0.420669	0.377616	0.290337	0.922542	0.408078	0.543043	0.419999	0.856871	0.728852	1.02503	0.714772	AL137003.1
ENSG00000272341	0.785192	0.81945	0.487427	0.538033	1.18685	1.59913	1.02704	0.935855	2.12655	1.693	1.48877	1.01984	0.863702	0.925473	0.480602	0.580674	1.06092	1.12221	0.814565	0.804998	1.51212	1.49819	1.26909	1.50478	AL137003.2	novel transcript
ENSG00000230873	0	0.045525	0	0	0	0	0	0	0	0	0	0	0	0	0	0	0	0	0	0	0	0	0.0488112	0	STMND1	stathmin domain containing 1 [Source:HGNC Symbol;Acc:HGNC:44668]
ENSG00000112183	0.098149	0.045525	0.0513081	0.124161	0.228241	0.177681	0.140051	0.207968	0.759484	0.955023	0.935797	0.903287	0	0.0841339	0.102986	0.145169	0.138381	0.204039	0.108609	0.21	1.10889	0.68836	0.634545	0.94049	RBM24	RNA binding motif protein 24 [Source:HGNC Symbol;Acc:HGNC:21539]
ENSG00000112186	7.80285	7.60268	7.87579	6.62194	8.26232	8.88407	8.77651	8.63066	11.9619	12.5021	12.0803	11.1308	8.42109	8.74992	8.30754	6.62936	10.9321	9.13074	9.82908	9.86998	11.5426	12.0665	12.2028	11.7373	CAP2	cyclase associated actin cytoskeleton regulatory protein 2 [Source:HGNC Symbol;Acc:HGNC:20039]
ENSG00000184612	0.0490745	0.045525	0	0	0	0	0	0	0.0379742	0	0	0	0.0539814	0	0	0.0483895	0.0461271	0	0.0543043	0.0699999	0.0504042	0	0	0	RPL7P26	ribosomal protein L7 pseudogene 26 [Source:HGNC Symbol;Acc:HGNC:36630]
ENSG00000218359	0.0490745	0	0	0	0	0	0	0	0	0	0	0	0	0	0	0.0483895	0.0461271	0	0	0	0.0504042	0	0	0	SUMO2P13	SUMO2 pseudogene 13 [Source:HGNC Symbol;Acc:HGNC:49351]
ENSG00000137414	20.6604	18.9839	21.4981	17.5068	27.3889	27.1408	23.5752	24.2629	47.7715	50.7465	35.1349	36.9182	21.2147	23.1789	16.8554	16.5008	27.8608	26.7291	25.6316	22.19	48.1864	43.8931	34.7291	36.1524	FAM8A1	family with sequence similarity 8 member A1 [Source:HGNC Symbol;Acc:HGNC:16372]
ENSG00000124789	94.174	97.287	97.4083	95.3559	86.6859	88.2632	79.1753	86.6879	57.341	55.8689	55.8926	52.886	100.189	102.181	104.291	99.6824	87.2725	89.4201	92.2087	99.0498	56.8559	57.7817	58.0853	60.0785	NUP153	nucleoporin 153 [Source:HGNC Symbol;Acc:HGNC:8062]
ENSG00000272269	0.441671	0.227625	0.743967	0.248323	0.182593	0.399783	0.420152	0.450597	0.341768	0.0868203	0.170145	0.145691	0.161944	0.294469	0.480602	0.193558	0.276763	0.0510097	0.651652	0.489999	0.100808	0.161967	0.244056	0.0752392	AL138724.1
ENSG00000137177	35.0392	36.0558	36.9161	37.9934	34.2818	37.0466	36.7866	40.0685	37.8223	38.5048	38.9632	39.5115	37.8409	37.692	37.9332	37.647	36.4404	35.8598	39.4792	41.1249	37.2991	41.6255	38.8049	37.0929	KIF13A	kinesin family member 13A [Source:HGNC Symbol;Acc:HGNC:14566]
ENSG00000187566	0.736118	0.81945	0.949199	0.744968	1.27815	1.28819	1.02704	1.00518	1.48099	0.955023	1.19101	0.757596	1.40352	1.38821	1.02986	0.677453	1.10705	1.27524	1.08609	0.944998	1.51212	1.61967	1.58636	0.94049	NHLRC1	NHL repeat containing E3 ubiquitin protein ligase 1 [Source:HGNC Symbol;Acc:HGNC:21576]
ENSG00000137364	22.0835	19.6668	22.4729	20.1969	24.3305	24.9642	21.8946	23.3271	32.0122	31.2553	26.0322	29.925	22.6182	22.3796	20.4599	21.9688	24.3551	21.9342	22.3734	24.3249	29.8393	26.4816	27.9932	28.6285	TPMT	thiopurine S-methyltransferase [Source:HGNC Symbol;Acc:HGNC:12014]
ENSG00000165097	26.7947	25.8582	25.0896	22.4318	26.4303	24.5645	20.214	23.2924	26.468	26.0895	23.2673	22.1742	28.0703	28.6476	24.6137	25.5013	22.6484	24.8417	21.0701	23.9749	25.8573	25.7123	23.3561	22.6094	KDM1B	lysine demethylase 1B [Source:HGNC Symbol;Acc:HGNC:21577]
ENSG00000124795	183.293	182.237	175.345	155.781	154.519	153.117	125.532	131.193	87.2647	87.428	66.952	69.7571	226.668	242.684	184.826	195.784	170.947	166.037	171.547	158.83	91.2819	85.2756	77.2681	79.9417	DEK	DEK proto-oncogene [Source:HGNC Symbol;Acc:HGNC:2768]
ENSG00000217414	0	0.045525	0.0513081	0	0	0	0	0	0	0.0434101	0	0	0.0539814	0	0	0	0	0	0	0	0	0.0809835	0	0	DDX18P3	DEAD-box helicase 18 pseudogene 3 [Source:HGNC Symbol;Acc:HGNC:33966]
ENSG00000137393	31.7021	30.5928	34.3251	36.2551	28.804	29.4951	30.7178	30.9525	25.8604	26.3934	26.4575	26.749	36.7073	37.6499	37.8645	40.8408	28.4604	30.1468	27.3151	31.3949	24.8493	22.5539	23.1121	23.5875	RNF144B	ring finger protein 144B [Source:HGNC Symbol;Acc:HGNC:21578]
ENSG00000283408	0	0	0	0.0413871	0	0	0	0	0	0.0434101	0	0	0	0	0.0343287	0	0.0922542	0.0510097	0	0	0	0.0404918	0	0	MIR548A1HG	MIR548A1 host gene [Source:HGNC Symbol;Acc:HGNC:53539]
ENSG00000228412	0	0	0	0	0.0456482	0.0444204	0	0.0346613	0	0	0	0	0.0539814	0.0420669	0	0	0.0461271	0.102019	0	0	0	0	0.0244056	0	AL022068.1	uncharacterized LOC100506885 [Source:NCBI gene;Acc:100506885]
ENSG00000214012	0	0	0	0	0.0456482	0.0444204	0	0	0	0	0	0	0	0	0	0	0	0	0	0	0	0	0	0	KRT18P38	keratin 18 pseudogene 38 [Source:HGNC Symbol;Acc:HGNC:33407]
ENSG00000229700	0	0	0	0	0.0456482	0	0	0.0346613	0	0	0	0	0.107963	0.0420669	0	0	0.0461271	0	0	0	0	0	0	0	AL008627.1	ribosomal protein L29 (RPL29) pseudogene
ENSG00000172197	8.53896	9.69683	8.38887	8.27743	8.07973	7.81798	7.18927	6.48166	5.16449	4.99217	5.23196	5.97335	9.93257	10.3905	10.1956	8.61334	6.78069	8.77368	6.84234	7.45498	4.58678	4.57557	4.83231	4.77769	MBOAT1	membrane bound O-acyltransferase domain containing 1 [Source:HGNC Symbol;Acc:HGNC:21579]
ENSG00000227803	0	0.09105	0.025654	0.0413871	0.0456482	0	0	0	0	0	0.0425362	0	0.0539814	0.0841339	0	0	0.0461271	0.0510097	0.0543043	0	0	0.0404918	0	0.0752392	AL158198.1	novel transcript, antisense to MBOAT1
ENSG00000112242	28.5123	32.3683	31.2466	29.2607	30.2647	31.4052	28.3836	30.6406	27.3034	30.0398	28.9672	28.0019	31.6871	32.2233	30.0719	33.0984	32.1967	32.6462	28.8899	31.8499	30.0409	32.2719	31.0927	30.1709	E2F3	E2F transcription factor 3 [Source:HGNC Symbol;Acc:HGNC:3115]
ENSG00000145996	12.7103	9.60578	12.1087	11.7126	9.54047	11.3272	10.2704	9.32389	8.99988	9.15954	9.61319	9.38253	12.0378	13.2932	13.4912	12.1458	12.2698	11.1711	13.033	12.81	9.02235	9.07015	9.78664	8.61489	CDKAL1	CDK5 regulatory subunit associated protein 1 like 1 [Source:HGNC Symbol;Acc:HGNC:21050]
ENSG00000233848	0	0	0	0	0	0.0444204	0.0466836	0.0346613	0	0	0	0	0	0	0.0343287	0	0	0	0	0.0349999	0	0	0	0	AL513188.1	novel transcript
ENSG00000283480	0.294447	0.318675	0.179578	0.372484	0.228241	0.399783	0.326785	0.311952	0.493665	0.390691	0.255217	0.320521	0.269907	0.378602	0.411944	0.290337	0.32289	0.204039	0.325826	0.419999	0.252021	0.121475	0.244056	0.451435	AL512380.2	novel transcript, antisense to SOX4
ENSG00000124766	24.7826	24.4925	27.2446	24.2529	25.6086	22.9653	22.7349	22.5298	19.5947	18.4059	16.1212	15.4433	21.9704	23.894	21.7301	22.7915	21.0801	22.1382	22.3734	20.965	17.2382	16.8041	16.2297	15.5369	SOX4	SRY-box 4 [Source:HGNC Symbol;Acc:HGNC:11200]
ENSG00000220771	0	0	0.025654	0	0	0.0444204	0	0	0	0	0	0	0	0	0	0	0	0	0	0	0	0	0	0	BOLA2P3	bolA family member 2 pseudogene 3 [Source:HGNC Symbol;Acc:HGNC:51439]
ENSG00000272168	0.245373	0.5463	0.38481	0.331097	0.730371	0.488624	0.326785	0.658565	0.607587	0.520922	0.34029	0.757596	0.269907	0.420669	0.308958	0.387116	1.0148	0.459088	0.325826	0.629999	0.705658	0.68836	0.732167	0.714772	CASC15	cancer susceptibility 15 [Source:HGNC Symbol;Acc:HGNC:28245]
ENSG00000233358	0	0.045525	0.0769621	0	0.0456482	0	0.0466836	0.0346613	0	0	0	0.0291383	0	0	0	0.0483895	0	0.0510097	0	0	0	0	0	0	AL035401.1	novel transcript
ENSG00000218512	0	0	0.025654	0	0	0	0.0466836	0	0	0	0	0	0	0	0	0	0	0	0	0	0	0	0	0	SPTLC1P2	serine palmitoyltransferase long chain base subunit 1 pseudogene 2 [Source:HGNC Symbol;Acc:HGNC:39669]
ENSG00000124532	46.768	47.4826	48.1526	42.4218	45.0548	44.2871	38.2338	40.7617	33.6451	33.8599	29.0948	31.2071	49.339	51.3637	46.2751	49.3089	44.1437	41.3179	40.1309	41.4749	31.7546	31.5431	31.6296	30.5095	MRS2	magnesium transporter MRS2 [Source:HGNC Symbol;Acc:HGNC:13785]
ENSG00000112293	0.834267	1.54785	1.07747	0.910517	1.27815	1.42145	1.26046	1.45577	2.16453	2.21392	2.12681	2.1271	0.863702	1.38821	0.892546	0.774232	1.98347	1.42827	0.923174	1.61	2.67142	2.75344	2.1721	1.9186	GPLD1	glycosylphosphatidylinositol specific phospholipase D1 [Source:HGNC Symbol;Acc:HGNC:4459]
ENSG00000112294	12.1705	10.1976	11.2621	10.3054	16.9811	17.1463	14.9387	16.6374	25.7845	26.0461	21.5659	22.4656	12.8476	11.8629	10.5732	10.5005	16.6519	17.3433	17.1602	16.205	26.815	24.457	22.5264	22.6846	ALDH5A1	aldehyde dehydrogenase 5 family member A1 [Source:HGNC Symbol;Acc:HGNC:408]
ENSG00000137261	0.53982	0.409725	0.487427	0.372484	0.547778	0.888407	0.700253	0.693226	0.987329	1.04184	1.02087	0.874149	1.13361	0.841339	0.617916	0.822622	0.461271	0.612117	0.923174	0.909998	1.31051	1.05279	0.878601	1.16621	KIAA0319	KIAA0319 [Source:HGNC Symbol;Acc:HGNC:21580]
ENSG00000111802	32.5364	29.3636	33.5811	27.0672	32.1363	29.8949	30.251	28.5609	33.7211	31.1251	29.5627	28.0019	32.7127	35.2521	33.5048	30.1467	30.7207	28.0043	28.8899	31.2549	28.7304	30.0854	29.1647	29.4185	TDP2	tyrosyl-DNA phosphodiesterase 2 [Source:HGNC Symbol;Acc:HGNC:17768]
ENSG00000112304	17.9122	18.2555	20.318	16.8446	17.3007	16.9242	15.9658	15.7362	13.3669	14.3253	14.2071	15.4724	18.0838	18.8881	18.3659	17.3234	16.0522	15.66	19.0608	18.795	13.7603	13.8077	14.204	15.1231	ACOT13	acyl-CoA thioesterase 13 [Source:HGNC Symbol;Acc:HGNC:20999]
ENSG00000272345	0.392596	0.409725	0.461773	0.620807	0.410834	0.266522	0.513519	0.381274	0.987329	0.477512	0.765652	0.524489	0.431851	0.378602	0.171643	0.193558	0.461271	0.408078	0.543043	0.524999	0.705658	0.323934	0.390489	0.526674	AL031775.1	novel transcript, antisense to ACOT13
ENSG00000112308	140.795	125.968	140.302	130.411	138.405	138.68	124.365	125.751	138.264	143.514	130.033	126.839	125.291	129.145	119.841	119.716	125.004	124.77	129.733	117.74	142.442	133.056	121.198	127.305	C6orf62	chromosome 6 open reading frame 62 [Source:HGNC Symbol;Acc:HGNC:20998]
ENSG00000272402	0	0	0	0	0	0	0	0	0	0	0.0425362	0	0.0539814	0	0.0686574	0	0	0	0	0	0	0	0	0	AL031775.2	novel transcript, antisense to C6orf62
ENSG00000224164	0	0	0	0	0	0.0888407	0.140051	0.0693226	0.0379742	0	0.0425362	0	0	0.0420669	0.0686574	0	0	0	0.108609	0	0	0.0809835	0.0488112	0	AL133264.2
ENSG00000112312	44.2652	41.018	48.64	40.518	27.2976	30.2058	29.0839	28.8729	12.4176	13.1967	11.102	11.3348	44.7505	45.3061	42.6362	42.5828	29.3368	28.9225	34.5376	32.8999	14.1636	13.1193	14.6678	14.3707	GMNN	geminin, DNA replication inhibitor [Source:HGNC Symbol;Acc:HGNC:17493]
ENSG00000111913	2.60095	3.00465	1.64186	1.48994	1.2325	0.755146	0.513519	0.762549	0.531639	0.260461	0.382826	0.378798	2.59111	2.48195	2.43734	2.66142	1.19931	1.0712	0.543043	0.699999	0.252021	0.323934	0.366084	0.489055	RIPOR2	RHO family interacting cell polarization regulator 2 [Source:HGNC Symbol;Acc:HGNC:13872]
ENSG00000214975	0.294447	1.13813	1.15443	0.455258	0.410834	0.533044	0.793621	0.27729	0.911381	0.347281	0.552971	0.815872	0.701758	0.336535	0.961203	0.677453	0.276763	0.255049	1.41191	0.314999	0.352829	0.850327	0.268461	0.413816	PPIAP29	peptidylprolyl isomerase A pseudogene 29 [Source:HGNC Symbol;Acc:HGNC:43021]
ENSG00000168405	0.932416	1.4568	1.33401	0.910517	1.27815	1.11051	0.933671	1.03984	1.25315	1.693	1.27609	1.10726	1.7274	1.30407	1.68211	1.79041	1.84508	1.32625	1.52052	1.75	1.56253	1.66016	1.43993	1.31669	CMAHP	cytidine monophospho-N-acetylneuraminic acid hydroxylase, pseudogene [Source:HGNC Symbol;Acc:HGNC:2098]
ENSG00000285801	0	0	0.025654	0	0	0	0.0466836	0	0.0379742	0	0	0	0	0	0	0	0	0	0	0	0	0	0	0	AL133268.4	Novel transcript, antisense to CMAHP
ENSG00000219682	0.098149	0.045525	0	0	0	0.0444204	0	0	0	0	0	0.0582766	0	0.0420669	0.0686574	0	0	0.0510097	0.0543043	0.0349999	0	0	0.0244056	0	AL133268.1	nucleoporin 50kD (NUP50) pseudogene
ENSG00000079691	46.3754	45.2974	44.8432	42.7115	46.6524	48.4182	45.9833	50.8135	63.9865	62.8579	61.2947	60.2871	47.8815	45.6006	48.2661	45.0506	48.8025	44.8376	44.9097	49.6299	62.9548	62.4788	59.9889	62.599	CARMIL1	capping protein regulator and myosin 1 linker 1 [Source:HGNC Symbol;Acc:HGNC:21581]
ENSG00000079689	0	0	0.025654	0	0	0	0	0	0	0	0	0	0	0	0	0	0.0461271	0	0	0	0	0	0	0	SCGN	secretagogin, EF-hand calcium binding protein [Source:HGNC Symbol;Acc:HGNC:16941]
ENSG00000112343	32.7327	33.5975	37.147	34.9721	34.9665	36.0693	39.2609	43.292	44.088	44.8427	50.1502	47.2332	28.0163	29.9937	29.3167	29.8079	34.5492	31.473	34.5376	35.0699	46.4726	45.1078	45.7117	46.0464	TRIM38	tripartite motif containing 38 [Source:HGNC Symbol;Acc:HGNC:10059]
ENSG00000272558	0	0.09105	0.0513081	0.165549	0.0456482	0.0888407	0	0	0.113923	0.0434101	0.0425362	0.0291383	0.107963	0	0.0343287	0.0483895	0.138381	0.102019	0	0	0	0.161967	0.0732167	0.0376196	U91328.2	novel transcript, antisense to TRIM38
ENSG00000272462	1.27594	2.0031	0.692659	0.786355	1.59769	1.55471	0.700253	1.03984	1.82276	1.51936	1.02087	1.01984	0.80972	0.967539	0.858217	0.871011	1.29156	1.22423	1.249	0.909998	1.61293	1.25524	1.14706	0.526674	U91328.1	novel transcript
ENSG00000272810	0	0	0	0.0413871	0	0.0444204	0	0	0	0	0	0	0.0539814	0	0	0	0.0461271	0	0	0	0	0	0.0488112	0	U91328.3	novel transcript
ENSG00000275714	0	0	0	0	0.0456482	0	0	0.0346613	0.0379742	0.0434101	0.0850725	0.0291383	0	0.0420669	0	0	0.0461271	0	0	0.105	0	0	0.0732167	0	HIST1H3A	histone cluster 1 H3 family member a [Source:HGNC Symbol;Acc:HGNC:4766]
ENSG00000278637	0.0490745	0	0.0769621	0.0413871	0.0456482	0	0.0466836	0	0	0	0	0.0291383	0	0	0	0.0483895	0	0	0	0.0349999	0	0	0	0	HIST1H4A	histone cluster 1 H4 family member a [Source:HGNC Symbol;Acc:HGNC:4781]
ENSG00000278705	0.0490745	0	0.0513081	0.0413871	0.0456482	0	0	0.0346613	0.0759484	0	0	0	0	0.0420669	0.0343287	0.096779	0	0.0510097	0.217217	0.0349999	0.100808	0	0	0.0376196	HIST1H4B	histone cluster 1 H4 family member b [Source:HGNC Symbol;Acc:HGNC:4789]
ENSG00000274267	0.0490745	0.136575	0.102616	0.0413871	0.0912964	0.0888407	0.186734	0.0346613	0	0	0.0425362	0.0291383	0.0539814	0.126201	0.0686574	0	0	0	0.0543043	0.105	0.0504042	0.0404918	0.0488112	0	HIST1H3B	histone cluster 1 H3 family member b [Source:HGNC Symbol;Acc:HGNC:4776]
ENSG00000278463	0.098149	0	0.025654	0	0	0	0	0.0346613	0	0	0	0.0582766	0	0.0420669	0.0343287	0	0.0461271	0.0510097	0	0.0349999	0	0	0	0	HIST1H2AB	histone cluster 1 H2A family member b [Source:HGNC Symbol;Acc:HGNC:4734]
ENSG00000276410	0	0	0.0769621	0	0	0.0444204	0.0466836	0.0346613	0	0.0434101	0	0.0291383	0	0	0	0	0	0	0	0.0349999	0	0	0	0.0376196	HIST1H2BB	histone cluster 1 H2B family member b [Source:HGNC Symbol;Acc:HGNC:4751]
ENSG00000278272	0.098149	0.09105	0.102616	0.165549	0.0456482	0	0.140051	0.0693226	0.0759484	0.0434101	0	0.0291383	0.161944	0.126201	0.102986	0.096779	0.0922542	0.204039	0.162913	0.175	0.252021	0.0404918	0.0732167	0.0752392	HIST1H3C	histone cluster 1 H3 family member c [Source:HGNC Symbol;Acc:HGNC:4768]
ENSG00000187837	3.53336	3.642	4.97688	6.00113	4.24528	3.77573	5.46198	6.10039	6.94928	6.72857	9.44304	11.16	3.40083	3.82809	5.01199	5.61318	4.01306	3.87674	6.13639	6.26499	6.40133	5.66885	9.22531	9.593	HIST1H1C	histone cluster 1 H1 family member c [Source:HGNC Symbol;Acc:HGNC:4716]
ENSG00000010704	9.12786	10.5163	9.08153	9.35349	12.325	11.416	11.3441	13.6912	11.8859	11.33	13.7817	13.4328	7.50341	10.3485	10.8135	9.04884	12.1776	12.8034	11.6754	13.65	12.4498	11.9451	13.2034	13.355	HFE	homeostatic iron regulator [Source:HGNC Symbol;Acc:HGNC:4886]
ENSG00000197061	0.098149	0	0.102616	0.206936	0.0456482	0	0.0466836	0.103984	0.0379742	0.13023	0	0.0874149	0	0.0841339	0	0.0483895	0.0461271	0.102019	0.108609	0.0699999	0	0.0809835	0.0488112	0.0376196	HIST1H4C	histone cluster 1 H4 family member c [Source:HGNC Symbol;Acc:HGNC:4787]
ENSG00000187475	0	0	0	0	0	0	0	0.0346613	0	0	0	0	0	0	0	0	0	0	0	0	0	0	0.0488112	0	HIST1H1T	histone cluster 1 H1 family member t [Source:HGNC Symbol;Acc:HGNC:4720]
ENSG00000180596	0.736118	0.9105	0.641351	0.57942	0.821667	0.977248	1.07372	1.14382	2.24048	1.95346	2.89246	2.91383	0.971664	0.841339	0.720903	0.338727	0.968669	0.969185	1.52052	1.365	2.57061	2.10557	3.00189	3.08481	HIST1H2BC	histone cluster 1 H2B family member c [Source:HGNC Symbol;Acc:HGNC:4757]
ENSG00000180573	2.25743	2.50388	2.69367	2.44184	4.70176	4.04225	4.99514	4.67928	10.7467	12.1114	11.9527	11.4805	2.26722	2.52402	2.02539	1.69363	3.50566	4.1828	3.90991	4.02499	9.22396	8.74622	9.39615	10.0068	HIST1H2AC	histone cluster 1 H2A family member c [Source:HGNC Symbol;Acc:HGNC:4733]
ENSG00000168298	0.245373	0.318675	0.179578	0.0827743	0.182593	0	0.140051	0.138645	0.0759484	0	0.255217	0.145691	0.323888	0.0841339	0.343287	0.435506	0.138381	0.102019	0.217217	0.0699999	0.201617	0.0404918	0.0488112	0.263337	HIST1H1E	histone cluster 1 H1 family member e [Source:HGNC Symbol;Acc:HGNC:4718]
ENSG00000158373	1.27594	1.50233	1.2827	1.283	2.00852	2.6208	3.31453	2.70358	4.51893	5.1224	6.25283	6.0899	0.971664	1.38821	1.16718	1.01618	2.12185	2.44847	2.00926	2.65999	6.0989	5.46639	6.83356	5.9439	HIST1H2BD	histone cluster 1 H2B family member d [Source:HGNC Symbol;Acc:HGNC:4747]
ENSG00000283064	0.0490745	0.045525	0.0769621	0	0.0456482	0.0444204	0.0933671	0.0693226	0.0379742	0.217051	0	0.0874149	0.0539814	0.0841339	0	0.145169	0.0461271	0	0	0.0349999	0.100808	0.0809835	0.0976223	0.0752392	AL353759.1	novel transcript, antisense to HIST1H2BD
ENSG00000274290	0.343522	0.3642	0.461773	0.496646	0.639075	0.666305	1.07372	0.623903	1.63289	1.17207	1.5313	1.71916	0.215925	0.336535	0.308958	0.580674	0.691907	0.663127	0.543043	0.804998	1.36091	1.53869	1.46433	1.50478	HIST1H2BE	histone cluster 1 H2B family member e [Source:HGNC Symbol;Acc:HGNC:4753]
ENSG00000277157	0	0.045525	0	0.248323	0.0456482	0.0444204	0.0466836	0.103984	0.0379742	0.0434101	0.0425362	0.116553	0	0.0420669	0	0	0	0.0510097	0	0.0349999	0.100808	0	0	0	HIST1H4D	histone cluster 1 H4 family member d [Source:HGNC Symbol;Acc:HGNC:4782]
ENSG00000216331	0.098149	0	0	0.0827743	0	0.0444204	0.0466836	0.0346613	0	0	0.0850725	0.0582766	0	0.126201	0	0	0.0461271	0	0	0.0349999	0.0504042	0.0809835	0	0.0376196	HIST1H1PS1	histone cluster 1 H1 pseudogene 1 [Source:HGNC Symbol;Acc:HGNC:19163]
ENSG00000282988	0.098149	0.045525	0	0.0827743	0.0912964	0	0.186734	0.103984	0.303794	0.347281	0.212681	0.466213	0	0	0.0343287	0	0.138381	0	0.108609	0.175	0.60485	0.242951	0.390489	0.451435	AL031777.3	novel protein
ENSG00000277224	0.098149	0.09105	0.102616	0.0413871	0.0912964	0.0444204	0.140051	0.138645	0.151897	0.173641	0.170145	0.0874149	0.107963	0.0841339	0.0686574	0.096779	0.138381	0.0510097	0	0.0349999	0.151212	0.202459	0.146433	0.150478	HIST1H2BF	histone cluster 1 H2B family member f [Source:HGNC Symbol;Acc:HGNC:4752]
ENSG00000217275	0	0	0.025654	0.0413871	0.0456482	0	0	0	0.0379742	0.0868203	0.170145	0.0291383	0	0	0	0	0	0.0510097	0	0	0	0.0404918	0.0488112	0.150478	AL031777.1	ribosomal protein S10 (RPS10) pseudogene
ENSG00000276966	0.098149	0.045525	0.102616	0.165549	0	0.0888407	0	0.173306	0.113923	0.13023	0	0.17483	0.0539814	0.126201	0.102986	0.096779	0.32289	0.204039	0.0543043	0.0349999	0.151212	0.202459	0.21965	0.300957	HIST1H4E	histone cluster 1 H4 family member e [Source:HGNC Symbol;Acc:HGNC:4790]
ENSG00000273802	0.294447	0.500775	0.487427	0.331097	0.867315	0.399783	1.02704	0.970516	1.67086	1.73641	2.59471	2.68072	0.431851	0.378602	0.411944	0.290337	0.415144	0.510097	0.434435	0.699999	2.16738	1.86262	2.83105	2.89671	HIST1H2BG	histone cluster 1 H2B family member g [Source:HGNC Symbol;Acc:HGNC:4746]
ENSG00000277075	0.147224	0.227625	0.25654	0.124161	0.273889	0.177681	0.186734	0.242629	0.417716	0.173641	0.34029	0.262245	0.0539814	0.168268	0.137315	0.193558	0.276763	0.255049	0.217217	0.349999	0.252021	0.202459	0.463706	0.376196	HIST1H2AE	histone cluster 1 H2A family member e [Source:HGNC Symbol;Acc:HGNC:4724]
ENSG00000274750	1.03056	1.13813	1.2827	1.283	2.41935	2.79848	3.4079	3.05019	6.37966	5.94719	6.67819	6.76008	0.701758	0.841339	1.06419	0.629064	2.2141	2.14241	2.71522	2.31	5.64527	4.8995	6.05258	5.98152	HIST1H3E	histone cluster 1 H3 family member e [Source:HGNC Symbol;Acc:HGNC:4769]
ENSG00000124575	0.0490745	0.136575	0.12827	0	0.0456482	0.0444204	0.0933671	0.0693226	0.0759484	0.173641	0.212681	0	0.0539814	0	0.0686574	0.145169	0	0.0510097	0.108609	0.14	0	0.242951	0.0488112	0.0376196	HIST1H1D	histone cluster 1 H1 family member d [Source:HGNC Symbol;Acc:HGNC:4717]
ENSG00000277775	0	0	0.0769621	0.0413871	0.0912964	0.0888407	0.0466836	0.0693226	0.0759484	0.0434101	0	0.0291383	0.0539814	0.168268	0.0343287	0.0483895	0.0461271	0	0.0543043	0.0699999	0.151212	0.0404918	0.0976223	0.0376196	HIST1H3F	histone cluster 1 H3 family member f [Source:HGNC Symbol;Acc:HGNC:4773]
ENSG00000275713	0.196298	0.227625	0.615697	0.413871	0.410834	0.399783	0.65357	0.623903	0.493665	0.434101	0.723116	0.699319	0.323888	0.252402	0.171643	0.435506	0.507398	0.459088	0.651652	0.594999	0.655254	0.364426	0.488112	0.225718	HIST1H2BH	histone cluster 1 H2B family member h [Source:HGNC Symbol;Acc:HGNC:4755]
ENSG00000273983	0.392596	0.591825	0.513081	0.496646	0.593426	1.06609	0.373469	0.519919	0.265819	0.303871	0.425362	0.34966	0.701758	0.462736	0.583588	0.483895	0.922542	0.816156	0.705956	0.664999	0.352829	0.445409	0.414895	0.413816	HIST1H3G	histone cluster 1 H3 family member g [Source:HGNC Symbol;Acc:HGNC:4772]
ENSG00000218690	0.0490745	0.136575	0.0513081	0.206936	0.182593	0.133261	0.0933671	0.0693226	0	0	0.0425362	0	0.323888	0.0420669	0.0343287	0	0.0922542	0.102019	0.162913	0.105	0	0.0404918	0.0976223	0	HIST1H2APS4	histone cluster 1 H2A pseudogene 4 [Source:HGNC Symbol;Acc:HGNC:4732]
ENSG00000278588	0.098149	0.045525	0.0513081	0	0	0.0444204	0.0933671	0.138645	0.0379742	0	0	0	0	0.0420669	0.205972	0	0.0461271	0	0	0.21	0.100808	0.0404918	0.0488112	0.0752392	HIST1H2BI	histone cluster 1 H2B family member i [Source:HGNC Symbol;Acc:HGNC:4756]
ENSG00000158406	0.392596	0.63735	0.615697	0.538033	0.547778	0.577465	0.980355	0.831871	1.59492	2.17051	2.25442	2.21451	0.269907	0.378602	0.343287	0.387116	0.876415	0.408078	0.868869	0.524999	2.16738	1.82213	2.09888	2.18194	HIST1H4H	histone cluster 1 H4 family member h [Source:HGNC Symbol;Acc:HGNC:4788]
ENSG00000220875	0	0.136575	0.025654	0.0413871	0	0.0444204	0	0	0.0379742	0	0.0425362	0	0	0.0420669	0.0343287	0.0483895	0	0.0510097	0	0	0.100808	0	0	0	HIST1H3PS1	histone cluster 1 H3 pseudogene 1 [Source:HGNC Symbol;Acc:HGNC:18982]
ENSG00000186470	19.6789	20.4407	20.985	22.5146	18.9896	18.3456	21.0543	22.6338	17.1643	15.1067	18.248	19.7849	16.6802	18.257	19.0868	19.501	17.7128	18.1085	19.5496	21.63	16.2301	17.4519	18.0845	17.8693	BTN3A2	butyrophilin subfamily 3 member A2 [Source:HGNC Symbol;Acc:HGNC:1139]
ENSG00000124508	3.09169	3.18675	2.79629	4.01455	4.70176	4.04225	5.92881	5.3725	6.34169	6.03401	8.67739	8.65407	2.75305	2.98675	4.4284	4.01633	4.9356	5.81511	5.81056	7.59498	8.4679	8.78671	9.85985	10.2702	BTN2A2	butyrophilin subfamily 2 member A2 [Source:HGNC Symbol;Acc:HGNC:1137]
ENSG00000026950	4.46578	5.91825	6.0287	6.37362	6.71028	5.55254	7.376	7.5215	6.18979	7.77042	6.42297	7.4594	5.12823	5.17423	5.62991	5.27446	6.31942	6.83531	6.19069	6.54499	7.10699	7.65294	7.71216	6.73391	BTN3A1	butyrophilin subfamily 3 member A1 [Source:HGNC Symbol;Acc:HGNC:1138]
ENSG00000124549	2.06113	3.642	2.8476	2.73155	4.33658	2.44312	3.17448	2.84223	3.34173	3.82009	3.53051	3.70056	2.42916	3.11295	2.40301	2.70981	3.09052	3.36664	2.82382	2.58999	3.12506	4.33262	3.29475	3.12243	BTN2A3P	butyrophilin subfamily 2 member A3, pseudogene [Source:HGNC Symbol;Acc:HGNC:13229]
ENSG00000111801	1.52131	1.72995	1.46228	1.86242	2.14546	1.77681	2.33418	2.149	2.99996	2.69143	2.55217	2.3602	1.34953	2.43988	2.05972	2.03236	2.90601	2.70352	2.33509	2.55499	3.27627	3.23934	3.17273	2.85909	BTN3A3	butyrophilin subfamily 3 member A3 [Source:HGNC Symbol;Acc:HGNC:1140]
ENSG00000112763	16.2437	19.4392	16.6238	21.1488	19.8113	21.6771	21.7545	24.5749	23.6579	22.0524	30.1157	31.0614	16.8962	16.6585	19.9793	18.8235	20.5266	21.7302	21.3416	26.6349	27.1678	29.5185	32.5815	34.5348	BTN2A1	butyrophilin subfamily 2 member A1 [Source:HGNC Symbol;Acc:HGNC:1136]
ENSG00000124557	0	0	0	0	0	0.0444204	0	0	0.113923	0.0434101	0.170145	0.116553	0	0	0	0	0	0.0510097	0	0.0699999	0.151212	0.0404918	0.122028	0.0376196	BTN1A1	butyrophilin subfamily 1 member A1 [Source:HGNC Symbol;Acc:HGNC:1135]
ENSG00000228223	18.0103	17.4816	18.2657	14.5683	19.857	21.4994	15.3122	15.7709	24.1136	23.6151	17.0145	18.124	20.297	20.9914	16.9927	15.533	20.4804	20.1488	18.8979	15.61	22.1274	20.1244	18.3042	17.6812	HCG11	HLA complex group 11 [Source:HGNC Symbol;Acc:HGNC:17707]
ENSG00000182952	50.8412	51.4433	51.7185	49.6232	47.1546	45.8862	49.9981	47.6593	48.9867	44.9729	44.2802	45.2518	48.6372	50.2279	48.7124	52.0671	44.3743	43.7664	49.6885	46.9699	41.0794	41.504	45.1015	45.4445	HMGN4	high mobility group nucleosomal binding domain 4 [Source:HGNC Symbol;Acc:HGNC:4989]
ENSG00000284607	0	0	0	0	0	0	0	0.0346613	0	0	0.0425362	0.0291383	0	0	0	0	0	0	0	0	0	0	0	0	AL121936.1
ENSG00000146109	28.0215	29.6823	31.5031	29.6746	22.4133	21.3218	27.7767	27.5211	17.4302	17.4509	23.7352	22.4365	28.2862	23.9361	32.4063	31.0661	23.0174	23.6685	28.2926	27.8599	18.2463	16.6421	23.4538	25.0923	ABT1	activator of basal transcription 1 [Source:HGNC Symbol;Acc:HGNC:17369]
ENSG00000181315	6.62506	8.05793	7.56794	8.19465	7.53195	6.79631	8.77651	8.45736	8.77204	9.37659	10.5065	8.8289	6.63971	7.78238	7.51798	7.50038	5.99653	5.7641	7.27678	7.52498	7.71184	6.92409	7.80979	7.56154	ZNF322	zinc finger protein 322 [Source:HGNC Symbol;Acc:HGNC:23640]
ENSG00000241549	0.0490745	0.1821	0.12827	0.206936	0.0456482	0.177681	0	0.173306	0.151897	0.260461	0.34029	0.17483	0.107963	0.0841339	0.102986	0.0483895	0.0922542	0.153029	0.108609	0.0699999	0.151212	0.0809835	0.146433	0.112859	GUSBP2	glucuronidase, beta pseudogene 2 [Source:HGNC Symbol;Acc:HGNC:18792]
ENSG00000224843	0.196298	0.7284	0.513081	0.372484	0.228241	0.399783	0.233418	0.207968	0.45569	0.347281	0.425362	0.524489	0.485832	0.210335	0.343287	0.145169	0.32289	0.510097	0.325826	0.314999	0.302425	0.323934	0.268461	0.150478	LINC00240	long intergenic non-protein coding RNA 240 [Source:HGNC Symbol;Acc:HGNC:18772]
ENSG00000272312	0	0	0	0	0	0.0444204	0	0	0	0	0	0	0	0	0	0	0	0.0510097	0	0	0	0.0404918	0	0	AL133255.1	novel transcript
ENSG00000272468	0.0490745	0	0	0.0413871	0.0456482	0	0	0.0693226	0.265819	0.0434101	0.425362	0.145691	0	0	0	0	0.0461271	0	0	0.0349999	0.201617	0.161967	0.0976223	0.0376196	AL021807.1	novel transcript
ENSG00000124635	0.637969	0.63735	0.769621	1.07607	1.36945	1.42145	1.30714	1.38645	2.01263	1.51936	2.59471	1.95227	0.863702	0.715138	0.892546	0.532285	1.24543	1.47928	1.68343	1.4	1.86495	2.02459	2.34294	2.55813	HIST1H2BJ	histone cluster 1 H2B family member j [Source:HGNC Symbol;Acc:HGNC:4761]
ENSG00000196787	0.785192	0.864975	0.795275	0.57942	1.2325	1.15493	0.980355	1.62908	2.16453	1.38912	2.12681	2.01054	1.13361	0.588937	0.823889	0.677453	1.42994	1.0712	1.57483	1.365	1.66334	1.4577	1.61077	1.76812	HIST1H2AG	histone cluster 1 H2A family member g [Source:HGNC Symbol;Acc:HGNC:4737]
ENSG00000276180	0.294447	0.1821	0.0769621	0.165549	0.0456482	0.355363	0.0466836	0.0693226	0.0759484	0.217051	0.127609	0.0582766	0.161944	0.126201	0.137315	0.145169	0.230636	0.0510097	0	0.21	0.100808	0.121475	0.0976223	0.263337	HIST1H4I	histone cluster 1 H4 family member i [Source:HGNC Symbol;Acc:HGNC:4793]
ENSG00000197903	9.07878	9.33263	8.38887	9.93291	14.4248	11.9047	14.4252	16.4295	18.5694	19.795	29.7328	26.1371	7.8273	7.02518	8.78815	9.96824	12.0392	13.4156	15.8569	16.52	18.1959	19.1121	26.3092	27.3118	HIST1H2BK	histone cluster 1 H2B family member k [Source:HGNC Symbol;Acc:HGNC:13954]
ENSG00000274997	0.098149	0.045525	0.0513081	0.124161	0.0456482	0	0.0933671	0	0	0.13023	0.0425362	0.0291383	0	0.0841339	0.0686574	0.145169	0.0461271	0.0510097	0.162913	0.0699999	0	0.0809835	0	0.0376196	HIST1H2AH	histone cluster 1 H2A family member h [Source:HGNC Symbol;Acc:HGNC:13671]
ENSG00000265565	0	0.045525	0	0	0	0	0.0466836	0	0	0.0434101	0	0	0	0	0	0	0	0	0	0	0	0	0	0	MIR3143	microRNA 3143 [Source:HGNC Symbol;Acc:HGNC:38284]
ENSG00000112812	4.51485	5.50853	5.56692	5.29755	6.48204	6.44095	7.6561	7.24421	8.0885	7.16267	9.48558	10.1401	4.9123	5.04803	6.31648	6.87131	6.31942	6.47824	8.7973	8.64498	8.01426	8.30081	9.12769	9.74348	PRSS16	serine protease 16 [Source:HGNC Symbol;Acc:HGNC:9480]
ENSG00000158553	0.0490745	0	0.0769621	0	0.136945	0	0	0.138645	0.227845	0.303871	0.425362	0.233106	0	0	0.0343287	0	0.0922542	0.153029	0.108609	0.175	0.252021	0.323934	0.341678	0.225718	POM121L2	POM121 transmembrane nucleoporin like 2 [Source:HGNC Symbol;Acc:HGNC:13973]
ENSG00000204789	3.18984	4.09725	4.07899	3.55929	4.01704	3.82015	3.87474	3.95139	5.08854	5.59991	4.59391	4.4873	4.21055	4.33289	4.29109	4.45184	3.78242	4.08078	3.58409	3.28999	3.83072	4.17065	3.80727	3.79958	ZNF204P	zinc finger protein 204, pseudogene [Source:HGNC Symbol;Acc:HGNC:12995]
ENSG00000124613	3.97503	5.05328	5.54127	5.00784	3.97139	4.70856	3.22117	4.78326	3.60755	4.12396	3.99841	4.42902	3.99462	4.75356	5.1493	5.85513	4.01306	4.79492	3.63839	4.65499	3.83072	3.96819	3.88049	3.68672	ZNF391	zinc finger protein 391 [Source:HGNC Symbol;Acc:HGNC:18779]
ENSG00000271755	0.0490745	0	0	0	0	0	0	0	0	0	0	0.0291383	0	0	0	0	0	0	0.0543043	0	0	0	0	0	AL031118.1	novel transcript
ENSG00000237154	0	0	0.025654	0	0	0	0.0933671	0	0.0379742	0	0	0.0291383	0	0.126201	0	0	0	0	0	0	0	0	0	0	MCFD2P1	multiple coagulation factor deficiency 2 pseudogene 1 [Source:HGNC Symbol;Acc:HGNC:21582]
ENSG00000096654	5.54542	7.4661	6.05435	5.75281	6.29945	7.01842	5.46198	6.30836	6.56954	5.51309	5.10435	5.65283	6.69369	7.15138	7.27768	7.50038	5.53525	6.83531	6.08208	6.99999	6.14931	5.62835	6.07699	6.28247	ZNF184	zinc finger protein 184 [Source:HGNC Symbol;Acc:HGNC:12975]
ENSG00000285703	0	0.045525	0	0	0	0	0	0	0	0.0434101	0	0	0	0	0.0343287	0	0.0461271	0	0	0.0699999	0	0	0	0	AL021918.3	novel transcript
ENSG00000219738	0.196298	0.1821	0.025654	0.0413871	0.228241	0.222102	0	0	0.189871	0.0868203	0.0425362	0.0582766	0.107963	0.0841339	0.137315	0	0.0922542	0.102019	0.108609	0.0349999	0.252021	0.0404918	0	0.0376196	CD83P1	CD83 molecule pseudogene 1 [Source:HGNC Symbol;Acc:HGNC:13946]
ENSG00000281706	1.76668	1.6389	1.53924	1.86242	1.68898	1.33261	0.840304	1.6984	1.55694	1.25889	1.44623	1.31122	1.29555	1.26201	1.37315	1.8388	1.66058	1.63231	1.68343	1.085	1.10889	1.33623	1.19587	0.714772	LINC01012	long intergenic non-protein coding RNA 1012 [Source:NCBI gene;Acc:100507173]
ENSG00000216915	0.343522	0.27315	0.205232	0.248323	0.136945	0.399783	0.0933671	0.207968	0.379742	0.434101	0.170145	0.203968	0.215925	0.168268	0.240301	0.193558	0.32289	0.306058	0.271522	0.14	0.252021	0.404918	0.341678	0.225718	GPR89P	G protein-coupled receptor 89 pseudogene [Source:HGNC Symbol;Acc:HGNC:13951]
ENSG00000185130	0.0490745	0.045525	0.0513081	0.0413871	0.0912964	0.0444204	0	0	0.0379742	0.0868203	0.0850725	0	0.107963	0.126201	0.171643	0.145169	0.138381	0	0	0.0699999	0	0.0809835	0.0244056	0.0752392	HIST1H2BL	histone cluster 1 H2B family member l [Source:HGNC Symbol;Acc:HGNC:4748]
ENSG00000196747	0.196298	0.3642	0.179578	0.124161	0.319537	0.133261	0.233418	0.173306	0.531639	0.390691	0.723116	0.786734	0.0539814	0.126201	0.0686574	0.290337	0.184508	0.204039	0.0543043	0.489999	0.403233	0.242951	1.00063	0.94049	HIST1H2AI	histone cluster 1 H2A family member i [Source:HGNC Symbol;Acc:HGNC:4725]
ENSG00000278828	0.294447	0.3642	0.538735	0.455258	0.365185	0.755146	1.07372	1.0745	1.1772	1.25889	2.33949	2.01054	0.37787	0.420669	0.343287	0.338727	0.32289	0.408078	0.977478	0.769998	1.36091	1.61967	1.85482	2.18194	HIST1H3H	histone cluster 1 H3 family member h [Source:HGNC Symbol;Acc:HGNC:4775]
ENSG00000276368	0	0.409725	0.0513081	0.165549	0.0456482	0	0.0466836	0	0	0	0	0	0.0539814	0.126201	0.137315	0	0.0461271	0.0510097	0.0543043	0.105	0	0.0809835	0.0244056	0.112859	HIST1H2AJ	histone cluster 1 H2A family member j [Source:HGNC Symbol;Acc:HGNC:4727]
ENSG00000273703	0	0.09105	0	0.0413871	0	0	0	0	0	0.0434101	0.0425362	0	0	0	0	0	0	0.0510097	0	0.0349999	0	0	0.0244056	0	HIST1H2BM	histone cluster 1 H2B family member m [Source:HGNC Symbol;Acc:HGNC:4750]
ENSG00000197238	0	0	0	0	0	0	0	0.0346613	0	0	0.0425362	0	0	0.0420669	0.0686574	0	0.0461271	0	0.0543043	0	0	0	0.0244056	0	HIST1H4J	histone cluster 1 H4 family member j [Source:HGNC Symbol;Acc:HGNC:4785]
ENSG00000273542	0.0490745	0.045525	0.025654	0	0.0456482	0	0.0466836	0.103984	0.189871	0.0868203	0.297754	0.233106	0.0539814	0	0.0343287	0.096779	0	0.0510097	0.0543043	0.0349999	0.100808	0.121475	0.122028	0.150478	HIST1H4K	histone cluster 1 H4 family member k [Source:HGNC Symbol;Acc:HGNC:4784]
ENSG00000233822	0.834267	0.682875	0.461773	0.57942	0.730371	0.843987	0.793621	0.658565	0.835432	0.955023	0.808189	1.16553	0.755739	0.715138	0.446273	0.629064	1.19931	1.32625	0.923174	0.629999	0.655254	0.68836	0.976223	0.790012	HIST1H2BN	histone cluster 1 H2B family member n [Source:HGNC Symbol;Acc:HGNC:4749]
ENSG00000275221	0.196298	0	0.0513081	0	0	0.0444204	0	0.0346613	0.0759484	0.0434101	0.127609	0.116553	0.107963	0	0.102986	0.145169	0	0	0	0.105	0.100808	0.161967	0.0976223	0.0752392	HIST1H2AK	histone cluster 1 H2A family member k [Source:HGNC Symbol;Acc:HGNC:4726]
ENSG00000184357	0.098149	0.09105	0.153924	0.206936	0	0	0.186734	0.0346613	0.0379742	0.0434101	0.0850725	0.0582766	0.215925	0.210335	0.102986	0.145169	0.184508	0.153029	0.217217	0.105	0	0	0.0732167	0.0376196	HIST1H1B	histone cluster 1 H1 family member b [Source:HGNC Symbol;Acc:HGNC:4719]
ENSG00000275379	0.098149	0.045525	0.0513081	0.0413871	0.0456482	0	0.140051	0.0346613	0.0379742	0.0434101	0	0.0291383	0	0.0841339	0.0343287	0.0483895	0	0	0	0.0349999	0	0	0	0	HIST1H3I	histone cluster 1 H3 family member i [Source:HGNC Symbol;Acc:HGNC:4771]
ENSG00000275126	0.0490745	0.09105	0.025654	0	0.0456482	0	0	0.0346613	0	0	0	0	0	0	0.0686574	0	0	0.0510097	0.0543043	0.0349999	0	0	0.0244056	0	HIST1H4L	histone cluster 1 H4 family member l [Source:HGNC Symbol;Acc:HGNC:4791]
ENSG00000197153	0.0490745	0.136575	0.0769621	0.0827743	0.0912964	0	0.140051	0.0693226	0.113923	0.0434101	0.0850725	0.0582766	0.161944	0.126201	0.0343287	0.0483895	0.0922542	0.204039	0.108609	0	0.0504042	0.121475	0.170839	0.188098	HIST1H3J	histone cluster 1 H3 family member j [Source:HGNC Symbol;Acc:HGNC:4774]
ENSG00000274641	0	0.045525	0.12827	0.0827743	0.182593	0.0444204	0.186734	0.0346613	0.0379742	0.0434101	0.0425362	0.0291383	0.107963	0.0420669	0	0.096779	0.0922542	0.0510097	0.0543043	0.21	0.100808	0	0.0732167	0.0376196	HIST1H2BO	histone cluster 1 H2B family member o [Source:HGNC Symbol;Acc:HGNC:4758]
ENSG00000168126	0	0	0	0	0	0.0444204	0	0	0	0	0	0	0.0539814	0	0	0	0	0	0	0	0	0	0	0	OR2W6P	olfactory receptor family 2 subfamily W member 6 pseudogene [Source:HGNC Symbol;Acc:HGNC:15072]
ENSG00000124657	0	0	0	0	0.0912964	0	0	0	0	0	0	0.0291383	0	0	0	0	0	0	0	0.0699999	0	0.0404918	0.0244056	0.0376196	OR2B6	olfactory receptor family 2 subfamily B member 6 [Source:HGNC Symbol;Acc:HGNC:8241]
ENSG00000272009	0.0490745	0.136575	0.230886	0.124161	0.319537	0	0.0466836	0.103984	0.151897	0.217051	0.255217	0.203968	0.0539814	0.126201	0.137315	0.096779	0.138381	0.102019	0.108609	0.0699999	0.302425	0.242951	0.317273	0.112859	AL121944.1
ENSG00000197279	3.68059	5.2809	3.25806	2.85571	4.06269	3.90899	3.26785	3.60477	2.39237	2.77825	2.29696	2.18537	4.48045	4.7115	3.26123	4.83895	4.38208	3.57068	2.5523	4.23499	3.22587	3.52278	2.80664	2.89671	ZNF165	zinc finger protein 165 [Source:HGNC Symbol;Acc:HGNC:12953]
ENSG00000219891	1.22686	1.54785	0.718313	0.910517	1.55204	0.755146	1.54056	1.0745	1.06328	1.56277	1.14848	0.699319	1.61944	1.17787	1.57912	1.06457	1.7067	1.63231	0.977478	1.19	1.10889	0.890819	1.24468	1.39193	ZSCAN12P1	zinc finger and SCAN domain containing 12 pseudogene 1 [Source:HGNC Symbol;Acc:HGNC:13850]
ENSG00000269293	0.834267	0.9105	1.38532	1.15884	1.1412	1.42145	1.40051	1.28247	1.44302	1.21548	1.70145	1.39864	1.02565	0.799272	0.823889	0.725843	1.15318	0.561107	1.249	1.26	1.51212	1.82213	1.58636	1.84336	ZSCAN16-AS1	ZSCAN16 antisense RNA 1 [Source:HGNC Symbol;Acc:HGNC:48982]
ENSG00000196812	1.32501	1.32023	1.51359	1.07607	1.46074	1.91008	2.00739	1.55976	1.78479	2.38756	2.38203	1.63174	1.88935	1.26201	1.64778	1.88719	1.7067	1.47928	1.90065	2.065	1.91536	2.14606	1.78161	1.95622	ZSCAN16	zinc finger and SCAN domain containing 16 [Source:HGNC Symbol;Acc:HGNC:20813]
ENSG00000261839	0.098149	0.045525	0.025654	0.0827743	0.0456482	0	0	0.0693226	0	0.0434101	0	0	0	0	0	0	0.0461271	0	0	0	0.0504042	0	0	0	AL358933.1	novel transcript, overlapping to ZNF435
ENSG00000198315	22.8196	22.9446	22.6012	22.9699	22.5046	24.3424	22.3147	24.3669	24.3035	22.226	24.2457	23.8351	24.7235	24.1464	23.3435	23.1786	23.8938	22.1892	18.6807	21.84	24.7988	26.0362	24.3568	21.1422	ZKSCAN8	zinc finger with KRAB and SCAN domains 8 [Source:HGNC Symbol;Acc:HGNC:12983]
ENSG00000226314	1.07964	1.13813	1.2827	1.07607	1.00426	1.28819	0.980355	1.10916	1.78479	1.60618	1.10594	1.69002	0.593795	1.17787	0.961203	1.01618	1.15318	1.42827	0.597348	1.12	1.51212	1.37672	1.39112	1.16621	ZNF192P1	zinc finger protein 192 pseudogene 1 [Source:HGNC Symbol;Acc:HGNC:18777]
ENSG00000280107	0.147224	0.09105	0.0769621	0.248323	0.0456482	0.177681	0.186734	0.0346613	0.151897	0.260461	0.255217	0.116553	0.161944	0.0841339	0.102986	0.145169	0.138381	0.102019	0.108609	0.105	0.252021	0.161967	0.0488112	0.188098	AL022393.1	TEC
ENSG00000216901	0	0	0.025654	0	0	0	0	0	0	0	0	0.0291383	0	0	0	0	0	0	0	0	0	0	0	0	ZNF603P	zinc finger protein 603, pseudogene [Source:HGNC Symbol;Acc:HGNC:23322]
ENSG00000176933	0.147224	0.09105	0.0769621	0.0827743	0.182593	0.266522	0.0933671	0.173306	0.189871	0.173641	0.382826	0.378798	0.37787	0.126201	0.102986	0.241948	0.0461271	0.0510097	0.217217	0.21	0.302425	0.202459	0.244056	0.263337	TOB2P1	transducer of ERBB2, 2 pseudogene 1 [Source:HGNC Symbol;Acc:HGNC:13986]
ENSG00000137185	5.49634	6.46455	5.31038	6.16668	6.80158	6.61863	7.00253	6.79361	8.96191	8.94249	8.25203	7.98389	4.85832	6.56244	6.21349	5.75835	5.76589	6.83531	5.81056	6.43999	8.06467	9.47507	7.54132	7.33582	ZSCAN9	zinc finger and SCAN domain containing 9 [Source:HGNC Symbol;Acc:HGNC:12984]
ENSG00000187626	3.58244	4.50698	4.30988	4.09733	3.51491	3.95341	4.06147	4.33266	3.3797	3.38599	3.4029	3.55487	3.67073	4.33289	4.49706	3.6776	3.50566	3.00957	4.18143	4.12999	4.18355	3.11786	3.5144	3.87482	ZKSCAN4	zinc finger with KRAB and SCAN domains 4 [Source:HGNC Symbol;Acc:HGNC:13854]
ENSG00000276302	0.0490745	0.1821	0.102616	0	0	0.0888407	0	0.0693226	0.303794	0.260461	0.170145	0.17483	0.107963	0	0.0343287	0.096779	0.0922542	0	0.217217	0.0699999	0.201617	0.121475	0.122028	0.188098	AL021997.3	novel protein
ENSG00000137338	5.64357	6.1914	5.77216	5.58726	5.29519	5.77465	5.08851	6.27369	6.64548	5.77355	5.82746	6.20646	4.9123	6.52037	7.75828	5.12929	5.53525	6.12117	6.35361	6.75499	6.0485	7.28852	6.66272	6.16961	PGBD1	piggyBac transposable element derived 1 [Source:HGNC Symbol;Acc:HGNC:19398]
ENSG00000273712	0	0	0	0.0413871	0.0456482	0	0	0	0	0	0.0425362	0	0	0	0	0	0	0	0	0	0.0504042	0	0	0	AL021997.2	zinc finger and SCAN domain containing 16 (ZSCAN16) pseudogene
ENSG00000235109	1.61946	1.77548	1.66751	1.73826	2.00852	2.30986	2.10076	2.5996	1.89871	2.1271	2.33949	2.1271	1.83537	1.76681	1.61345	2.46787	1.7067	1.88736	1.14039	1.96	1.66334	2.42951	2.1721	2.21956	ZSCAN31	zinc finger and SCAN domain containing 31 [Source:HGNC Symbol;Acc:HGNC:14097]
ENSG00000189298	3.48429	5.14433	4.25857	4.1801	4.61047	4.08667	5.27524	3.8474	5.886	4.21078	5.35957	5.97335	3.72471	4.16463	4.87467	3.96794	4.24369	3.97876	4.01852	4.40999	4.8892	5.14245	5.27161	4.85293	ZKSCAN3	zinc finger with KRAB and SCAN domains 3 [Source:HGNC Symbol;Acc:HGNC:13853]
ENSG00000158691	15.6057	16.8443	15.8029	15.2718	14.2879	14.792	13.9584	13.9685	11.3163	11.5037	11.8676	10.6646	18.2457	17.0792	15.3106	18.0977	14.2533	16.4251	13.6847	14.21	11.9962	11.9856	11.5927	11.3235	ZSCAN12	zinc finger and SCAN domain containing 12 [Source:HGNC Symbol;Acc:HGNC:13172]
ENSG00000187987	1.42316	1.00155	1.6162	2.2349	1.73463	1.19935	1.35382	1.5251	1.29112	1.47594	1.65891	1.83571	1.61944	1.09374	1.23583	1.20974	1.56832	0.867166	1.52052	1.68	1.96576	1.53869	1.56196	1.16621	ZSCAN23	zinc finger and SCAN domain containing 23 [Source:HGNC Symbol;Acc:HGNC:21193]
ENSG00000231162	0	0	0.025654	0	0	0	0	0	0	0	0	0	0	0	0	0	0	0	0	0.0349999	0	0.0404918	0	0	COX11P1	COX11, cytochrome c oxidase copper chaperone pseudogene 1 [Source:HGNC Symbol;Acc:HGNC:2262]
ENSG00000232040	7.01765	6.41903	6.61874	5.67004	5.93426	6.44095	6.20891	5.19919	7.32902	7.16267	5.82746	6.8475	5.56008	6.52037	5.80155	6.53259	7.19583	6.83531	7.27678	5.10999	7.71184	6.68114	6.24783	5.9439	ZBED9	zinc finger BED-type containing 9 [Source:HGNC Symbol;Acc:HGNC:13851]
ENSG00000246350	0.0490745	0	0.0513081	0	0.228241	0.0444204	0.0933671	0.103984	0.113923	0.0868203	0.212681	0.116553	0	0.0420669	0.0343287	0	0.0461271	0.204039	0.0543043	0.105	0.0504042	0.121475	0.122028	0.112859	AL049543.1	novel transcript
ENSG00000235570	0.098149	0.1821	0.025654	0.0413871	0.228241	0.177681	0.186734	0.0346613	0.0759484	0.0434101	0.0425362	0.0874149	0	0	0.0686574	0.096779	0.0461271	0.0510097	0.0543043	0.0699999	0.252021	0	0.0732167	0.150478	LINC00533	long intergenic non-protein coding RNA 533 [Source:HGNC Symbol;Acc:HGNC:18690]
ENSG00000235559	0.0490745	0.045525	0.025654	0.0413871	0	0	0	0.0346613	0	0	0	0	0.0539814	0	0	0	0.0461271	0.0510097	0.108609	0.0349999	0.0504042	0	0.0244056	0	NOP56P1	NOP56 ribonucleoprotein pseudogene 1 [Source:HGNC Symbol;Acc:HGNC:13962]
ENSG00000225173	0	0.045525	0.0769621	0.0827743	0.136945	0.177681	0.186734	0.173306	0.303794	0.173641	0.34029	0.320521	0.161944	0.126201	0.102986	0.0483895	0.138381	0.102019	0.0543043	0.14	0.352829	0.202459	0.317273	0.225718	AL662890.1	novel transcript
ENSG00000225595	0	0	0	0	0	0	0	0	0	0	0	0.0291383	0	0	0	0	0	0	0	0	0	0	0.0244056	0	LINC01623	long intergenic non-protein coding RNA 1623 [Source:HGNC Symbol;Acc:HGNC:52050]
ENSG00000224157	0.0490745	0	0	0	0	0	0	0.0346613	0	0	0	0	0	0	0	0	0	0.0510097	0	0	0	0	0	0.0376196	HCG14	HLA complex group 14 [Source:HGNC Symbol;Acc:HGNC:18323]
ENSG00000204713	47.7004	47.6192	54.6431	50.3681	46.8807	51.0834	47.1971	49.8083	44.7716	41.7171	40.9199	42.7459	46.316	51.7844	51.3214	50.3735	44.0053	45.0416	52.8924	51.3099	44.3053	41.747	44.6134	45.0683	TRIM27	tripartite motif containing 27 [Source:HGNC Symbol;Acc:HGNC:9975]
ENSG00000204709	0	0	0	0	0	0.0444204	0	0	0.0379742	0	0	0	0	0	0	0	0	0	0	0	0	0	0.0244056	0.0376196	LINC01556	long intergenic non-protein coding RNA 1556 [Source:HGNC Symbol;Acc:HGNC:21195]
ENSG00000228666	0	0	0.025654	0	0.0912964	0	0	0	0	0.0434101	0	0	0	0	0	0.0483895	0	0	0	0.0349999	0.0504042	0.0404918	0.0244056	0	KRT18P1	keratin 18 pseudogene 1 [Source:HGNC Symbol;Acc:HGNC:6434]
ENSG00000227214	0.147224	0.136575	0.282194	0.248323	0.228241	0.133261	0.0466836	0.207968	0.265819	0.217051	0.127609	0.145691	0.0539814	0.252402	0	0.290337	0.184508	0.102019	0.108609	0.105	0.100808	0.202459	0.146433	0.489055	HCG15	HLA complex group 15 [Source:HGNC Symbol;Acc:HGNC:18361]
ENSG00000244349	0.0490745	0.1821	0.0513081	0.0827743	0.0912964	0	0.0466836	0.0346613	0.151897	0.0868203	0.0425362	0.0874149	0.107963	0.0420669	0.0686574	0	0.138381	0.0510097	0.0543043	0.0699999	0.100808	0.0404918	0.0488112	0.112859	AL662791.1	HLA complex group 16
ENSG00000197935	2.20835	1.4568	1.33401	1.86242	1.87158	1.73239	0.746937	1.49044	2.65819	2.30074	1.95667	2.53503	1.40352	2.06128	2.16271	1.64524	1.61445	1.47928	1.35761	1.4	1.81455	1.74115	1.85482	2.14432	ZNF311	zinc finger protein 311 [Source:HGNC Symbol;Acc:HGNC:13847]
ENSG00000277661	0	0	0	0	0	0	0	0	0	0	0	0	0.0539814	0	0	0	0.0461271	0	0	0	0	0	0	0	AL662791.2
ENSG00000197171	0	0	0	0	0	0	0	0	0	0	0	0	0	0	0	0.0483895	0	0	0	0.0349999	0	0	0	0	AL672167.1
ENSG00000204681	20.9057	22.8991	15.5976	19.0795	21.6372	27.4962	18.1132	19.549	30.7211	33.1219	25.9471	26.1662	16.7342	18.7198	16.6837	16.1621	26.1079	27.6983	14.6622	16.205	28.932	31.2191	26.1872	20.277	GABBR1	gamma-aminobutyric acid type B receptor subunit 1 [Source:HGNC Symbol;Acc:HGNC:4070]
ENSG00000235238	0.147224	0.09105	0.025654	0	0.136945	0.0444204	0	0.0693226	0.0759484	0.0434101	0.0425362	0	0	0.0420669	0	0.0483895	0.0461271	0.0510097	0	0.0699999	0.100808	0.0404918	0.0488112	0	SUMO2P1	SUMO2 pseudogene 1 [Source:HGNC Symbol;Acc:HGNC:13985]
ENSG00000204644	0.196298	0.227625	0.0513081	0.206936	0.182593	0.0888407	0.326785	0.519919	0.341768	0.477512	0.255217	0.262245	0.323888	0.252402	0.205972	0.338727	0.230636	0.459088	0.271522	0.349999	0.201617	0.283442	0.414895	0.489055	ZFP57	ZFP57 zinc finger protein [Source:HGNC Symbol;Acc:HGNC:18791]
ENSG00000233916	0	0	0	0	0	0.0444204	0.0466836	0	0	0.0434101	0.0425362	0.0291383	0	0	0	0	0	0.0510097	0.0543043	0	0.0504042	0	0.0732167	0	ZDHHC20P1	zinc finger DHHC-type containing 20 pseudogene 1 [Source:HGNC Symbol;Acc:HGNC:33456]
ENSG00000204642	11.3362	10.4252	10.903	11.1745	11.4577	10.5276	13.4449	12.3741	11.3923	13.6742	14.2071	16.3466	9.01489	8.70786	12.6673	12.7264	10.5631	11.2732	12.1642	13.79	10.9881	11.8641	16.3273	16.3269	HLA-F	major histocompatibility complex, class I, F [Source:HGNC Symbol;Acc:HGNC:4963]
ENSG00000225864	0	0	0	0	0	0	0	0	0.0759484	0	0	0.0582766	0	0.0841339	0	0	0	0.0510097	0	0	0.0504042	0.0404918	0	0	AL645939.1	HLA complex group 4 pseudogene 11
ENSG00000214922	1.86483	2.0031	1.71882	1.90381	2.5563	2.1766	2.38086	2.70358	3.79742	4.51465	3.27529	3.78798	1.94333	2.10335	1.40748	1.25813	4.01306	3.11159	2.06356	1.75	4.28435	3.76573	3.46559	3.42338	HLA-F-AS1	HLA-F antisense RNA 1 [Source:HGNC Symbol;Acc:HGNC:26645]
ENSG00000235821	0	0	0	0	0	0.0444204	0	0	0	0.0434101	0.127609	0.0291383	0	0	0	0	0	0	0	0.0349999	0	0	0.0244056	0	IFITM4P	interferon induced transmembrane protein 4 pseudogene [Source:HGNC Symbol;Acc:HGNC:21669]
ENSG00000272236	0	0	0	0	0	0	0.0466836	0.0346613	0.0379742	0.0434101	0	0	0	0	0	0	0	0	0.0543043	0	0	0	0.0488112	0	AL645939.4	novel transcript
ENSG00000285761	0	0	0.0513081	0.0827743	0.0456482	0.0444204	0	0.138645	0.0379742	0	0.0425362	0.0582766	0	0	0.0686574	0	0	0.0510097	0.108609	0.0349999	0.100808	0.0809835	0.0976223	0	AL645939.5	novel transcript
ENSG00000181126	0	0	0.0513081	0.0827743	0	0.0444204	0	0.0693226	0.0759484	0.13023	0.0425362	0.17483	0	0.0841339	0.0343287	0.0483895	0	0.0510097	0	0	0.100808	0.161967	0.0488112	0.0752392	HLA-V	major histocompatibility complex, class I, V (pseudogene) [Source:HGNC Symbol;Acc:HGNC:23482]
ENSG00000204632	0.0490745	0.1821	0.179578	0.165549	0.182593	0.0888407	0.186734	0.0346613	0.227845	0.217051	0.170145	0.145691	0.161944	0.126201	0.0686574	0.145169	0.0461271	0.0510097	0.38013	0.0699999	0.0504042	0.242951	0.0976223	0.0752392	HLA-G	major histocompatibility complex, class I, G [Source:HGNC Symbol;Acc:HGNC:4964]
ENSG00000285799	0.147224	0	0.0513081	0.0827743	0.182593	0.0888407	0.0466836	0.173306	0.151897	0.303871	0.255217	0.291383	0	0.0841339	0	0.096779	0.230636	0	0.162913	0.105	0.252021	0.242951	0.317273	0.0752392	AL645929.2	MHC class I polypeptide-related sequence F pseudogene
ENSG00000230521	0	0.09105	0.025654	0.165549	0.228241	0.0444204	0.0933671	0.173306	0.151897	0.0868203	0.0850725	0.34966	0.107963	0	0.0343287	0	0.0922542	0.204039	0.108609	0.105	0.352829	0.323934	0.21965	0.263337	AL645929.1	HLA complex group 4 pseudogene 7
ENSG00000206341	0.098149	0.318675	0.25654	0.165549	0.319537	0.133261	0.186734	0.554581	0.569613	0.564332	0.765652	0.845011	0.485832	0.210335	0.27463	0.629064	1.0148	0.408078	0.38013	0.419999	0.403233	0.404918	1.19587	0.94049	HLA-H	major histocompatibility complex, class I, H (pseudogene) [Source:HGNC Symbol;Acc:HGNC:4965]
ENSG00000227262	0	0	0	0	0	0	0	0	0.0379742	0.0434101	0.0425362	0.0291383	0	0	0	0	0	0.102019	0.0543043	0	0	0.0404918	0.0244056	0	HCG4B	HLA complex group 4B [Source:HGNC Symbol;Acc:HGNC:22919]
ENSG00000230795	0.0490745	0.09105	0.153924	0.124161	0.228241	0.133261	0.0466836	0.207968	0.265819	0.303871	0.255217	0.262245	0.107963	0.126201	0.205972	0.145169	0.461271	0.255049	0.162913	0.105	0.100808	0.242951	0.463706	0.225718	HLA-K	major histocompatibility complex, class I, K (pseudogene) [Source:HGNC Symbol;Acc:HGNC:4969]
ENSG00000206503	38.867	37.285	45.8181	45.2361	47.3828	48.7291	56.3937	58.1617	66.7586	66.5478	70.5251	75.8178	36.9772	41.4359	44.284	46.3088	48.2951	52.0299	70.6499	62.7899	73.1868	66.7304	80.8069	86.8637	HLA-A	major histocompatibility complex, class I, A [Source:HGNC Symbol;Acc:HGNC:4931]
ENSG00000227766	0	0.09105	0.12827	0.0413871	0.0456482	0	0.0933671	0.0346613	0.0759484	0.0434101	0	0.0874149	0	0	0	0	0	0	0	0	0	0	0	0.0376196	AL671277.1	HLA complex group 4 pseudogene 5
ENSG00000229390	0	0	0	0.0413871	0	0	0	0	0	0	0.0425362	0	0	0	0	0	0.0461271	0	0.0543043	0	0	0	0	0	MICD	MHC class I polypeptide-related sequence D (pseudogene) [Source:HGNC Symbol;Acc:HGNC:7093]
ENSG00000204625	0.098149	0.045525	0.025654	0	0.136945	0.0888407	0	0.173306	0.303794	0	0.127609	0.17483	0	0.0420669	0	0.0483895	0.0461271	0.0510097	0	0.0349999	0.100808	0.242951	0.170839	0.0752392	HCG9	HLA complex group 9 [Source:HGNC Symbol;Acc:HGNC:21243]
ENSG00000224312	0.0490745	0.045525	0.025654	0	0.0456482	0.0888407	0.0466836	0.0693226	0	0	0.0425362	0.0291383	0	0	0	0	0.0461271	0.0510097	0.0543043	0.0349999	0	0.0404918	0.0488112	0.0376196	MCCD1P2	mitochondrial coiled-coil domain 1 pseudogene 2 [Source:HGNC Symbol;Acc:HGNC:33462]
ENSG00000204623	3.14077	3.96068	3.00152	3.10403	2.78454	3.24269	2.00739	1.6984	2.16453	2.51779	2.59471	1.95227	3.29286	3.49156	3.60451	3.14532	3.59792	3.46866	2.00926	1.925	2.67142	2.9559	2.24531	1.84336	ZNRD1ASP	zinc ribbon domain containing 1 antisense, pseudogene [Source:HGNC Symbol;Acc:HGNC:13924]
ENSG00000204622	0	0	0	0	0.0456482	0.0888407	0	0	0	0.0434101	0	0	0.0539814	0	0	0	0	0	0	0	0	0.121475	0	0	HLA-J	major histocompatibility complex, class I, J (pseudogene) [Source:HGNC Symbol;Acc:HGNC:4967]
ENSG00000066379	24.4882	27.8158	28.7838	32.1578	19.0809	20.3889	22.8283	23.2924	13.5188	13.5006	18.2906	17.9201	27.2066	27.8483	33.0585	33.8727	20.1576	20.4039	26.9892	23.9399	14.2644	13.8887	17.694	17.305	ZNRD1	zinc ribbon domain containing 1 [Source:HGNC Symbol;Acc:HGNC:13182]
ENSG00000204619	38.9161	43.1577	41.1491	41.8424	40.2617	37.6685	38.3272	42.0095	42.721	40.0242	47.5555	44.7273	37.3011	40.6787	42.087	40.3085	37.2246	35.7578	40.8369	42.0699	41.8859	43.5691	46.517	45.9335	PPP1R11	protein phosphatase 1 regulatory inhibitor subunit 11 [Source:HGNC Symbol;Acc:HGNC:9285]
ENSG00000204618	1.52131	1.41128	1.48793	1.53132	1.73463	1.46587	1.86734	1.76773	3.22781	3.4294	2.63725	2.62245	0.701758	1.09374	1.54479	1.50008	1.56832	2.0914	2.00926	2.065	2.92344	2.42951	2.90426	2.78385	RNF39	ring finger protein 39 [Source:HGNC Symbol;Acc:HGNC:18064]
ENSG00000204616	0.98149	0.956025	0.538735	0.57942	0.410834	0.710726	0.560203	0.658565	0.45569	0.390691	0.34029	0.495351	0.971664	1.17787	1.16718	1.25813	1.29156	1.17322	1.1947	0.874998	0.756062	0.769343	0.951818	1.01573	TRIM31	tripartite motif containing 31 [Source:HGNC Symbol;Acc:HGNC:16289]
ENSG00000231226	0.883341	1.2747	1.33401	1.07607	1.04991	1.37703	1.21377	1.28247	1.29112	1.25889	1.95667	1.48605	1.4575	1.17787	1.06419	1.11296	1.38381	1.47928	1.62913	1.365	0.957679	1.29574	1.51315	1.58002	TRIM31-AS1	TRIM31 antisense RNA 1 [Source:HGNC Symbol;Acc:HGNC:39761]
ENSG00000204614	0	0	0	0	0.0456482	0	0	0	0	0	0.0850725	0.0582766	0	0	0	0	0	0	0	0.0349999	0.100808	0	0.0488112	0.0376196	TRIM40	tripartite motif containing 40 [Source:HGNC Symbol;Acc:HGNC:18736]
ENSG00000204613	0	0	0	0	0	0	0.0466836	0	0.151897	0.0434101	0.0425362	0.0582766	0	0	0.0343287	0	0.0461271	0.153029	0	0.0349999	0.100808	0.0404918	0.0488112	0.112859	TRIM10	tripartite motif containing 10 [Source:HGNC Symbol;Acc:HGNC:10072]
ENSG00000204610	0.0490745	0	0.0513081	0.165549	0.410834	0.444204	0.420152	0.554581	2.01263	2.21392	2.63725	2.53503	0.161944	0.168268	0.377616	0.145169	0.507398	0.357068	0.705956	0.664999	2.16738	2.59147	2.68461	2.33242	TRIM15	tripartite motif containing 15 [Source:HGNC Symbol;Acc:HGNC:16284]
ENSG00000234127	63.6496	73.5684	68.8298	80.2496	63.4966	62.4994	74.2736	74.5911	50.8474	53.7852	63.8469	63.9877	63.4821	60.5343	72.8798	71.9552	54.1994	58.6612	61.2553	68.7749	51.2106	52.7608	58.1341	61.809	TRIM26	tripartite motif containing 26 [Source:HGNC Symbol;Acc:HGNC:12962]
ENSG00000270604	0.834267	0.5463	0.615697	0.538033	1.04991	1.19935	0.560203	0.970516	1.29112	1.99687	1.27609	0.932425	0.971664	0.799272	0.549259	0.290337	0.876415	1.17322	0.325826	0.839998	1.51212	1.05279	1.12266	1.12859	HCG17	HLA complex group 17 [Source:HGNC Symbol;Acc:HGNC:31339]
ENSG00000243753	0.441671	0.409725	0.410464	0.413871	0.50213	0.932827	0.65357	0.346613	0.949355	0.824793	0.978333	0.786734	0.539814	0.378602	0.343287	0.338727	0.553525	0.765146	0.597348	0.419999	1.31051	1.25524	0.756573	0.677153	HLA-L	major histocompatibility complex, class I, L (pseudogene) [Source:HGNC Symbol;Acc:HGNC:4970]
ENSG00000231074	0.98149	0.864975	1.12878	1.20023	1.3238	0.932827	1.21377	1.0745	0.759484	1.08525	1.14848	0.990702	0.863702	0.883406	1.13285	0.919401	0.830288	1.27524	1.52052	0.769998	1.10889	1.13377	1.17147	0.865251	HCG18	HLA complex group 18 [Source:HGNC Symbol;Acc:HGNC:31337]
ENSG00000204599	1.12871	0.81945	0.872237	0.744968	1.09556	1.15493	0.65357	0.901194	1.36707	1.77982	1.44623	1.25295	0.485832	1.05167	1.33882	0.96779	0.876415	2.04039	1.35761	0.909998	1.2097	0.890819	0.976223	1.09097	TRIM39	tripartite motif containing 39 [Source:HGNC Symbol;Acc:HGNC:10065]
ENSG00000248167	0.490745	0.3642	0.102616	0.0413871	0.0912964	0.177681	0.0466836	0.103984	0.113923	0	0.170145	0.0874149	0.37787	0	0.102986	0	0	0.153029	0.0543043	0.0699999	0.0504042	0.121475	0.195245	0.0376196	TRIM39-RPP21	TRIM39-RPP21 readthrough [Source:HGNC Symbol;Acc:HGNC:38845]
ENSG00000229068	0	0	0	0	0.0456482	0	0	0	0	0	0	0	0.0539814	0	0	0	0	0	0	0	0.0504042	0	0.0244056	0	TMPOP1	thymopoietin pseudogene 1 [Source:HGNC Symbol;Acc:HGNC:21364]
ENSG00000224936	0	0	0	0.0827743	0	0	0	0	0	0	0	0.0582766	0	0	0	0	0	0	0	0	0	0	0.0244056	0	SUCLA2P1	succinate-CoA ligase ADP-forming beta subunit pseudogene 1 [Source:HGNC Symbol;Acc:HGNC:21632]
ENSG00000236603	0.392596	0.27315	0.692659	0.28971	0.547778	0.577465	0.186734	0.381274	0.189871	0.520922	0.255217	0.17483	0.37787	0.378602	0.343287	0.435506	0.369017	0.408078	0.488739	0.314999	0.302425	0.161967	0.195245	0.0752392	RANP1	RAN, member RAS oncogene family pseudogene 1 [Source:HGNC Symbol;Acc:HGNC:21631]
ENSG00000204592	90.248	106.392	99.435	110.752	96.3633	88.5298	115.262	118.75	108.72	105.487	145.389	143.71	84.3729	80.7264	113.01	111.538	89.2098	93.8579	108.229	118.475	107.361	107.83	136.891	141.374	HLA-E	major histocompatibility complex, class I, E [Source:HGNC Symbol;Acc:HGNC:4962]
ENSG00000235781	0.098149	0.09105	0	0.0827743	0.136945	0.222102	0	0.242629	0.189871	0.0868203	0.0850725	0.291383	0.161944	0.0841339	0.102986	0.193558	0.0922542	0.255049	0.271522	0.105	0.0504042	0.161967	0.146433	0.112859	LINC02569	long intergenic non-protein coding RNA 2569 [Source:HGNC Symbol;Acc:HGNC:39760]
ENSG00000204590	37.542	39.6978	37.5575	43.5393	42.0876	41.2221	47.8973	45.6836	43.7083	43.8877	55.0844	55.1297	41.4037	43.3289	50.0169	54.5834	42.6676	45.7047	51.2633	52.3949	44.3053	50.0883	56.9138	64.3295	GNL1	G protein nucleolar 1 (putative) [Source:HGNC Symbol;Acc:HGNC:4413]
ENSG00000204576	6.33061	7.4661	6.3622	7.4083	5.70602	6.35211	6.16223	6.75895	5.16449	5.29604	5.48717	5.0992	7.77332	7.82445	7.27768	8.90367	6.18103	6.88632	6.95095	6.71999	6.35092	5.22344	5.6865	6.20723	PRR3	proline rich 3 [Source:HGNC Symbol;Acc:HGNC:21149]
ENSG00000204574	98.4435	107.485	93.0728	102.143	100.243	95.6814	96.0748	100.414	79.1762	83.4777	94.0902	90.9406	104.184	103.611	106.934	108.538	97.8817	99.2139	95.2498	105.21	89.165	93.3335	99.0134	102.175	ABCF1	ATP binding cassette subfamily F member 1 [Source:HGNC Symbol;Acc:HGNC:70]
ENSG00000204569	147.861	148.275	139.455	154.953	158.125	150.763	171.609	175.871	144.796	144.903	180.992	181.852	126.91	127	153.896	142.604	136.813	143.949	149.934	173.285	146.676	163.182	182.163	183.809	PPP1R10	protein phosphatase 1 regulatory subunit 10 [Source:HGNC Symbol;Acc:HGNC:9284]
ENSG00000204568	75.722	83.3108	78.3218	81.8223	58.5666	55.1701	66.3373	67.5202	38.3539	35.5529	47.9383	46.3008	78.8128	73.8695	87.7098	93.9241	60.4727	60.7016	69.7811	68.4599	35.9382	38.7506	46.2486	49.0936	MRPS18B	mitochondrial ribosomal protein S18B [Source:HGNC Symbol;Acc:HGNC:14516]
ENSG00000137343	1.57038	2.27625	1.5649	2.19352	2.00852	2.3987	2.42755	1.76773	2.46832	3.4294	2.97754	2.47676	2.05129	1.26201	2.12838	1.4033	2.67537	3.62169	1.249	1.365	2.72182	2.99639	3.12391	2.85909	ATAT1	alpha tubulin acetyltransferase 1 [Source:HGNC Symbol;Acc:HGNC:21186]
ENSG00000204564	11.6307	10.3797	9.8768	11.4228	9.40353	9.99458	11.2041	10.4677	7.59484	7.72701	8.71993	8.88718	12.1458	10.3064	12.6673	12.7264	9.31768	9.53882	10.1006	11.165	7.45982	7.69343	9.1765	9.17918	C6orf136	chromosome 6 open reading frame 136 [Source:HGNC Symbol;Acc:HGNC:21301]
ENSG00000204560	58.6931	62.779	65.0843	70.6478	54.7778	50.5504	60.5486	61.3158	42.9868	41.0226	52.5748	52.7112	58.5158	59.6088	70.5111	71.5197	48.3873	53.5602	63.0473	65.7649	43.4988	46.0796	52.6428	56.9561	DHX16	DEAH-box helicase 16 [Source:HGNC Symbol;Acc:HGNC:2739]
ENSG00000146112	59.6255	63.0066	57.3111	68.3301	54.7322	47.663	61.7624	60.8306	48.3791	49.9217	65.676	66.1731	52.7938	50.6065	68.0051	61.5031	48.1567	53.3562	54.6845	63.1749	47.9848	51.0601	62.6735	64.8562	PPP1R18	protein phosphatase 1 regulatory subunit 18 [Source:HGNC Symbol;Acc:HGNC:29413]
ENSG00000137404	13.3483	13.5665	10.9543	13.7405	11.6403	12.0823	12.4645	12.7554	5.01259	5.59991	6.84833	7.75079	13.1715	14.0504	16.4091	15.3879	10.517	12.5484	14.1191	15.05	6.80456	6.92409	8.85923	9.51776	NRM	nurim [Source:HGNC Symbol;Acc:HGNC:8003]
ENSG00000230449	0	0	0.025654	0	0.0456482	0	0	0	0	0	0	0	0	0	0	0.0483895	0	0.0510097	0	0	0.0504042	0	0	0	RPL7P4	ribosomal protein L7 pseudogene 4 [Source:HGNC Symbol;Acc:HGNC:21634]
ENSG00000137337	87.9415	92.4158	69.3685	85.9611	70.4351	70.6728	69.3251	71.2636	31.9363	29.5189	39.3886	34.5872	76.9774	79.5065	84.3113	79.1169	66.1463	65.1394	62.6129	78.1548	37.6519	41.4231	44.1985	46.9869	MDC1	mediator of DNA damage checkpoint 1 [Source:HGNC Symbol;Acc:HGNC:21163]
ENSG00000224328	0.245373	0	0.307848	0.124161	0.273889	0.0444204	0.0933671	0.0693226	0.0379742	0.217051	0.0425362	0.0291383	0.37787	0.126201	0.0343287	0.096779	0.0461271	0.153029	0.162913	0.105	0.100808	0.0809835	0.170839	0.112859	MDC1-AS1	MDC1 antisense RNA 1 [Source:HGNC Symbol;Acc:HGNC:39764]
ENSG00000196230	751.723	848.632	753.921	902.239	624.148	596.21	740.635	737.072	228.757	216.964	312.939	313.965	831.097	803.226	1022.96	1018.21	635.632	662.106	842.857	909.053	267.142	266.841	387.609	422.807	TUBB	tubulin beta class I [Source:HGNC Symbol;Acc:HGNC:20778]
ENSG00000272540	0.098149	0.136575	0.102616	0.124161	0	0	0	0.0346613	0.0379742	0	0.0425362	0.0582766	0.0539814	0.0841339	0.0686574	0.0483895	0.0922542	0	0.271522	0.0699999	0	0	0.0244056	0.0376196	AL662797.1	novel transcript, antisense to TUBB
ENSG00000137312	31.6531	37.285	32.0932	32.7372	28.6214	27.3629	29.9708	27.729	29.8097	29.4755	33.6887	33.7713	35.0879	36.0093	41.8123	41.4698	33.2115	34.4316	39.6965	43.6799	34.1236	34.2155	39.8055	40.4035	FLOT1	flotillin 1 [Source:HGNC Symbol;Acc:HGNC:3757]
ENSG00000272273	0.0490745	0.045525	0.0769621	0	0	0	0.0466836	0.0693226	0.189871	0.0434101	0.170145	0.116553	0	0.0420669	0.0343287	0	0.0461271	0.0510097	0.162913	0.0349999	0.151212	0.0404918	0.170839	0.0752392	IER3-AS1	IER3 antisense RNA 1 [Source:HGNC Symbol;Acc:HGNC:53629]
ENSG00000137331	87.9415	87.6812	77.8856	79.6288	106.771	100.123	96.9151	99.166	111.986	110.783	107.489	108.278	82.5915	85.9848	86.0964	84.3913	91.0088	100.132	103.287	100.765	112.3	104.793	105.993	114.777	IER3	immediate early response 3 [Source:HGNC Symbol;Acc:HGNC:5392]
ENSG00000228022	0	0.045525	0.025654	0	0.0912964	0	0.0466836	0.0693226	0.113923	0.0868203	0.0850725	0	0.0539814	0.126201	0	0	0.0922542	0.153029	0.0543043	0.0349999	0.0504042	0	0.0488112	0.112859	HCG20	HLA complex group 20 [Source:HGNC Symbol;Acc:HGNC:31334]
ENSG00000214894	0.883341	0.7284	0.359156	0.620807	0.958612	0.577465	0.746937	0.831871	0.531639	1.12866	0.808189	0.34966	0.971664	0.54687	0.686574	0.725843	0.876415	0.969185	0.651652	0.734998	1.05849	0.607376	0.658951	0.639533	LINC00243	long intergenic non-protein coding RNA 243 [Source:HGNC Symbol;Acc:HGNC:30956]
ENSG00000204580	208.076	220.751	193.919	228.291	187.705	168.353	205.128	208.002	167.77	162.441	204.387	218.974	195.305	177.438	228.32	219.882	173.069	176.902	206.411	212.94	171.223	170.43	215.404	223.573	DDR1	discoidin domain receptor tyrosine kinase 1 [Source:HGNC Symbol;Acc:HGNC:2730]
ENSG00000137411	30.0827	37.0574	28.399	33.7719	29.7626	28.0737	32.6318	29.3928	24.3035	22.443	27.606	28.6721	30.6074	27.8904	32.8526	33.3888	28.1837	29.3306	27.2608	28.9799	20.7665	23.7282	25.8455	26.5971	VARS2	valyl-tRNA synthetase 2, mitochondrial [Source:HGNC Symbol;Acc:HGNC:21642]
ENSG00000196260	0	0.045525	0	0	0	0.0444204	0	0.0346613	0	0	0.0425362	0.0291383	0	0	0	0.0483895	0	0	0	0.0699999	0.0504042	0.0809835	0.0244056	0	SFTA2	surfactant associated 2 [Source:HGNC Symbol;Acc:HGNC:18386]
ENSG00000168631	0.0490745	0	0.025654	0	0	0.0888407	0.0466836	0.0346613	0.227845	0.0434101	0.0850725	0.145691	0.0539814	0.0420669	0	0.0483895	0	0.0510097	0.108609	0.0349999	0.0504042	0.121475	0.170839	0.188098	MUCL3	mucin like 3 [Source:HGNC Symbol;Acc:HGNC:21666]
ENSG00000204544	0	0	0	0.0413871	0	0	0	0	0	0.0868203	0	0	0	0	0	0	0	0	0	0	0	0	0	0.0376196	MUC21	mucin 21, cell surface associated [Source:HGNC Symbol;Acc:HGNC:21661]
ENSG00000261272	0	0	0	0	0	0	0	0	0	0	0	0	0.0539814	0	0	0	0	0	0	0	0	0	0.0244056	0	MUC22	mucin 22 [Source:HGNC Symbol;Acc:HGNC:39755]
ENSG00000204542	0	0	0	0	0	0.0888407	0	0	0	0	0	0	0	0	0.0343287	0	0	0	0.0543043	0	0	0	0	0	C6orf15	chromosome 6 open reading frame 15 [Source:HGNC Symbol;Acc:HGNC:13927]
ENSG00000204540	2.01205	2.50388	2.10363	2.60739	2.96713	3.55363	3.1278	2.49561	7.40497	9.07272	8.08189	6.93491	1.83537	2.35575	2.33435	1.79041	4.56658	3.41765	2.38939	2.62499	7.2078	8.62474	7.02881	5.26674	PSORS1C1	psoriasis susceptibility 1 candidate 1 [Source:HGNC Symbol;Acc:HGNC:17202]
ENSG00000204539	0.098149	0.227625	0.102616	0	0.365185	0.310942	0.140051	0.173306	0.303794	0.173641	0.425362	0.291383	0.0539814	0.126201	0.0343287	0.0483895	0.230636	0.306058	0.108609	0.244999	0.453637	0.242951	0.414895	0.489055	CDSN	corneodesmosin [Source:HGNC Symbol;Acc:HGNC:1802]
ENSG00000204538	0	0	0	0	0	0	0.0466836	0	0	0	0	0.0582766	0	0	0	0	0.0922542	0	0.108609	0.0349999	0	0	0	0.0376196	PSORS1C2	psoriasis susceptibility 1 candidate 2 [Source:HGNC Symbol;Acc:HGNC:17199]
ENSG00000238211	0.0490745	0	0	0	0	0	0	0	0	0	0	0	0	0	0	0	0	0	0	0	0	0.0404918	0	0	POLR2LP1	RNA polymerase II subunit L pseudogene 1 [Source:HGNC Symbol;Acc:HGNC:31340]
ENSG00000204536	16.9798	17.2085	14.982	18.6242	16.8442	15.3694	18.1599	18.3705	16.3669	14.0649	16.6317	18.2114	16.6263	15.3965	18.0912	18.0009	19.1889	20.3019	18.0833	18.445	15.7765	16.7231	19.2316	19.4493	CCHCR1	coiled-coil alpha-helical rod protein 1 [Source:HGNC Symbol;Acc:HGNC:13930]
ENSG00000137310	23.6539	27.315	22.396	25.2875	20.4504	18.1679	20.9609	21.0394	3.11388	3.03871	3.4029	3.93367	29.096	28.0586	34.8436	34.0662	23.9861	23.2604	25.7946	31.1849	5.59486	4.37311	7.0044	7.59916	TCF19	transcription factor 19 [Source:HGNC Symbol;Acc:HGNC:11629]
ENSG00000272501	0.294447	0.136575	0.25654	0.28971	0.273889	0.177681	0.326785	0.415936	0.341768	0.217051	0.0850725	0.233106	0.215925	0.168268	0.240301	0.338727	0.64578	0.408078	0.271522	0.454999	0.201617	0.161967	0.21965	0.300957	AL662844.4	novel transcript, antisense to HCG27
ENSG00000206344	0.392596	0.3642	0.487427	0.413871	0.50213	0.133261	0.280101	0.415936	0.72151	0.434101	0.382826	0.437074	0.37787	0.336535	0.27463	0.532285	0.599653	0.357068	0.434435	0.175	0.403233	0.68836	0.658951	0.564294	HCG27	HLA complex group 27 [Source:HGNC Symbol;Acc:HGNC:27366]
ENSG00000255899	0	0	0	0	0	0	0.0466836	0.0346613	0	0	0	0	0	0	0	0	0	0	0	0	0	0	0	0	AL662844.2	HLA-B associated transcript 1 (BAT1) pseudogene
ENSG00000204525	9.02971	8.51318	9.44068	7.98772	8.62751	10.7053	9.71018	10.5024	12.7593	11.6339	13.1862	11.6262	9.12285	7.74032	8.6165	9.43596	8.11837	8.8757	10.7523	10.99	9.77841	10.042	11.9343	12.264	HLA-C	major histocompatibility complex, class I, C [Source:HGNC Symbol;Acc:HGNC:4933]
ENSG00000234745	11.4834	10.7439	10.0564	11.4642	13.6488	11.8602	16.3859	14.5231	19.101	19.7516	25.5643	24.8258	10.0945	10.2643	12.0837	13.5491	14.53	14.2827	16.78	17.395	20.4137	19.2741	25.5038	26.9356	HLA-B	major histocompatibility complex, class I, B [Source:HGNC Symbol;Acc:HGNC:4932]
ENSG00000227939	0.343522	0.27315	0.513081	0.0413871	0.136945	0.266522	0.140051	0.381274	0.265819	0.0434101	0.212681	0.0874149	0.269907	0.252402	0.205972	0.145169	0.0922542	0.255049	0.271522	0.244999	0.201617	0.161967	0.122028	0.112859	RPL3P2	ribosomal protein L3 pseudogene 2 [Source:HGNC Symbol;Acc:HGNC:17834]
ENSG00000271581	0	0	0.025654	0	0.0456482	0	0	0	0.0379742	0	0	0.0291383	0.0539814	0	0	0	0	0	0.0543043	0	0	0	0	0.0376196	AL671883.2	HLA complex group 4 (HCG4) pseudogene
ENSG00000272221	0	0.09105	0.025654	0	0	0.0444204	0	0.0346613	0.0379742	0.0868203	0.0425362	0.0291383	0	0	0.0343287	0.0483895	0	0	0.0543043	0.0349999	0	0.0404918	0.0732167	0.0376196	AL645933.2	novel transcript
ENSG00000204520	0.147224	0.136575	0.205232	0.248323	0.365185	0.0444204	0.0933671	0.242629	0.189871	0.260461	0.467899	0.320521	0.107963	0.126201	0.205972	0.290337	0.0922542	0.0510097	0.325826	0.244999	0.100808	0.0809835	0.146433	0.188098	MICA	MHC class I polypeptide-related sequence A [Source:HGNC Symbol;Acc:HGNC:7090]
ENSG00000206337	2.01205	3.2778	2.61671	2.93849	3.8801	4.5753	3.9681	4.64461	6.37966	5.1224	7.18862	7.37199	2.21324	2.86055	2.78062	2.22592	2.99826	3.77472	3.36687	4.19999	7.3086	8.70573	7.02881	8.42679	HCP5	HLA complex P5 [Source:HGNC Symbol;Acc:HGNC:21659]
ENSG00000204516	28.3651	30.3197	33.3502	34.9721	28.9409	28.6955	36.7866	38.3354	20.582	21.8353	24.6285	26.7781	27.0986	29.9517	36.972	33.9211	25.9234	25.3008	34.5376	37.8699	21.6234	22.311	32.8011	30.8481	MICB	MHC class I polypeptide-related sequence B [Source:HGNC Symbol;Acc:HGNC:7091]
ENSG00000219797	0.098149	0.09105	0.359156	0	0.0912964	0.177681	0.0466836	0.0346613	0.151897	0.173641	0	0.0291383	0.0539814	0.0420669	0.0343287	0	0.230636	0.0510097	0	0.0349999	0.100808	0.0809835	0.0244056	0	PPIAP9	peptidylprolyl isomerase A pseudogene 9 [Source:HGNC Symbol;Acc:HGNC:9272]
ENSG00000254870	0	0	0.025654	0	0	0	0	0	0.0379742	0	0.0850725	0	0	0	0	0	0	0	0.0543043	0	0	0.0404918	0	0	ATP6V1G2-DDX39B	ATP6V1G2-DDX39B readthrough (NMD candidate) [Source:HGNC Symbol;Acc:HGNC:41999]
ENSG00000234006	0	0.045525	0.025654	0.124161	0.0456482	0	0	0.0693226	0.0379742	0	0.0425362	0.0291383	0.0539814	0	0.0686574	0	0	0.0510097	0	0	0.100808	0.0404918	0	0	DDX39B-AS1	DDX39B antisense RNA 1 [Source:HGNC Symbol;Acc:HGNC:39771]
ENSG00000213760	0	0.136575	0.0769621	0	0.0456482	0	0.0933671	0.0346613	0.0759484	0.0868203	0.0425362	0.0582766	0.0539814	0.210335	0.0343287	0.0483895	0	0.102019	0.0543043	0	0.0504042	0.121475	0.0732167	0.112859	ATP6V1G2	ATPase H+ transporting V1 subunit G2 [Source:HGNC Symbol;Acc:HGNC:862]
ENSG00000204498	8.48989	9.8334	8.5941	10.9262	9.03834	7.59588	10.037	10.5024	7.82268	7.2929	10.8467	11.1891	10.1485	9.75953	12.53	12.0974	8.53352	9.99791	11.784	11.725	7.45982	8.17933	10.592	11.9254	NFKBIL1	NFKB inhibitor like 1 [Source:HGNC Symbol;Acc:HGNC:7800]
ENSG00000226979	0	0.045525	0.025654	0	0	0	0	0	0	0	0	0	0	0	0	0	0	0	0	0	0	0	0	0	LTA	lymphotoxin alpha [Source:HGNC Symbol;Acc:HGNC:6709]
ENSG00000232810	0	0	0	0	0	0.0888407	0	0	0.0379742	0.0434101	0.0425362	0.0291383	0.0539814	0	0	0	0	0.102019	0	0	0.0504042	0	0.0244056	0.0752392	TNF	tumor necrosis factor [Source:HGNC Symbol;Acc:HGNC:11892]
ENSG00000227507	0	0	0	0	0	0.0444204	0	0.0346613	0	0	0	0	0	0	0	0	0	0	0	0	0.151212	0	0	0	LTB	lymphotoxin beta [Source:HGNC Symbol;Acc:HGNC:6711]
ENSG00000204482	0.0490745	0	0	0	0	0	0	0	0	0	0	0.0291383	0	0	0	0	0	0	0	0.105	0	0.0404918	0	0	LST1	leukocyte specific transcript 1 [Source:HGNC Symbol;Acc:HGNC:14189]
ENSG00000204475	0	0	0.025654	0	0	0	0	0	0.0379742	0	0	0	0	0	0	0	0.0461271	0	0	0	0	0.0404918	0	0	NCR3	natural cytotoxicity triggering receptor 3 [Source:HGNC Symbol;Acc:HGNC:19077]
ENSG00000230622	0.098149	0	0.025654	0	0	0	0	0	0	0	0	0.0291383	0	0.0420669	0	0	0.0461271	0	0	0	0.0504042	0	0.0244056	0	UQCRHP1	ubiquinol-cytochrome c reductase hinge protein pseudogene 1 [Source:HGNC Symbol;Acc:HGNC:31341]
ENSG00000204469	326.689	339.48	291.225	365.572	308.901	271.853	312.453	310.288	215.617	220.567	282.866	284.623	331.014	281.133	371.574	374.632	283.128	293.204	293.515	351.189	231.002	248.417	287.839	297.345	PRRC2A	proline rich coiled-coil 2A [Source:HGNC Symbol;Acc:HGNC:13918]
ENSG00000204463	154.388	166.257	147.793	183.635	155.204	146.054	181.879	173.306	150.074	136.655	196.943	193.799	152.659	140.84	190.009	179.525	146.085	152.672	167.637	198.24	150.96	157.877	193.414	200.136	BAG6	BCL2 associated athanogene 6 [Source:HGNC Symbol;Acc:HGNC:13919]
ENSG00000204444	0.490745	0.318675	0.38481	0.206936	0.410834	0.133261	0.373469	0.415936	0.417716	0.260461	0.212681	0.582766	0.37787	0.294469	0.51493	0.290337	0.461271	0.408078	0.488739	0.384999	0.60485	0.566885	0.390489	0.451435	APOM	apolipoprotein M [Source:HGNC Symbol;Acc:HGNC:13916]
ENSG00000204439	18.452	20.031	19.1636	21.6041	18.7614	16.3467	20.5408	22.9804	19.101	17.0602	24.7136	25.0589	17.9218	16.995	21.2838	20.2752	17.8051	16.7822	20.8529	21.315	18.7503	18.8692	22.8436	25.4309	C6orf47	chromosome 6 open reading frame 47 [Source:HGNC Symbol;Acc:HGNC:19076]
ENSG00000227198	0	0.045525	0.025654	0	0.182593	0	0.0466836	0.103984	0.0379742	0.0868203	0	0.116553	0	0.0841339	0	0.0483895	0.0461271	0	0.0543043	0.0349999	0.100808	0.0404918	0	0	C6orf47-AS1	C6orf47 antisense RNA 1 [Source:HGNC Symbol;Acc:HGNC:39767]
ENSG00000204438	11.9251	15.8427	13.8275	16.4307	11.4577	10.6609	14.1918	12.5821	8.01256	7.20608	12.7609	13.0248	13.9812	13.2511	18.5032	16.5976	12.7311	11.5282	12.8701	16.73	8.4175	9.35359	13.2034	14.3707	GPANK1	G-patch domain and ankyrin repeats 1 [Source:HGNC Symbol;Acc:HGNC:13920]
ENSG00000204435	0.098149	0.09105	0	0.165549	0.0456482	0.0444204	0.140051	0.0346613	0	0	0.0425362	0.0291383	0	0.0420669	0	0.0483895	0	0.0510097	0.108609	0.0349999	0	0.0404918	0.0244056	0.0376196	CSNK2B	casein kinase 2 beta [Source:HGNC Symbol;Acc:HGNC:2460]
ENSG00000263020	0	0	0.0513081	0.0827743	0	0.0888407	0	0.0346613	0.0759484	0	0.0425362	0.0291383	0.0539814	0.0420669	0.0343287	0	0.0461271	0.0510097	0	0.105	0.0504042	0	0.0244056	0.0752392	AL662899.2	novel protein
ENSG00000204428	1.27594	0.864975	0.590043	0.662194	0.821667	0.577465	0.746937	0.901194	0.72151	0.911613	1.36116	1.07812	0.539814	0.588937	0.549259	1.16135	1.0148	1.02019	0.814565	0.419999	1.05849	1.29574	1.19587	1.01573	LY6G5C	lymphocyte antigen 6 family member G5C [Source:HGNC Symbol;Acc:HGNC:13932]
ENSG00000250641	0	0	0.025654	0	0	0	0	0	0	0	0.0425362	0	0	0	0	0	0	0	0	0	0	0	0	0.0376196	LY6G6F-LY6G6D	LY6G6F-LY6G6D readthrough [Source:NCBI gene;Acc:110599563]
ENSG00000204420	0.098149	0.045525	0.025654	0.165549	0.182593	0.133261	0	0.242629	0.151897	0.390691	0.297754	0.320521	0.215925	0.126201	0.102986	0.096779	0.0922542	0.255049	0	0.14	0.151212	0.242951	0.463706	0.263337	MPIG6B	megakaryocyte and platelet inhibitory receptor G6b [Source:HGNC Symbol;Acc:HGNC:13937]
ENSG00000204421	0.196298	0.09105	0.0513081	0.0413871	0.228241	0.133261	0.0933671	0.103984	0.341768	0.303871	0.212681	0.17483	0.107963	0.252402	0.0343287	0.0483895	0.0922542	0.102019	0.0543043	0.0699999	0.252021	0.404918	0.146433	0.150478	LY6G6C	lymphocyte antigen 6 family member G6C [Source:HGNC Symbol;Acc:HGNC:13936]
ENSG00000213722	2.79725	2.7315	1.82144	2.15213	3.74315	3.28711	2.94106	3.11952	4.36703	4.73171	4.80659	5.39058	2.05129	2.39782	2.47167	2.37109	4.19757	4.23381	3.47548	4.02499	5.64527	5.14245	6.24783	6.24485	DDAH2	dimethylarginine dimethylaminohydrolase 2 [Source:HGNC Symbol;Acc:HGNC:2716]
ENSG00000213719	256.267	300.146	268.649	301.96	262.523	248.976	297.981	289.179	228.035	216.92	307.665	286.051	270.555	258.123	307.928	313.419	250.286	261.017	308.611	310.554	228.079	232.301	281.909	312.28	CLIC1	chloride intracellular channel 1 [Source:HGNC Symbol;Acc:HGNC:2062]
ENSG00000255152	0.098149	0.045525	0.025654	0.0827743	0.136945	0	0	0.0346613	0	0	0.0425362	0	0.0539814	0.0841339	0.102986	0.145169	0.0461271	0.153029	0	0.0349999	0	0	0.0488112	0	MSH5-SAPCD1	MSH5-SAPCD1 readthrough (NMD candidate) [Source:HGNC Symbol;Acc:HGNC:41994]
ENSG00000235663	0.343522	0.5463	0.333502	0.28971	0.547778	0.843987	0.466836	0.762549	0.949355	0.737972	1.06341	0.903287	0.269907	0.336535	0.51493	0.387116	0.738034	0.765146	0.597348	0.419999	1.31051	0.93131	0.780979	0.865251	SAPCD1-AS1	SAPCD1 antisense RNA 1 [Source:HGNC Symbol;Acc:HGNC:39824]
ENSG00000204396	1.71761	2.23073	1.25705	1.73826	1.73463	1.99892	1.91403	1.94103	2.81009	2.60461	2.935	3.52573	1.40352	1.09374	1.88808	1.69363	2.30636	2.39746	2.22648	2.48499	2.72182	2.79393	3.75846	3.08481	VWA7	von Willebrand factor A domain containing 7 [Source:HGNC Symbol;Acc:HGNC:13939]
ENSG00000204394	184.962	190.431	158.003	200.686	173.281	155.56	168.341	174.485	131.391	127.279	152.833	158.425	178.516	165.407	202.024	202.607	149.913	161.854	164.651	185.115	125.658	134.311	154.121	156.61	VARS	valyl-tRNA synthetase [Source:HGNC Symbol;Acc:HGNC:12651]
ENSG00000204392	31.8984	33.5064	36.8648	32.7786	24.9239	26.5189	26.6096	27.1051	12.7214	11.8944	13.6116	11.5679	29.2039	32.6439	31.7197	30.2918	25.9696	23.5155	29.8131	28.4899	14.3148	13.1598	13.1546	12.5273	LSM2	LSM2 homolog, U6 small nuclear RNA and mRNA degradation associated [Source:HGNC Symbol;Acc:HGNC:13940]
ENSG00000204390	1.66853	1.13813	1.53924	1.20023	1.00426	1.33261	1.58724	1.55976	1.13923	1.04184	1.19101	1.86485	0.971664	1.09374	1.30449	1.45169	0.784161	1.37726	1.249	1.61	1.56253	1.53869	1.7328	1.5424	HSPA1L	heat shock protein family A (Hsp70) member 1 like [Source:HGNC Symbol;Acc:HGNC:5234]
ENSG00000204389	70.6673	70.3362	71.7287	75.6557	49.2087	44.6869	63.8631	64.2274	39.0375	38.0273	49.7674	49.5642	62.8343	68.1484	74.7679	75.6328	51.2934	50.3976	65.8711	63.4199	42.8939	39.6819	52.2035	57.9342	HSPA1A	heat shock protein family A (Hsp70) member 1A [Source:HGNC Symbol;Acc:HGNC:5232]
ENSG00000204388	29.8864	29.5913	33.3246	35.0549	20.1308	18.7454	26.6096	25.684	15.5694	14.716	19.6943	22.0577	27.1526	22.8423	33.5391	29.4692	20.1576	21.5261	30.4104	30.0299	17.3894	17.4519	22.1115	23.0608	HSPA1B	heat shock protein family A (Hsp70) member 1B [Source:HGNC Symbol;Acc:HGNC:5233]
ENSG00000285565	0.196298	0.318675	0.230886	0.248323	0.273889	0.0888407	0.0466836	0.0346613	0.113923	0.13023	0.170145	0.116553	0.0539814	0.126201	0.27463	0	0	0.102019	0.0543043	0.105	0.0504042	0.0809835	0.122028	0.0752392	AL671762.1	novel transcript
ENSG00000204386	19.7279	23.1722	25.8336	27.1086	25.426	26.3857	35.0127	35.6665	31.6325	29.1716	46.8749	45.8928	19.6492	20.9073	26.7077	27.582	25.416	26.7801	33.8316	34.8249	33.67	35.4708	47.3224	51.7646	NEU1	neuraminidase 1 [Source:HGNC Symbol;Acc:HGNC:7758]
ENSG00000204385	0	0	0	0	0	0.0444204	0.0466836	0	0	0	0.0425362	0	0.0539814	0	0	0	0	0	0	0	0.0504042	0.0809835	0	0	SLC44A4	solute carrier family 44 member 4 [Source:HGNC Symbol;Acc:HGNC:13941]
ENSG00000237080	0	0	0.025654	0	0	0	0.0466836	0	0	0	0.0425362	0	0	0	0	0	0.0922542	0.0510097	0	0.0349999	0	0	0	0	EHMT2-AS1	EHMT2 and SLC44A4 antisense RNA 1 [Source:HGNC Symbol;Acc:HGNC:39751]
ENSG00000204371	45.3448	48.0744	42.2265	49.0437	45.3286	38.6457	45.5165	45.9262	32.43	31.6026	39.346	39.191	47.9354	40.6787	50.5662	50.4703	41.9757	43.6133	44.258	49.2449	35.1317	34.9849	41.2698	41.6825	EHMT2	euchromatic histone lysine methyltransferase 2 [Source:HGNC Symbol;Acc:HGNC:14129]
ENSG00000166278	0.343522	0.409725	0.333502	0.413871	0.365185	0.488624	0.373469	0.27729	0.72151	0.564332	0.467899	0.757596	0.323888	0.378602	0.27463	0.338727	0.0922542	0.357068	0.434435	0.244999	0.957679	1.21475	0.61014	0.413816	C2	complement C2 [Source:HGNC Symbol;Acc:HGNC:1248]
ENSG00000204366	2.99354	3.05018	2.66802	2.85571	3.46926	3.28711	2.61428	3.05019	2.62022	2.51779	2.50964	3.00124	3.13092	2.86055	3.12391	3.53244	2.81375	3.36664	2.98674	3.25499	2.52021	2.59147	3.22154	2.74623	ZBTB12	zinc finger and BTB domain containing 12 [Source:HGNC Symbol;Acc:HGNC:19066]
ENSG00000281756	0	0.045525	0	0	0.0456482	0	0	0	0.0379742	0.0868203	0.0850725	0.0582766	0.0539814	0.0420669	0	0	0	0.0510097	0	0	0.151212	0	0.0976223	0.0376196	C2-AS1	C2 antisense RNA 1 [Source:HGNC Symbol;Acc:HGNC:49464]
ENSG00000204356	43.1365	48.4841	46.6134	49.2921	35.286	36.7356	41.0815	39.6179	26.9237	26.6538	33.0507	33.8587	46.262	44.3385	53.999	56.277	38.4239	38.2063	47.8421	47.1799	27.3695	28.5062	35.9982	36.491	NELFE	negative elongation factor complex member E [Source:HGNC Symbol;Acc:HGNC:13974]
ENSG00000204351	52.2153	57.1794	47.2547	62.4946	52.9062	50.8169	60.782	60.3107	52.3664	51.9185	73.928	73.4868	49.9328	45.3061	58.2215	59.6159	50.1863	52.7951	54.1414	62.1949	53.63	56.4455	73.3144	70.1982	SKIV2L	Ski2 like RNA helicase [Source:HGNC Symbol;Acc:HGNC:10898]
ENSG00000204348	8.04822	8.7408	7.15747	8.98101	6.61899	7.77356	7.18927	7.55616	7.29105	6.03401	7.52891	9.29512	7.98924	7.52998	8.44486	8.90367	8.62577	8.41661	7.38539	8.64498	5.69567	8.05786	8.24909	7.93774	DXO	decapping exoribonuclease [Source:HGNC Symbol;Acc:HGNC:2992]
ENSG00000204344	5.83987	6.32798	5.36169	5.33894	6.98417	6.48537	5.9755	6.23903	8.73406	8.42157	9.10276	9.38253	4.96628	5.80524	6.21349	6.04869	7.56485	7.90651	5.43043	6.43999	8.06467	9.87999	8.90804	8.46441	STK19	serine/threonine kinase 19 [Source:HGNC Symbol;Acc:HGNC:11398]
ENSG00000244731	0.441671	0.136575	0.0769621	0.124161	0.273889	0.222102	0.326785	0.207968	0.113923	0.390691	0.34029	0.116553	0.107963	0.252402	0.240301	0.241948	0.184508	0.204039	0.162913	0.0349999	0.403233	0.445409	0.292867	0.263337	C4A	complement C4A (Rodgers blood group) [Source:HGNC Symbol;Acc:HGNC:1323]
ENSG00000204338	0	0.045525	0.0513081	0.124161	0.136945	0	0.0466836	0	0.151897	0.13023	0.170145	0.407936	0	0.0420669	0.0343287	0	0	0.204039	0	0.0699999	0.151212	0.445409	0.0976223	0.150478	CYP21A1P	cytochrome P450 family 21 subfamily A member 1, pseudogene [Source:HGNC Symbol;Acc:HGNC:2599]
ENSG00000248290	0	0	0	0	0	0	0	0	0	0	0	0.0291383	0	0	0	0	0	0	0	0	0	0	0.0488112	0	TNXA	tenascin XA (pseudogene) [Source:HGNC Symbol;Acc:HGNC:11975]
ENSG00000250535	0	0	0	0	0	0	0	0	0	0.0434101	0.0425362	0.0291383	0	0	0.0343287	0	0	0	0	0	0	0	0.0244056	0	STK19B	serine/threonine kinase 19B (pseudogene) [Source:HGNC Symbol;Acc:HGNC:21668]
ENSG00000224389	0.245373	0.1821	0.153924	0.455258	0.0912964	0.222102	0.233418	0.415936	0.151897	0.347281	0.34029	0.291383	0.107963	0.168268	0.171643	0.096779	0.0461271	0.408078	0.108609	0.105	0.151212	0.0809835	0.146433	0.225718	C4B	complement C4B (Chido blood group) [Source:HGNC Symbol;Acc:HGNC:1324]
ENSG00000231852	0.0490745	0.045525	0.025654	0	0	0	0.140051	0.0693226	0	0.0868203	0.0425362	0.0582766	0.0539814	0	0	0	0	0.0510097	0	0	0	0.0404918	0.0488112	0.0752392	CYP21A2	cytochrome P450 family 21 subfamily A member 2 [Source:HGNC Symbol;Acc:HGNC:2600]
ENSG00000168477	0.441671	0.773925	0.564389	0.538033	1.27815	1.11051	1.26046	1.14382	1.40505	2.43097	2.25442	2.38934	0.647776	0.883406	0.51493	0.871011	0.876415	1.27524	1.57483	1.47	1.91536	2.06508	2.41615	2.2948	TNXB	tenascin XB [Source:HGNC Symbol;Acc:HGNC:11976]
ENSG00000213676	25.9604	30.9115	27.5011	29.9229	27.3433	23.7649	31.1379	29.5661	28.7844	27.522	39.6012	41.5512	24.4536	22.5058	31.4108	29.1789	23.94	25.3008	28.6184	33.2849	27.7727	29.478	36.7548	39.5758	ATF6B	activating transcription factor 6 beta [Source:HGNC Symbol;Acc:HGNC:2349]
ENSG00000204315	6.87043	6.5556	5.413	8.0291	5.34084	5.0195	5.74208	5.92708	2.65819	2.86507	4.42377	4.1085	6.26184	5.3425	7.86127	8.17783	5.02786	4.33583	6.57082	6.82499	2.21778	3.07737	4.44182	3.95006	FKBPL	FK506 binding protein like [Source:HGNC Symbol;Acc:HGNC:13949]
ENSG00000204314	0.245373	0.27315	0.179578	0.331097	0.182593	0.266522	0.326785	0.415936	0.151897	0.303871	0.255217	0.262245	0.269907	0.294469	0.27463	0.629064	0.276763	0.357068	0.434435	0.349999	0.151212	0.526393	0.366084	0.338576	PRRT1	proline rich transmembrane protein 1 [Source:HGNC Symbol;Acc:HGNC:13943]
ENSG00000285085	0	0.045525	0	0.0413871	0	0	0	0	0	0	0	0	0	0.0420669	0.0343287	0	0	0	0	0	0	0	0	0	AL662884.4	novel protein
ENSG00000221988	0.0490745	0.045525	0.0513081	0	0	0	0	0	0.0379742	0	0.0425362	0	0	0.0420669	0	0	0	0.0510097	0	0	0	0	0.0244056	0.0376196	PPT2	palmitoyl-protein thioesterase 2 [Source:HGNC Symbol;Acc:HGNC:9326]
ENSG00000258388	0.687043	1.0926	0.564389	0.951904	0.776019	0.444204	0.700253	0.589242	0.759484	0.737972	0.935797	0.611904	0.701758	1.05167	0.51493	1.25813	0.738034	1.78534	0.271522	0.384999	0.756062	1.09328	0.732167	0.827631	PPT2-EGFL8	PPT2-EGFL8 readthrough (NMD candidate) [Source:HGNC Symbol;Acc:HGNC:48343]
ENSG00000204310	38.5235	40.6538	36.8392	44.1187	45.7395	46.8635	53.546	50.4668	50.2778	49.748	61.2096	61.3944	38.2728	36.5141	43.9064	41.6634	45.1584	45.2456	48.6024	54.1099	50.757	54.9878	60.2574	60.8309	AGPAT1	1-acylglycerol-3-phosphate O-acyltransferase 1 [Source:HGNC Symbol;Acc:HGNC:324]
ENSG00000204308	16.44	18.6197	19.2918	18.1276	16.0682	15.9469	17.4597	16.7067	11.772	13.3269	13.3138	15.5016	15.5466	14.2607	18.4002	19.5494	15.4065	15.2519	19.0065	19.18	13.7603	13.5242	15.3999	17.3803	RNF5	ring finger protein 5 [Source:HGNC Symbol;Acc:HGNC:10068]
ENSG00000204305	3.38614	3.8241	2.25755	2.85571	3.83445	3.59805	2.80101	3.15418	5.35436	5.25263	4.76406	5.01179	2.3212	2.60815	2.81495	2.80659	4.56658	4.02977	1.84635	2.90499	3.93152	5.62835	4.92993	4.2134	AGER	advanced glycosylation end-product specific receptor [Source:HGNC Symbol;Acc:HGNC:320]
ENSG00000273333	0	0.09105	0	0	0	0.0444204	0	0	0.0379742	0.0434101	0.0425362	0	0.107963	0	0.0343287	0	0	0	0	0	0.0504042	0	0.0488112	0	AL662884.1	novel transcript
ENSG00000204304	31.4568	35.3729	32.2471	34.2685	36.1534	36.5135	40.1945	40.4151	41.1261	42.759	44.3228	50.2636	30.1756	29.9096	34.0197	33.6791	39.0697	40.1447	36.5468	42.8399	42.8435	40.6942	46.3462	47.7017	PBX2	PBX homeobox 2 [Source:HGNC Symbol;Acc:HGNC:8633]
ENSG00000213654	0.098149	0.45525	0.25654	0.165549	0.456482	0.488624	0.606886	0.415936	0.72151	0.564332	0.467899	0.990702	0.485832	0.294469	0.343287	0.435506	0.507398	0.561107	0.543043	0.839998	1.05849	0.93131	1.2935	1.24145	GPSM3	G protein signaling modulator 3 [Source:HGNC Symbol;Acc:HGNC:13945]
ENSG00000204301	0.0490745	0.045525	0.025654	0.0413871	0.136945	0.133261	0.0466836	0	0.0759484	0.173641	0.170145	0.145691	0.161944	0.0420669	0.102986	0.145169	0.0922542	0.0510097	0.271522	0.14	0	0.121475	0.21965	0.0752392	NOTCH4	notch 4 [Source:HGNC Symbol;Acc:HGNC:7884]
ENSG00000225914	0	0	0.12827	0	0.0456482	0.0444204	0	0.0346613	0	0.0434101	0.0425362	0.0291383	0.0539814	0.126201	0.102986	0	0	0.0510097	0	0	0	0.0809835	0.0244056	0	TSBP1-AS1	TSBP1 and BTNL2 antisense RNA 1 [Source:HGNC Symbol;Acc:HGNC:39756]
ENSG00000196126	0	0	0.025654	0	0	0	0	0	0	0	0	0	0	0	0	0	0	0	0	0	0	0	0.0244056	0.0752392	HLA-DRB1	major histocompatibility complex, class II, DR beta 1 [Source:HGNC Symbol;Acc:HGNC:4948]
ENSG00000179344	0	0	0	0	0	0	0.0466836	0	0	0	0	0	0	0	0.0343287	0	0.0461271	0	0	0	0	0	0	0.0376196	HLA-DQB1	major histocompatibility complex, class II, DQ beta 1 [Source:HGNC Symbol;Acc:HGNC:4944]
ENSG00000232629	0	0	0	0	0	0.0444204	0	0	0	0	0	0	0	0	0	0	0	0	0	0	0	0	0.0244056	0.0376196	HLA-DQB2	major histocompatibility complex, class II, DQ beta 2 [Source:HGNC Symbol;Acc:HGNC:4945]
ENSG00000241106	0.245373	0.09105	0.230886	0.206936	0.228241	0.177681	0.466836	0.207968	0.531639	0.260461	0.382826	0.524489	0.0539814	0.294469	0.137315	0.241948	0.184508	0.102019	0.217217	0.21	0.403233	0.364426	0.561328	0.376196	HLA-DOB	major histocompatibility complex, class II, DO beta [Source:HGNC Symbol;Acc:HGNC:4937]
ENSG00000250264	0.196298	0.3642	0.0513081	0.0827743	0.0912964	0.222102	0.0933671	0.207968	0.227845	0.260461	0.127609	0.233106	0	0.0841339	0.102986	0.0483895	0.184508	0.255049	0.108609	0.105	0.151212	0.161967	0.195245	0.263337	AL669918.1	novel protein, TAP2-HLA-DOB readthrough
ENSG00000204264	17.8631	22.0796	21.8572	23.094	20.4504	19.4117	26.0961	26.1346	18.7213	18.623	23.0972	25.7874	18.7315	20.4025	25.7465	26.7594	17.5744	19.6388	23.7853	24.4999	20.0105	18.1808	24.8449	25.017	PSMB8	proteasome subunit beta 8 [Source:HGNC Symbol;Acc:HGNC:9545]
ENSG00000240065	1.96298	1.821	2.10363	1.73826	1.96287	2.48754	2.70765	2.42629	2.2025	2.5612	3.44544	3.61315	1.51148	1.89301	2.26569	2.41948	2.53699	2.29544	4.01852	3.84999	4.03233	2.79393	4.49063	4.2134	PSMB9	proteasome subunit beta 9 [Source:HGNC Symbol;Acc:HGNC:9546]
ENSG00000168394	55.356	56.2689	70.8051	73.3794	51.2173	49.3954	66.384	65.9604	40.8982	42.1947	56.1053	59.9375	43.6169	43.4972	59.114	57.8739	40.0845	43.1542	57.997	57.1899	42.0875	42.6378	52.6672	56.1284	TAP1	transporter 1, ATP binding cassette subfamily B member [Source:HGNC Symbol;Acc:HGNC:43]
ENSG00000235301	0.098149	0	0	0	0	0	0	0.0346613	0	0	0	0.0291383	0	0	0.0343287	0.0483895	0	0	0	0	0	0	0.0488112	0	HLA-Z	major histocompatibility complex, class I, Z (pseudogene) [Source:HGNC Symbol;Acc:HGNC:19394]
ENSG00000242574	0	0	0	0.0413871	0	0	0	0	0.0379742	0.0868203	0.0425362	0.0582766	0	0	0	0	0.0461271	0.0510097	0.0543043	0	0.0504042	0.0404918	0.21965	0.0752392	HLA-DMB	major histocompatibility complex, class II, DM beta [Source:HGNC Symbol;Acc:HGNC:4935]
ENSG00000248993	0	0	0	0	0	0	0	0	0	0	0	0	0	0.0420669	0	0	0	0	0	0	0.0504042	0	0	0	AL645941.2	novel major histocompatibility complex, class II, DM alpha (HLA-DMA) and major histocompatibility complex, class II, DM beta (HLA-DMB) protein
ENSG00000204257	0.736118	0.7284	0.692659	0.496646	0.639075	1.11051	0.560203	0.79721	0.949355	1.51936	0.808189	0.961564	0.37787	0.841339	0.480602	1.01618	1.10705	1.68332	0.38013	0.314999	1.76415	1.09328	0.903006	0.827631	HLA-DMA	major histocompatibility complex, class II, DM alpha [Source:HGNC Symbol;Acc:HGNC:4934]
ENSG00000204256	153.456	175.772	159.286	182.6	157.578	152.85	165.82	167.414	138.72	130.882	164.785	168.07	152.173	146.856	175.935	174.638	140.18	140.889	143.092	164.815	132.21	141.073	156.806	159.921	BRD2	bromodomain containing 2 [Source:HGNC Symbol;Acc:HGNC:1103]
ENSG00000263756	0	0.045525	0	0	0	0	0.0466836	0	0	0	0	0	0.0539814	0	0	0	0	0	0	0	0.0504042	0.0404918	0	0	AL645941.3	novel transcript, antisense to BRD2
ENSG00000231389	0	0	0	0	0	0	0	0	0.0759484	0	0.0425362	0.0582766	0	0	0	0	0	0.0510097	0	0	0	0	0.0488112	0.0376196	HLA-DPA1	major histocompatibility complex, class II, DP alpha 1 [Source:HGNC Symbol;Acc:HGNC:4938]
ENSG00000204248	1.27594	1.50233	0.590043	1.40716	1.41509	1.06609	1.35382	1.42111	2.5063	2.95189	2.72232	2.47676	0.647776	0.715138	0.858217	0.774232	1.52219	1.63231	0.651652	1.225	2.57061	2.75344	2.48937	2.1067	COL11A2	collagen type XI alpha 2 chain [Source:HGNC Symbol;Acc:HGNC:2187]
ENSG00000204231	26.2058	30.3197	29.7587	35.4688	26.0651	28.0737	29.9708	29.8087	23.2402	22.7035	31.4343	30.8575	24.6695	26.7125	31.8914	30.8725	27.0766	26.27	29.5416	29.4349	25.9077	25.5098	31.532	28.5909	RXRB	retinoid X receptor beta [Source:HGNC Symbol;Acc:HGNC:10478]
ENSG00000112473	95.6953	113.585	103.257	114.518	100.243	98.0357	118.483	118.958	90.8722	86.9939	123.695	125.295	98.9478	95.7023	120.219	122.571	99.081	100.183	120.175	128.345	94.4574	99.7312	130.009	134.979	SLC39A7	solute carrier family 39 member 7 [Source:HGNC Symbol;Acc:HGNC:4927]
ENSG00000204228	1.37409	1.2747	1.53924	1.86242	1.18685	1.06609	1.07372	1.31713	1.21517	1.17207	1.02087	0.903287	1.18759	1.64061	1.85375	1.4033	1.42994	1.22423	1.62913	1.12	1.05849	1.25524	1.17147	1.01573	HSD17B8	hydroxysteroid 17-beta dehydrogenase 8 [Source:HGNC Symbol;Acc:HGNC:3554]
ENSG00000199036	0.098149	0.136575	0.0513081	0	0	0	0.0466836	0.0346613	0.0759484	0.0434101	0.0425362	0.116553	0.0539814	0	0.102986	0.0483895	0.138381	0.0510097	0.0543043	0.0699999	0.0504042	0.0404918	0	0	MIR219A1	microRNA 219a-1 [Source:HGNC Symbol;Acc:HGNC:31597]
ENSG00000204227	19.9242	23.8096	21.9085	24.2115	24.65	21.6327	25.4892	26.2039	26.7718	27.0011	32.285	32.023	20.9448	19.8135	22.7943	26.6626	21.9104	24.4337	28.2926	26.8799	27.4199	29.1136	35.4857	34.0081	RING1	ring finger protein 1 [Source:HGNC Symbol;Acc:HGNC:10018]
ENSG00000272217	0.196298	0.09105	0.102616	0.0413871	0.365185	0.222102	0.140051	0.103984	0.379742	0.564332	0.255217	0.203968	0.0539814	0.126201	0.102986	0.0483895	0.32289	0.102019	0	0.105	0.504042	0.404918	0.244056	0.263337	AL645940.1
ENSG00000232940	0.147224	0.318675	0.38481	0.331097	0.319537	0.222102	0.420152	0.346613	0.227845	0.260461	0.255217	0.378798	0.215925	0.168268	0.171643	0.193558	0.276763	0.255049	0.271522	0.0349999	0.403233	0.283442	0.268461	0.188098	HCG25	HLA complex group 25 [Source:HGNC Symbol;Acc:HGNC:20196]
ENSG00000223501	35.5299	40.0165	34.6329	34.5169	32.2276	32.7378	32.2583	32.5123	27.6072	28.3034	29.988	30.0707	35.3578	35.0418	42.8765	39.631	31.8277	34.0235	32.474	36.2949	28.7304	29.559	30.9463	31.0738	VPS52	VPS52, GARP complex subunit [Source:HGNC Symbol;Acc:HGNC:10518]
ENSG00000231500	523.576	559.457	512.311	555.664	481.132	462.594	541.156	473.681	375.565	381.445	434.593	381.537	513.525	476.45	469.376	557.689	427.829	451.385	563.842	445.234	387.356	362.239	344.216	411.972	RPS18	ribosomal protein S18 [Source:HGNC Symbol;Acc:HGNC:10401]
ENSG00000235863	0.098149	0.045525	0.12827	0.165549	0.273889	0.310942	0.466836	0.311952	0.417716	0.390691	0.850725	0.903287	0.215925	0.210335	0.137315	0.193558	0.230636	0.510097	0.543043	0.489999	1.1593	0.890819	0.878601	1.46716	B3GALT4	beta-1,3-galactosyltransferase 4 [Source:HGNC Symbol;Acc:HGNC:919]
ENSG00000227057	43.9217	46.1624	39.6098	44.7395	35.5143	30.4724	37.7203	36.637	27.6832	25.0911	29.6903	33.3342	41.1338	39.7533	48.0602	46.1636	30.121	32.0341	35.4064	37.4849	25.2525	26.846	32.3862	31.1114	WDR46	WD repeat domain 46 [Source:HGNC Symbol;Acc:HGNC:13923]
ENSG00000204220	41.3207	41.6554	39.2507	40.1869	33.5971	32.3824	32.0716	32.1657	21.8731	22.4865	23.9904	23.0193	37.2471	37.6078	37.9332	39.0987	29.7059	30.1468	33.8316	33.9499	21.321	22.9993	22.624	24.3775	PFDN6	prefoldin subunit 6 [Source:HGNC Symbol;Acc:HGNC:4926]
ENSG00000237441	23.6048	28.3166	22.0368	27.1086	30.2647	25.675	31.3247	29.0808	40.2526	38.3746	49.1719	49.302	25.3173	21.7065	27.4286	27.7272	31.8277	31.626	30.4104	32.9699	38.3576	43.6096	51.7642	44.8802	RGL2	ral guanine nucleotide dissociation stimulator like 2 [Source:HGNC Symbol;Acc:HGNC:9769]
ENSG00000231925	47.455	46.39	40.3025	47.3469	56.1473	49.4398	55.18	56.5326	67.0245	66.5043	77.3309	75.847	45.9381	43.8758	52.8319	49.5025	52.3543	50.9077	54.956	64.3299	67.7936	75.0312	80.0991	76.2926	TAPBP	TAP binding protein [Source:HGNC Symbol;Acc:HGNC:11566]
ENSG00000236104	6.87043	10.061	8.97891	11.2573	9.31223	7.95124	11.3441	10.849	10.0252	9.46341	12.1654	15.2685	7.2335	7.15138	10.23	8.22622	9.22542	9.18175	11.0781	9.83498	9.98002	10.3254	13.0326	13.1669	ZBTB22	zinc finger and BTB domain containing 22 [Source:HGNC Symbol;Acc:HGNC:13085]
ENSG00000204209	44.2652	51.6254	43.6375	51.2373	42.2702	44.5092	52.2389	49.1844	36.6831	38.2443	49.8099	49.4186	41.1878	41.3518	52.4199	52.5994	40.8686	40.5527	51.0461	56.2099	39.5673	39.115	47.8105	50.4479	DAXX	death domain associated protein [Source:HGNC Symbol;Acc:HGNC:2681]
ENSG00000229596	0	0	0	0	0	0	0.0466836	0	0	0	0	0	0	0	0	0	0	0	0.0543043	0	0	0	0	0	MYL8P	myosin light chain 8, pseudogene [Source:HGNC Symbol;Acc:HGNC:7589]
ENSG00000228285	0	0	0.025654	0	0	0	0	0	0.0759484	0	0.0425362	0	0.0539814	0	0	0	0	0	0.108609	0	0	0	0.0732167	0	LYPLA2P1	lysophospholipase II pseudogene 1 [Source:HGNC Symbol;Acc:HGNC:21069]
ENSG00000237649	60.1653	66.2844	62.7754	71.0203	48.2501	47.3077	56.1136	58.1617	12.4935	10.5487	13.3989	12.2964	61.9706	57.3372	75.4545	71.9552	52.7233	56.1107	61.2553	70.5249	16.7846	19.0311	22.6972	24.7913	KIFC1	kinesin family member C1 [Source:HGNC Symbol;Acc:HGNC:6389]
ENSG00000204194	0.0490745	0	0.0769621	0	0	0	0	0.0346613	0	0	0	0	0	0	0	0	0	0	0	0.0699999	0	0.0404918	0.0244056	0	RPL12P1	ribosomal protein L12 pseudogene 1 [Source:HGNC Symbol;Acc:HGNC:13976]
ENSG00000112511	9.17693	10.926	9.15849	11.7539	11.3207	11.7714	14.5186	14.835	16.6327	16.1486	24.1606	22.2034	9.01489	8.87612	12.9762	12.1942	12.5004	11.9873	16.4542	16.31	17.1374	17.7354	22.1115	21.2175	PHF1	PHD finger protein 1 [Source:HGNC Symbol;Acc:HGNC:8919]
ENSG00000112514	24.9298	24.9932	23.9865	25.5359	28.2562	28.3402	29.364	28.041	28.4427	29.953	34.1566	33.072	22.9961	21.9589	26.2614	24.5335	23.7555	25.3008	28.5098	29.7849	29.8897	28.5062	32.2886	33.5191	CUTA	cutA divalent cation tolerance homolog [Source:HGNC Symbol;Acc:HGNC:21101]
ENSG00000197283	9.91305	11.1992	8.05537	9.89152	10.4078	11.0162	9.19666	10.2251	11.3543	12.7626	9.99602	10.7812	9.87859	9.12852	9.98965	10.307	11.1628	12.6504	8.25426	8.50498	10.5345	13.4433	12.2272	10.0444	SYNGAP1	synaptic Ras GTPase activating protein 1 [Source:HGNC Symbol;Acc:HGNC:11497]
ENSG00000274259	0.490745	0.63735	0.615697	0.455258	0.547778	0.621885	0.606886	0.554581	0.227845	0.651152	0.595507	0.320521	0.269907	0.378602	0.411944	0.483895	0.415144	0.612117	0.543043	0.244999	0.554446	0.323934	0.561328	0.489055	SYNGAP1-AS1	SYNGAP1 antisense RNA 1 [Source:HGNC Symbol;Acc:HGNC:53831]
ENSG00000204188	0.196298	0.1821	0.0769621	0.0827743	0.0912964	0.0444204	0.140051	0.0693226	0.151897	0.0434101	0	0.0582766	0.107963	0.0420669	0.0686574	0	0.0922542	0.0510097	0.0543043	0.175	0.151212	0.0809835	0.0732167	0.0752392	GGNBP1	gametogenetin binding protein 1 (pseudogene) [Source:HGNC Symbol;Acc:HGNC:19427]
ENSG00000030110	89.61	104.89	97.1262	113.277	93.031	88.3965	109.38	105.752	81.3028	74.7957	104.341	108.686	87.6117	84.3021	111.294	108.683	85.3813	86.4105	98.2365	105	73.1868	81.186	100.722	107.78	BAK1	BCL2 antagonist/killer 1 [Source:HGNC Symbol;Acc:HGNC:949]
ENSG00000197251	0	0.09105	0	0.0413871	0	0.0444204	0	0	0.0379742	0.13023	0	0.0582766	0.0539814	0	0.0686574	0	0	0.0510097	0.108609	0.0699999	0.0504042	0.121475	0.0488112	0	LINC00336	long intergenic non-protein coding RNA 336 [Source:HGNC Symbol;Acc:HGNC:33813]
ENSG00000096433	369.04	386.143	305.514	380.265	334.419	327.156	317.215	320.132	296.465	302.786	340.375	338.616	361.297	322.064	364.056	372.406	317.124	312.18	279.233	306.039	274.804	312.11	314.051	299.264	ITPR3	inositol 1,4,5-trisphosphate receptor type 3 [Source:HGNC Symbol;Acc:HGNC:6182]
ENSG00000137288	22.6233	20.2586	23.6787	23.3837	19.9483	20.3889	21.4744	21.7673	14.2783	15.5408	18.2055	18.0366	19.4333	19.6032	21.7301	22.5011	21.7259	20.4039	26.6634	24.4649	17.8431	17.4115	21.6478	20.0136	UQCC2	ubiquinol-cytochrome c reductase complex assembly factor 2 [Source:HGNC Symbol;Acc:HGNC:21237]
ENSG00000266509	0	0.09105	0.0769621	0.165549	0.0456482	0.0444204	0.0933671	0.0346613	0	0.0434101	0	0	0.107963	0.0420669	0.0343287	0	0	0	0	0.0349999	0.0504042	0	0.0244056	0.0376196	MIR3934	microRNA 3934 [Source:HGNC Symbol;Acc:HGNC:38965]
ENSG00000161896	0.245373	0.045525	0.153924	0.165549	0.410834	0.399783	0.326785	0.381274	0.303794	0.347281	0.34029	0.466213	0.269907	0.0420669	0.240301	0.387116	0.415144	0.459088	0.271522	0.524999	0.504042	0.485901	0.4393	0.300957	IP6K3	inositol hexakisphosphate kinase 3 [Source:HGNC Symbol;Acc:HGNC:17269]
ENSG00000161904	44.7069	46.481	50.1023	49.1265	48.7979	47.2633	46.6369	47.9366	49.1006	51.3976	50.8308	54.1972	45.9921	47.157	49.7423	45.6797	47.3264	46.6229	57.2911	50.7149	53.9829	53.4491	55.962	53.6079	LEMD2	LEM domain containing 2 [Source:HGNC Symbol;Acc:HGNC:21244]
ENSG00000124493	0	0	0.025654	0	0.0456482	0.0444204	0.140051	0	0	0.0434101	0	0.0874149	0	0.0420669	0	0	0.0461271	0	0.0543043	0	0.0504042	0.0404918	0	0.0752392	GRM4	glutamate metabotropic receptor 4 [Source:HGNC Symbol;Acc:HGNC:4596]
ENSG00000214810	0	0	0.102616	0.0413871	0	0.0888407	0.0933671	0	0.0379742	0.0868203	0.0425362	0	0	0.0420669	0.0343287	0.0483895	0.0922542	0	0	0.0349999	0.0504042	0	0	0	CYCSP55	cytochrome c, somatic pseudogene 55 [Source:HGNC Symbol;Acc:HGNC:21252]
ENSG00000137309	590.268	630.066	595.635	702.96	529.93	487.647	573.274	558.29	369.793	358.003	453.947	443.339	619.544	573.414	713.35	727.585	472.065	512.087	614.779	647.849	391.741	390.907	444.45	475.06	HMGA1	high mobility group AT-hook 1 [Source:HGNC Symbol;Acc:HGNC:5010]
ENSG00000186577	7.1158	7.6482	8.79933	8.81546	7.53195	6.79631	8.40304	8.38803	6.22777	5.42627	6.76326	8.12958	7.55739	6.68864	9.98965	8.17783	6.4578	7.44742	11.2953	8.88998	5.9981	6.27622	8.7372	7.71202	SMIM29	small integral membrane protein 29 [Source:HGNC Symbol;Acc:HGNC:1340]
ENSG00000225339	0.196298	0.3642	0.461773	0.496646	0.319537	0.488624	0.466836	0.415936	0.987329	1.38912	1.65891	1.10726	0.215925	0.462736	0.27463	0.532285	0.230636	0.816156	0.543043	0.524999	0.907275	0.93131	1.41552	1.01573	AL354740.1	novel transcript, antisense to C6orf1
ENSG00000220583	0.0490745	0.045525	0.025654	0.0827743	0	0	0	0.0693226	0.0759484	0.0434101	0.0425362	0.0874149	0	0.0420669	0	0.0483895	0	0	0.162913	0.0349999	0	0	0	0.0376196	RPL35P2	ribosomal protein L35 pseudogene 2 [Source:HGNC Symbol;Acc:HGNC:35789]
ENSG00000272325	19.3844	20.5318	17.0599	15.4374	17.3463	19.6338	14.5653	14.1418	14.6201	14.1517	11.3572	12.9374	19.5952	22.9265	18.4002	17.517	18.4047	18.5165	13.4132	13.685	13.5587	13.8482	10.7141	11.3987	NUDT3	nudix hydrolase 3 [Source:HGNC Symbol;Acc:HGNC:8050]
ENSG00000270800	0.147224	0	0	0.0413871	0.0912964	0	0	0.0346613	0.0379742	0.0868203	0	0	0	0	0.102986	0.096779	0	0	0.0543043	0.105	0.0504042	0	0	0	RPS10-NUDT3	RPS10-NUDT3 readthrough [Source:HGNC Symbol;Acc:HGNC:49181]
ENSG00000124614	0	0.045525	0.153924	0	0	0.0888407	0.0933671	0	0	0	0	0.0291383	0	0	0.137315	0.0483895	0	0.102019	0.108609	0.0349999	0	0.0404918	0	0	RPS10	ribosomal protein S10 [Source:HGNC Symbol;Acc:HGNC:10383]
ENSG00000124507	0.098149	0.136575	0.102616	0.124161	0.273889	0.399783	0.373469	0.450597	1.40505	1.3023	1.57384	1.48605	0.161944	0.126201	0.171643	0.145169	0.507398	0.612117	0.760261	0.559999	1.81455	1.66016	2.1721	2.67099	PACSIN1	protein kinase C and casein kinase substrate in neurons 1 [Source:HGNC Symbol;Acc:HGNC:8570]
ENSG00000124664	0	0	0.0513081	0.0827743	0	0.0888407	0.0933671	0.0693226	0.0759484	0.0434101	0.127609	0.0874149	0	0	0	0.0483895	0.138381	0	0	0.0699999	0	0.121475	0.0488112	0.112859	SPDEF	SAM pointed domain containing ETS transcription factor [Source:HGNC Symbol;Acc:HGNC:17257]
ENSG00000196114	0	0.045525	0	0	0	0	0	0	0	0.0434101	0.0425362	0	0	0	0	0	0	0.0510097	0	0	0	0.0809835	0	0.0752392	AL031577.1	interferon induced transmembrane protein (IFITM) pseudogene
ENSG00000196821	107.915	108.805	98.2806	106.282	119.507	115.982	123.011	120.413	120.188	118.423	131.522	135.726	112.119	108.449	119.567	107.957	109.275	107.58	109.043	125.16	118.551	123.297	129.057	134.264	C6orf106	chromosome 6 open reading frame 106 [Source:HGNC Symbol;Acc:HGNC:21215]
ENSG00000272288	0.245373	0.409725	0.230886	0.165549	0.182593	0.0888407	0.140051	0.27729	0.151897	0.303871	0.170145	0.495351	0.323888	0.294469	0.171643	0.241948	0.369017	0.357068	0.325826	0.384999	0.403233	0.202459	0.21965	0.564294	AL451165.2
ENSG00000217130	0	0	0.102616	0.0827743	0	0	0	0.0346613	0	0	0	0	0	0	0.0686574	0	0	0	0.0543043	0.0699999	0.0504042	0	0	0.0376196	AL139100.1	ribosomal protein S10 (RPS10) pseudogene
ENSG00000124562	67.9682	68.6517	75.3202	76.6903	57.6993	56.1473	61.0621	57.919	36.3033	36.4211	43.3019	42.8916	74.0084	70.1256	84.2769	79.6008	54.0149	60.3955	71.0301	67.3399	44.5573	43.3262	44.8575	49.6579	SNRPC	small nuclear ribonucleoprotein polypeptide C [Source:HGNC Symbol;Acc:HGNC:11157]
ENSG00000065060	40.2411	37.9223	40.5077	42.546	32.821	34.1592	28.7104	32.547	24.6832	26.1763	28.6269	27.3026	53.8194	50.9851	51.4587	57.4868	42.4831	42.8482	39.3706	44.2399	26.7646	27.008	27.8468	27.3871	UHRF1BP1	UHRF1 binding protein 1 [Source:HGNC Symbol;Acc:HGNC:21216]
ENSG00000064995	21.7891	23.0357	22.9604	22.6388	21.1808	21.3662	23.8086	23.3271	17.62	17.6679	19.6092	19.6392	20.8368	23.0527	25.3002	24.6787	19.5579	22.0362	23.0793	23.73	16.9358	17.6949	21.3061	20.0512	TAF11	TATA-box binding protein associated factor 11 [Source:HGNC Symbol;Acc:HGNC:11544]
ENSG00000064999	44.6578	45.3884	47.3317	49.8301	48.0675	44.7757	51.5853	49.531	43.2526	42.4551	51.9367	51.9244	46.7479	42.8662	50.4975	51.3413	42.6676	45.5517	46.3216	48.6499	48.7912	48.0637	51.4226	51.9527	ANKS1A	ankyrin repeat and sterile alpha motif domain containing 1A [Source:HGNC Symbol;Acc:HGNC:20961]
ENSG00000124678	0	0	0	0.0413871	0	0	0	0.0693226	0	0	0	0	0	0	0	0	0	0	0.0543043	0	0	0	0	0.0376196	TCP11	t-complex 11 [Source:HGNC Symbol;Acc:HGNC:11658]
ENSG00000146197	0	0	0	0	0	0	0.0466836	0	0.0759484	0	0	0.0291383	0	0	0	0	0	0	0.0543043	0.0699999	0	0	0.0488112	0.0376196	SCUBE3	signal peptide, CUB domain and EGF like domain containing 3 [Source:HGNC Symbol;Acc:HGNC:13655]
ENSG00000272374	0.196298	0.1821	0.282194	0.455258	0.228241	0.310942	0.140051	0.242629	0.303794	0.260461	0.382826	0.378798	0.269907	0.0841339	0.137315	0.193558	0.0922542	0.0510097	0.325826	0.0349999	0.252021	0.121475	0.317273	0.338576	Z97832.2	novel transcript, antisense to SCUBE3
ENSG00000065029	16.0474	19.8944	19.0866	20.3211	19.3092	17.4572	20.7742	21.9406	19.2909	19.3175	25.0964	24.7676	17.8138	15.9854	21.4211	23.8076	20.8033	22.1892	20.0383	23.38	16.7846	22.9588	25.1866	22.4589	ZNF76	zinc finger protein 76 [Source:HGNC Symbol;Acc:HGNC:13149]
ENSG00000023892	28.3651	31.4123	30.6309	33.4822	25.9738	24.8754	27.9168	27.937	24.3415	27.1313	27.053	27.39	31.2012	28.3952	35.4959	34.0662	26.7537	27.5453	25.8489	27.6149	23.69	26.2791	26.6021	25.6189	DEF6	DEF6, guanine nucleotide exchange factor [Source:HGNC Symbol;Acc:HGNC:2760]
ENSG00000112033	51.5773	54.1748	46.049	52.3961	49.1174	45.0422	50.745	46.0995	43.8602	43.3667	50.2778	52.7695	57.0583	51.6582	64.4693	63.6806	54.5223	54.6824	53.5441	64.1199	48.136	49.7644	53.7167	51.3131	PPARD	peroxisome proliferator activated receptor delta [Source:HGNC Symbol;Acc:HGNC:9235]
ENSG00000227154	0	0.045525	0	0	0	0	0	0	0.0379742	0	0	0.0291383	0	0	0	0	0	0	0	0	0	0	0	0	AL022721.1	makorin, ring finger protein, pseudogene 2
ENSG00000112039	14.3788	17.1629	13.3914	15.6443	10.773	10.5276	10.3638	10.3984	7.29105	7.50995	8.63486	9.38253	17.5439	17.3736	17.0957	17.4686	11.6702	10.7631	13.0873	14.385	10.0304	10.0015	10.7141	10.2325	FANCE	FA complementation group E [Source:HGNC Symbol;Acc:HGNC:3586]
ENSG00000198755	433.573	461.032	448.202	473.758	390.703	383.881	444.801	416.248	306.756	302.221	370.788	344.823	422.134	388.404	440.574	467.685	351.765	374.463	449.423	400.609	293.604	284.698	306.632	348.847	RPL10A	ribosomal protein L10a [Source:HGNC Symbol;Acc:HGNC:10299]
ENSG00000007866	32.3401	35.3274	32.1702	40.6422	32.7754	34.9144	38.4673	39.6179	43.5184	41.3265	51.9367	52.0993	30.6074	29.1524	36.1824	34.8405	36.9478	38.1553	33.9945	40.0049	41.8355	44.9863	50.1535	47.5136	TEAD3	TEA domain transcription factor 3 [Source:HGNC Symbol;Acc:HGNC:11716]
ENSG00000112041	0.0490745	0	0.025654	0	0.0456482	0	0.0466836	0.0346613	0.0379742	0.0868203	0	0	0	0	0.0343287	0	0.0922542	0	0	0	0.100808	0	0	0.112859	TULP1	tubby like protein 1 [Source:HGNC Symbol;Acc:HGNC:12423]
ENSG00000228559	0	0	0.025654	0	0.0456482	0	0	0	0.0379742	0	0	0	0	0	0	0	0	0	0.0543043	0	0	0	0.0244056	0	AL033519.3	novel transcript
ENSG00000219023	0.245373	0.136575	0.333502	0.165549	0.547778	0.444204	0.140051	0.173306	0.303794	0.347281	0.34029	0.17483	0.593795	0.210335	0.240301	0.096779	0.507398	0.459088	0.162913	0.279999	0.302425	0.283442	0.0976223	0.188098	AL033519.2	ribosomal protein S15A (RPS15A) pseudogene
ENSG00000096060	450.651	468.908	405.821	388.708	315.566	306.323	278.608	290.288	247.478	243.053	234.29	230.746	478.923	468.331	462.304	451.958	323.582	309.986	312.521	328.929	243.503	232.139	229.242	235.612	FKBP5	FK506 binding protein 5 [Source:HGNC Symbol;Acc:HGNC:3721]
ENSG00000157343	0.294447	0.409725	0.153924	0.206936	0.273889	0.444204	0.326785	0.311952	0.569613	0.911613	0.765652	0.466213	0.269907	0.252402	0.377616	0.290337	0.32289	0.408078	0.38013	0.279999	1.00808	0.809835	0.561328	0.188098	ARMC12	armadillo repeat containing 12 [Source:HGNC Symbol;Acc:HGNC:21099]
ENSG00000196748	0	0.045525	0.0769621	0	0.182593	0.0444204	0	0.0346613	0.0759484	0.173641	0.0850725	0.0291383	0.0539814	0	0.0686574	0	0	0.0510097	0.0543043	0.105	0.151212	0.242951	0.0732167	0.0376196	CLPSL2	colipase like 2 [Source:HGNC Symbol;Acc:HGNC:21250]
ENSG00000204140	0	0	0	0	0.0456482	0	0	0	0.0379742	0	0	0.0291383	0	0	0	0	0	0	0	0	0.0504042	0	0.0244056	0	CLPSL1	colipase like 1 [Source:HGNC Symbol;Acc:HGNC:21251]
ENSG00000197753	0.147224	0.136575	0.230886	0.124161	0.182593	0.266522	0.420152	0.138645	0.569613	0.13023	0.212681	0.233106	0	0.0841339	0.137315	0.193558	0.0922542	0.255049	0.0543043	0.0699999	0.151212	0.323934	0.21965	0.263337	LHFPL5	LHFPL tetraspan subfamily member 5 [Source:HGNC Symbol;Acc:HGNC:21253]
ENSG00000096063	162.731	164.664	158.388	156.402	153.697	160.58	134.075	142.042	123.758	121.548	114.72	108.074	174.414	182.108	161.448	167.573	139.904	141.654	137.879	139.23	115.022	111.393	110.338	112.106	SRPK1	SRSF protein kinase 1 [Source:HGNC Symbol;Acc:HGNC:11305]
ENSG00000112053	0	0	0.025654	0	0.136945	0.0444204	0.0466836	0	0.0379742	0.0868203	0.0425362	0.0291383	0.0539814	0.0420669	0.0343287	0	0.0461271	0.0510097	0	0	0.0504042	0.0404918	0.146433	0.0752392	SLC26A8	solute carrier family 26 member 8 [Source:HGNC Symbol;Acc:HGNC:14468]
ENSG00000112062	80.8748	79.6233	92.5854	81.6568	82.6232	89.5514	86.9248	89.2528	85.5938	83.3475	89.4962	89.7168	88.0436	90.8646	89.4949	89.1335	87.5954	88.6549	98.2908	92.9948	88.5601	92.0378	90.2518	91.9799	MAPK14	mitogen-activated protein kinase 14 [Source:HGNC Symbol;Acc:HGNC:6876]
ENSG00000156711	100.357	109.215	95.7152	103.592	100.152	93.0162	105.785	105.266	104.923	101.276	116.294	115.766	88.7993	82.956	100.171	99.5372	91.4239	91.7155	93.0233	104.475	94.2054	93.9004	100.624	104.883	MAPK13	mitogen-activated protein kinase 13 [Source:HGNC Symbol;Acc:HGNC:6875]
ENSG00000246982	0.392596	0.409725	0.461773	0.28971	0.319537	0.488624	0.280101	0.27729	1.44302	1.12866	0.552971	0.815872	0.323888	0.294469	0.27463	0.290337	0.507398	0.714136	0.162913	0.454999	1.1593	1.21475	0.658951	0.564294	Z84485.1	novel transcript, antisense to BRPF3
ENSG00000096070	24.7826	25.6761	23.3965	23.5493	25.3347	25.8082	26.6096	28.1796	31.4426	31.1685	34.7096	37.6175	26.6668	23.7678	28.1839	25.7432	30.9052	27.4943	28.2926	31.7449	33.3172	35.3493	36.047	34.8358	BRPF3	bromodomain and PHD finger containing 3 [Source:HGNC Symbol;Acc:HGNC:14256]
ENSG00000180316	0.0490745	0.045525	0.0513081	0.0413871	0.0912964	0	0	0.173306	0.0379742	0	0.0425362	0.116553	0	0.0420669	0.0343287	0.096779	0.184508	0.0510097	0.0543043	0.105	0.100808	0	0.0488112	0.0752392	PNPLA1	patatin like phospholipase domain containing 1 [Source:HGNC Symbol;Acc:HGNC:21246]
ENSG00000010030	0.687043	0.773925	0.923545	0.951904	0.730371	0.621885	1.16709	1.38645	0.683536	0.781383	0.808189	1.10726	0.755739	0.631004	1.2015	0.822622	0.507398	1.0712	0.923174	1.12	0.655254	0.607376	1.19587	0.94049	ETV7	ETS variant 7 [Source:HGNC Symbol;Acc:HGNC:18160]
ENSG00000224666	0	0	0.025654	0	0	0.0444204	0.0466836	0	0.0379742	0	0	0.0291383	0	0	0	0	0.0922542	0	0	0	0	0	0.0244056	0	Z84484.1	novel transcript
ENSG00000179165	0.0490745	0.227625	0.410464	0.413871	0.0456482	0.0888407	0.420152	0.27729	0.0379742	0.0868203	0.127609	0.116553	0.0539814	0.0420669	0.0686574	0	0.0461271	0.102019	0.108609	0.105	0.0504042	0.0809835	0.0732167	0.0376196	PXT1	peroxisomal testis enriched protein 1 [Source:HGNC Symbol;Acc:HGNC:18312]
ENSG00000112078	88.6286	92.5524	95.433	88.5271	88.4205	92.7941	93.1337	92.511	90.2647	86.2125	86.7739	87.2109	88.9073	95.9126	97.7681	91.6981	87.7799	91.5115	91.3942	96.4598	91.2819	86.4499	88.2994	91.0771	KCTD20	potassium channel tetramerization domain containing 20 [Source:HGNC Symbol;Acc:HGNC:21052]
ENSG00000112079	39.505	45.0242	41.5852	39.8972	44.8265	44.1982	44.9096	50.0856	51.1892	50.3124	51.4263	51.7788	44.1568	44.2544	42.3273	40.9859	41.6989	44.7355	41.3799	45.8849	54.5373	51.384	49.7386	49.4322	STK38	serine/threonine kinase 38 [Source:HGNC Symbol;Acc:HGNC:17847]
ENSG00000112081	337.976	346.901	352.743	336.684	302.1	301.659	310.399	310.184	232.934	227.382	230.631	225.239	344.617	356.517	333.847	353.195	297.797	295.295	334.352	303.589	232.968	220.316	221.188	240.464	SRSF3	serine and arginine rich splicing factor 3 [Source:HGNC Symbol;Acc:HGNC:10785]
ENSG00000281450	0	0.045525	0.025654	0	0	0	0	0	0	0	0	0	0	0	0	0	0	0	0	0	0	0	0.0244056	0	PANDAR	promoter of CDKN1A antisense DNA damage activated RNA [Source:HGNC Symbol;Acc:HGNC:44048]
ENSG00000213500	0	0	0	0	0	0	0	0	0	0.0434101	0	0	0	0	0	0	0	0	0	0	0.0504042	0.0404918	0	0	LAP3P2	leucine aminopeptidase 3 pseudogene 2 [Source:HGNC Symbol;Acc:HGNC:42365]
ENSG00000124762	221.866	229.628	354.026	386.349	256.817	241.38	429.676	413.509	309.11	301.7	522.813	520.818	160.055	142.986	249.261	249.883	166.611	170.832	270.653	273.559	251.265	253.681	346.193	370.929	CDKN1A	cyclin dependent kinase inhibitor 1A [Source:HGNC Symbol;Acc:HGNC:1784]
ENSG00000285244	0.0490745	0.045525	0.0513081	0	0.0912964	0	0.186734	0.0346613	0.0759484	0.0434101	0.0850725	0.0291383	0.0539814	0	0	0	0	0	0.0543043	0.0349999	0.0504042	0	0.0244056	0	DINOL	damage induced long noncoding RNA [Source:HGNC Symbol;Acc:HGNC:53146]
ENSG00000255587	0.098149	0.318675	0.0769621	0.124161	0.0456482	0.133261	0.140051	0.138645	0	0.173641	0.170145	0.233106	0	0.126201	0.137315	0	0.0461271	0	0.0543043	0.0349999	0.151212	0.161967	0.170839	0.0376196	RAB44	RAB44, member RAS oncogene family [Source:HGNC Symbol;Acc:HGNC:21068]
ENSG00000124772	0.245373	0.227625	0.282194	0.165549	0.50213	0.444204	0.233418	0.727887	0.569613	0.520922	0.978333	0.845011	0.323888	0.168268	0.343287	0.290337	0.32289	0.204039	0.597348	0.384999	0.907275	0.68836	1.09825	1.12859	CPNE5	copine 5 [Source:HGNC Symbol;Acc:HGNC:2318]
ENSG00000285888	0	0	0	0.0413871	0	0	0	0.0346613	0.0759484	0	0.0850725	0.0291383	0	0	0.0343287	0	0	0	0	0	0.0504042	0	0.0244056	0	Z85996.2	novel transcript
ENSG00000137168	50.5467	53.1277	52.3086	51.9822	45.3743	48.9512	44.116	48.6298	32.2401	31.863	33.7738	32.664	53.6035	55.3601	55.2005	53.6156	42.5753	41.0628	44.6925	47.5649	32.5107	31.0167	35.803	34.5348	PPIL1	peptidylprolyl isomerase like 1 [Source:HGNC Symbol;Acc:HGNC:9260]
ENSG00000198663	44.3143	50.3962	49.0248	48.4643	49.3457	50.5059	51.7721	54.1409	57.4929	57.3448	65.7185	62.8804	46.9638	47.115	49.7766	48.4863	50.0018	46.6229	48.711	54.8449	57.5112	59.9278	63.3569	61.4704	C6orf89	chromosome 6 open reading frame 89 [Source:HGNC Symbol;Acc:HGNC:21114]
ENSG00000164530	0	0.045525	0.0513081	0	0.0912964	0	0.0466836	0	0.0759484	0.0868203	0.0425362	0.116553	0	0	0	0.096779	0	0.0510097	0	0.21	0	0.121475	0.268461	0.112859	PI16	peptidase inhibitor 16 [Source:HGNC Symbol;Acc:HGNC:21245]
ENSG00000137409	84.5554	90.1395	90.8409	96.5976	95.3134	90.5287	101.07	107.797	102.378	97.586	124.716	130.802	85.8304	82.2409	97.4248	97.7468	87.0419	94.164	110.455	110.25	102.068	105.845	126.787	126.628	MTCH1	mitochondrial carrier 1 [Source:HGNC Symbol;Acc:HGNC:17586]
ENSG00000146192	0.0490745	0	0	0	0	0	0	0.0346613	0.0379742	0	0	0.0582766	0	0.0420669	0	0.096779	0	0	0	0.0699999	0.0504042	0	0.0244056	0	FGD2	FYVE, RhoGEF and PH domain containing 2 [Source:HGNC Symbol;Acc:HGNC:3664]
ENSG00000226976	0.196298	0.5463	0.461773	0.206936	0.410834	0.444204	0.513519	0.346613	0.45569	0.347281	0.382826	0.495351	0.37787	0.294469	0.583588	0.338727	0.553525	0.561107	0.325826	0.559999	0.453637	0.283442	0.21965	0.263337	COX6A1P2	cytochrome c oxidase subunit 6A1 pseudogene 2 [Source:HGNC Symbol;Acc:HGNC:35239]
ENSG00000137193	19.1391	18.0734	20.1384	18.4173	20.3134	19.1008	20.8676	20.9354	16.5188	16.0183	15.8235	15.1228	18.5696	18.2991	17.6106	19.8397	16.6519	17.6494	19.3866	17.815	14.6676	15.6298	14.8142	15.6121	PIM1	Pim-1 proto-oncogene, serine/threonine kinase [Source:HGNC Symbol;Acc:HGNC:8986]
ENSG00000172738	0.392596	0.500775	0.436118	0.455258	1.00426	0.666305	0.700253	0.901194	2.08858	2.43097	2.29696	2.3602	0.161944	0.336535	0.343287	0.387116	0.876415	0.510097	0.705956	0.804998	1.96576	1.70065	1.78161	1.46716	TMEM217	transmembrane protein 217 [Source:HGNC Symbol;Acc:HGNC:21238]
ENSG00000065491	16.0474	17.8458	18.1117	22.4318	16.9355	18.39	18.2533	20.3462	19.6327	18.8834	23.3524	22.1451	17.328	17.2474	19.1897	18.3396	16.7441	18.6186	19.7125	21.735	21.8754	19.517	21.2817	21.2175	TBC1D22B	TBC1 domain family member 22B [Source:HGNC Symbol;Acc:HGNC:21602]
ENSG00000112130	26.1076	27.315	26.1158	24.7081	24.1022	23.7205	23.5285	25.4067	19.8605	19.3175	21.1405	20.4259	26.127	30.8351	28.4928	26.3239	23.2942	23.6175	25.7946	24.6049	21.9258	21.6226	19.1828	20.5027	RNF8	ring finger protein 8 [Source:HGNC Symbol;Acc:HGNC:10071]
ENSG00000137200	38.8179	43.0667	39.0967	45.7742	33.0493	32.3824	37.8604	39.2712	33.1135	29.6491	40.0691	39.6572	38.4887	38.4492	43.0139	45.5829	34.4108	33.9215	38.013	39.8299	34.174	32.9603	39.6835	40.253	CMTR1	cap methyltransferase 1 [Source:HGNC Symbol;Acc:HGNC:21077]
ENSG00000198937	10.4529	11.882	11.8265	13.1197	12.0511	9.99458	15.2188	12.9287	9.87329	8.46498	13.3138	14.1612	8.31313	9.21266	10.9509	11.6619	10.7937	11.5792	13.3046	13.755	9.6272	11.0947	14.5701	14.634	CCDC167	coiled-coil domain containing 167 [Source:HGNC Symbol;Acc:HGNC:21239]
ENSG00000204110	0	0.045525	0	0.0413871	0	0	0	0	0	0	0	0	0	0	0	0	0	0	0	0.105	0	0	0.0244056	0	LINC02520	long intergenic non-protein coding RNA 2520 [Source:HGNC Symbol;Acc:HGNC:53511]
ENSG00000229559	0	0	0	0	0	0.0444204	0.0466836	0	0.0379742	0	0	0	0	0	0	0	0	0	0	0	0	0	0	0	AL353597.2	ribosomal protein S20 (RPS20) pseudogene
ENSG00000112139	0.0490745	0	0.205232	0.0413871	0.228241	0.533044	0.560203	0.554581	0.759484	0.824793	0.68058	0.670181	0	0.210335	0.240301	0.0483895	0.461271	0.357068	0.162913	0.349999	0.856871	1.33623	1.17147	0.90287	MDGA1	MAM domain containing glycosylphosphatidylinositol anchor 1 [Source:HGNC Symbol;Acc:HGNC:19267]
ENSG00000225945	0	0	0	0.0413871	0	0	0	0.103984	0.0759484	0	0.0425362	0.0291383	0	0.168268	0	0	0	0.204039	0	0.0349999	0.100808	0.161967	0.0244056	0	AL121574.1	novel transcript
ENSG00000156639	35.3336	36.5111	37.8397	37.4553	44.0505	39.5785	40.8948	40.6924	55.6322	52.7867	57.0836	55.8873	36.4914	35.799	37.4183	38.6148	38.6084	39.7876	39.5879	44.3799	55.5958	55.7976	57.3775	59.9656	ZFAND3	zinc finger AN1-type containing 3 [Source:HGNC Symbol;Acc:HGNC:18019]
ENSG00000183826	13.3483	13.4754	15.2385	13.6991	18.5332	17.1018	18.8135	18.8557	27.1136	24.874	29.4776	26.2827	12.4697	13.209	14.1777	12.8716	15.591	17.7514	17.2688	20.02	25.0509	25.8337	27.3587	27.7633	BTBD9	BTB domain containing 9 [Source:HGNC Symbol;Acc:HGNC:21228]
ENSG00000124767	169.111	157.152	176.141	149.159	167.803	169.33	144.065	151.435	132.682	125.629	115.954	115.125	183.105	188.796	160.658	160.75	151.112	155.07	162.153	148.155	130.748	121.03	112.583	118.502	GLO1	glyoxalase I [Source:HGNC Symbol;Acc:HGNC:4323]
ENSG00000124721	0	0	0.025654	0	0	0	0	0	0	0.0434101	0	0	0	0.0420669	0	0	0.0461271	0	0	0	0	0	0	0	DNAH8	dynein axonemal heavy chain 8 [Source:HGNC Symbol;Acc:HGNC:2952]
ENSG00000112167	10.6492	12.7015	11.416	11.547	11.0469	12.7931	11.951	13.1366	14.0505	14.3688	13.8668	13.3162	11.0122	11.5684	11.1912	10.8876	12.5466	11.9363	12.6529	12.915	15.1212	15.3869	15.0582	15.9883	SAYSD1	SAYSVFN motif domain containing 1 [Source:HGNC Symbol;Acc:HGNC:21025]
ENSG00000164626	13.201	12.9291	11.9035	14.0302	12.4163	12.0823	13.9584	12.79	8.35432	6.46811	8.29457	8.04217	15.0608	13.798	15.7225	17.0815	12.3621	13.5686	14.3906	17.5	8.77032	9.47507	12.2028	13.1292	KCNK5	potassium two pore domain channel subfamily K member 5 [Source:HGNC Symbol;Acc:HGNC:6280]
ENSG00000164627	0.343522	0.136575	0.179578	0.0827743	0.410834	0.266522	0.186734	0.173306	0.189871	0.520922	0.212681	0.233106	0.215925	0.126201	0.137315	0.096779	0.369017	0.459088	0.217217	0.14	0.302425	0.242951	0.21965	0.150478	KIF6	kinesin family member 6 [Source:HGNC Symbol;Acc:HGNC:21202]
ENSG00000146122	0	0	0	0	0	0.0444204	0.0466836	0.0346613	0.0379742	0.13023	0.127609	0.116553	0	0	0	0	0.0461271	0	0.0543043	0.0699999	0.151212	0.161967	0.170839	0.225718	DAAM2	dishevelled associated activator of morphogenesis 2 [Source:HGNC Symbol;Acc:HGNC:18143]
ENSG00000235033	0	0.045525	0	0.0413871	0.0912964	0.0888407	0	0.138645	0.113923	0.0868203	0.127609	0.0582766	0.0539814	0	0	0.096779	0.0922542	0.204039	0	0.14	0.302425	0.0404918	0.170839	0.112859	AL590999.1
ENSG00000124615	14.477	15.1598	15.4181	16.2238	17.4833	16.2134	17.4597	17.9546	17.2783	16.7129	19.7368	22.3782	14.467	13.2932	17.8852	15.7266	16.5135	16.9862	19.0065	22.435	18.1959	18.2618	23.0877	23.0608	MOCS1	molybdenum cofactor synthesis 1 [Source:HGNC Symbol;Acc:HGNC:7190]
ENSG00000220586	0	0.09105	0	0.0827743	0.0456482	0.133261	0	0.0346613	0.0379742	0	0.170145	0.145691	0.107963	0	0	0.096779	0	0.0510097	0	0.0349999	0.151212	0.0809835	0.0488112	0.0376196	TUBBP9	tubulin beta class I pseudogene 9 [Source:HGNC Symbol;Acc:HGNC:42178]
ENSG00000180211	0	0	0.102616	0	0	0.0888407	0	0	0.0379742	0	0	0	0	0	0.0343287	0	0	0.0510097	0	0.0349999	0.100808	0	0.0244056	0	FO393411.1	pseudogene similar to part of ribosomal protein L23 RPL23
ENSG00000204091	0	0	0	0	0	0.0444204	0	0	0.0379742	0	0	0	0	0	0	0	0	0	0	0	0	0	0	0	TDRG1	testis development related 1 [Source:HGNC Symbol;Acc:HGNC:43642]
ENSG00000156564	0	0	0	0	0	0	0	0	0	0	0	0	0	0	0	0.0483895	0	0	0	0	0	0	0.0244056	0	LRFN2	leucine rich repeat and fibronectin type III domain containing 2 [Source:HGNC Symbol;Acc:HGNC:21226]
ENSG00000124602	0.196298	0.09105	0.12827	0.124161	0.136945	0.177681	0.280101	0.0693226	0.72151	0.607742	0.425362	0.466213	0.0539814	0.0841339	0.102986	0.096779	0.138381	0.255049	0.162913	0.14	0.705658	1.05279	0.561328	0.639533	UNC5CL	unc-5 family C-terminal like [Source:HGNC Symbol;Acc:HGNC:21203]
ENSG00000124596	15.9001	17.4361	18.6248	17.5895	12.7815	14.9252	15.0788	15.2163	11.6961	10.8959	11.2296	11.16	17.1661	17.5419	16.6837	17.4202	13.5152	13.4666	14.3363	15.54	10.8873	9.59655	11.0069	11.7373	OARD1	O-acyl-ADP-ribose deacylase 1 [Source:HGNC Symbol;Acc:HGNC:21257]
ENSG00000001167	40.3392	38.9239	39.225	39.4419	40.5356	39.9339	38.2805	37.1569	39.9109	37.7234	37.3468	37.3262	38.0569	40.7629	40.5422	39.9697	35.3334	36.3699	35.4607	38.8849	37.4503	33.8916	36.4619	35.3248	NFYA	nuclear transcription factor Y subunit alpha [Source:HGNC Symbol;Acc:HGNC:7804]
ENSG00000161912	3.77874	4.3704	3.07848	3.39374	2.60195	4.53088	3.22117	3.11952	4.25311	5.07899	4.08348	3.78798	3.40083	3.99636	2.7463	2.61303	3.78242	3.26462	2.28078	2.93999	4.13314	4.33262	3.09951	3.12243	ADCY10P1	adenylate cyclase 10, soluble pseudogene 1 [Source:HGNC Symbol;Acc:HGNC:44143]
ENSG00000095970	0.0490745	0.045525	0.461773	0.331097	0.0456482	0	0.0466836	0.346613	0	0	0.0425362	0.0874149	0	0	0.240301	0.145169	0	0	0	0.0699999	0	0.0404918	0.0244056	0.0752392	TREM2	triggering receptor expressed on myeloid cells 2 [Source:HGNC Symbol;Acc:HGNC:17761]
ENSG00000112195	0	0	0.025654	0	0	0	0.0466836	0	0	0	0	0	0	0	0	0	0	0.102019	0.108609	0	0	0.0404918	0.0732167	0	TREML2	triggering receptor expressed on myeloid cells like 2 [Source:HGNC Symbol;Acc:HGNC:21092]
ENSG00000124731	1.52131	1.4568	1.15443	0.993291	1.27815	1.15493	0.933671	1.21315	1.1772	0.694562	0.723116	0.903287	1.78138	1.55648	1.23583	0.629064	2.35248	1.42827	1.03178	1.05	1.10889	1.13377	0.854195	1.16621	TREM1	triggering receptor expressed on myeloid cells 1 [Source:HGNC Symbol;Acc:HGNC:17760]
ENSG00000234753	0.98149	1.32023	0.949199	1.73826	1.2325	1.33261	0.700253	0.762549	0.949355	0.955023	1.06341	0.874149	1.51148	1.38821	0.926875	0.580674	1.29156	0.816156	0.488739	0.909998	0.756062	0.971802	0.927412	0.639533	FOXP4-AS1	FOXP4 antisense RNA 1 [Source:HGNC Symbol;Acc:HGNC:50332]
ENSG00000137166	25.2734	25.2664	21.0363	25.122	28.2106	23.4984	26.7497	24.8521	24.9111	28.9546	31.6044	31.178	26.181	24.525	31.6511	27.3401	25.6928	29.3816	26.9349	33.3549	28.7304	28.5062	31.8493	32.9172	FOXP4	forkhead box P4 [Source:HGNC Symbol;Acc:HGNC:20842]
ENSG00000112559	41.1735	40.1531	50.8206	48.961	37.4315	37.8017	42.342	39.9298	38.5058	38.2877	37.3894	39.3658	36.4914	40.7208	45.4169	45.5829	37.3168	41.2159	43.3349	40.0049	35.4341	33.7701	38.5608	38.3344	MDFI	MyoD family inhibitor [Source:HGNC Symbol;Acc:HGNC:6967]
ENSG00000112561	7.55747	7.51163	8.44018	8.3602	7.80584	6.44095	8.86988	7.03624	8.43027	8.85567	10.5065	10.956	8.58304	7.74032	9.64636	9.6779	8.62577	9.53882	10.4807	10.15	8.4175	9.51556	10.1527	9.70586	TFEB	transcription factor EB [Source:HGNC Symbol;Acc:HGNC:11753]
ENSG00000231102	0	0	0	0	0	0	0.0466836	0	0	0	0.0425362	0	0	0	0	0	0	0	0	0	0	0	0	0	AL035588.1	novel transcript
ENSG00000137218	3.18984	2.95913	3.7968	3.43513	3.01278	3.10942	2.61428	3.32748	2.43035	2.64802	3.99841	4.57471	2.21324	2.27161	3.32988	4.06472	3.64404	3.62169	3.14965	3.39499	3.17546	3.72524	4.58825	4.10054	FRS3	fibroblast growth factor receptor substrate 3 [Source:HGNC Symbol;Acc:HGNC:16970]
ENSG00000124593	1.17779	1.36575	1.10312	1.40716	0.730371	0.932827	1.72729	1.45577	1.78479	2.17051	2.12681	1.9814	0.80972	0.799272	1.30449	1.35491	1.66058	1.42827	1.03178	1.295	1.76415	1.90311	1.87923	1.24145	AL365205.1	novel transcript
ENSG00000164663	4.02411	4.68908	4.92557	4.63536	4.56482	4.88624	5.36861	5.16453	5.31639	5.68673	5.14688	5.478	3.67073	4.62736	4.29109	4.83895	5.25849	4.02977	4.72448	4.51499	5.64527	6.76212	5.29601	4.25102	USP49	ubiquitin specific peptidase 49 [Source:HGNC Symbol;Acc:HGNC:20078]
ENSG00000268745	0	0	0	0	0	0.0444204	0.0466836	0	0	0	0	0	0.0539814	0	0	0	0.0922542	0.0510097	0	0.0349999	0	0	0	0	AL365205.2	novel transcript, antisense to USP49
ENSG00000124641	24.1937	27.2695	29.5791	31.3714	20.4047	18.5233	23.2017	25.7533	14.8479	12.5021	20.3749	20.1346	25.3173	25.4084	29.9003	30.2435	20.8495	20.6079	22.482	25.7599	14.8692	14.9415	19.4024	19.3741	MED20	mediator complex subunit 20 [Source:HGNC Symbol;Acc:HGNC:16840]
ENSG00000112578	34.5975	37.0574	39.225	45.6914	35.6056	31.4052	36.2264	35.6665	22.8225	21.1842	26.4575	28.3807	35.5197	35.2521	43.1855	40.9859	30.3055	32.6462	35.515	36.5749	19.6576	23.0398	26.5289	27.4247	BYSL	bystin like [Source:HGNC Symbol;Acc:HGNC:1157]
ENSG00000112576	66.545	67.6047	67.5214	73.7519	64.9574	63.2102	74.507	73.4473	65.7713	59.0378	73.9705	78.1198	63.59	59.8192	75.3515	73.165	60.98	63.7112	77.6552	83.1948	71.0699	65.1512	79.2449	81.3336	CCND3	cyclin D3 [Source:HGNC Symbol;Acc:HGNC:1585]
ENSG00000137413	22.9669	27.5426	25.4745	26.405	25.8369	23.6316	24.9757	25.1294	24.4554	23.8756	28.9672	27.3317	25.4252	26.3339	26.1928	25.8884	24.4012	26.015	23.6767	26.4599	26.6638	24.9834	27.3587	26.0328	TAF8	TATA-box binding protein associated factor 8 [Source:HGNC Symbol;Acc:HGNC:17300]
ENSG00000261068	2.20835	1.50233	1.66751	1.48994	3.01278	2.53196	2.5676	2.84223	3.56957	4.25419	2.97754	3.46746	1.02565	1.85095	1.40748	1.69363	2.16797	2.29544	2.17217	2.83499	3.72991	3.9277	3.17273	3.57386	AL512274.1	novel transcript
ENSG00000188112	56.0922	54.9032	53.0012	56.659	49.6652	45.8418	49.9981	50.0163	40.6324	40.0676	43.6422	42.6293	55.6008	51.1955	54.9259	57.148	46.081	48.0002	45.1812	52.5699	44.2549	42.6783	42.5633	45.7831	C6orf132	chromosome 6 open reading frame 132 [Source:HGNC Symbol;Acc:HGNC:21288]
ENSG00000112599	1.03056	0.7284	0.872237	1.11745	1.2325	1.59913	1.35382	1.00518	0.911381	0.477512	1.44623	0.990702	1.13361	0.925473	1.30449	1.25813	1.24543	0.867166	0.651652	0.944998	1.2097	1.53869	0.951818	0.752392	GUCA1B	guanylate cyclase activator 1B [Source:HGNC Symbol;Acc:HGNC:4679]
ENSG00000048544	85.9295	83.7205	92.8163	81.3671	66.4181	63.7876	64.1432	67.1736	60.7587	59.4719	55.8501	57.4607	89.1772	92.2107	87.8471	92.7627	67.7607	66.5167	71.4102	67.7249	54.1845	50.2098	53.6923	55.0751	MRPS10	mitochondrial ribosomal protein S10 [Source:HGNC Symbol;Acc:HGNC:14502]
ENSG00000124496	78.6664	85.1318	93.4063	97.1356	73.2653	69.1181	78.0082	80.5182	51.493	50.9635	51.7241	56.0912	86.5861	81.2733	98.4204	91.311	73.0654	70.6485	75.1572	81.9698	52.874	55.6762	58.8663	55.6394	TRERF1	transcriptional regulating factor 1 [Source:HGNC Symbol;Acc:HGNC:18273]
ENSG00000024048	51.6755	50.897	53.4117	50.3267	54.6409	55.5699	52.9858	54.4182	66.227	66.5912	64.1872	62.152	53.8194	57.2531	54.9946	53.664	54.6606	54.8355	51.8606	55.2999	63.0556	64.3819	59.9157	59.9656	UBR2	ubiquitin protein ligase E3 component n-recognin 2 [Source:HGNC Symbol;Acc:HGNC:21289]
ENSG00000112619	0	0	0	0	0	0	0	0	0	0.0434101	0.0425362	0	0	0	0	0	0	0	0	0	0	0	0	0	PRPH2	peripherin 2 [Source:HGNC Symbol;Acc:HGNC:9942]
ENSG00000124659	13.9862	14.3859	14.2636	14.3613	11.7772	11.7714	12.5579	12.0968	9.53152	8.5518	10.4639	10.6938	12.1998	11.7787	14.3837	13.4039	10.4709	10.355	12.49	12.985	8.82073	9.39409	10.8361	10.5711	TBCC	tubulin folding cofactor C [Source:HGNC Symbol;Acc:HGNC:11580]
ENSG00000112624	19.1881	17.5727	17.65	17.1343	17.2094	16.9686	17.2262	14.835	15.5314	14.8029	12.293	14.8023	19.2713	19.6873	19.43	16.8396	19.1428	17.3943	14.3906	17.5	14.3652	15.8728	13.0326	12.6778	BICRAL	BRD4 interacting chromatin remodeling complex associated protein like [Source:HGNC Symbol;Acc:HGNC:21111]
ENSG00000146223	168.964	185.014	164.878	175.647	149.589	150.274	149.247	152.024	112.821	108.135	120.165	124.275	181.647	180.93	186.851	192.106	136.167	143.745	146.079	151.795	103.278	103.618	112.827	118.652	RPL7L1	ribosomal protein L7 like 1 [Source:HGNC Symbol;Acc:HGNC:21370]
ENSG00000221821	0.441671	0.45525	0.743967	0.86913	0.776019	0.755146	0.65357	0.831871	1.10125	0.998433	1.06341	1.34036	0.539814	0.883406	0.78956	0.629064	0.784161	0.765146	0.597348	0.979998	1.2601	1.29574	1.24468	0.97811	C6orf226	chromosome 6 open reading frame 226 [Source:HGNC Symbol;Acc:HGNC:34431]
ENSG00000137161	27.8252	28.4076	23.9865	30.6265	27.4802	26.8743	31.1379	29.7741	24.987	23.3547	28.0739	32.4892	25.3173	25.6188	31.5137	31.2596	26.7537	27.9533	31.9852	33.5649	27.1678	27.4939	33.2404	35.4	CNPY3	canopy FGF signaling regulator 3 [Source:HGNC Symbol;Acc:HGNC:11968]
ENSG00000231113	0.98149	1.0926	1.43663	1.15884	1.36945	1.42145	1.12041	1.24781	1.48099	1.47594	0.978333	1.19467	1.40352	1.51441	1.27016	0.774232	1.61445	1.68332	1.3033	1.365	1.00808	1.4577	1.04944	1.31669	AL035587.1	novel transcript
ENSG00000181524	0.245373	0.1821	0.410464	0.165549	0.0912964	0.0444204	0.0466836	0.138645	0.0759484	0.13023	0.212681	0.0291383	0.107963	0.126201	0.0343287	0.193558	0.0922542	0.0510097	0.108609	0.0699999	0.252021	0.0404918	0.0244056	0.0752392	RPL24P4	ribosomal protein L24 pseudogene 4 [Source:HGNC Symbol;Acc:HGNC:21371]
ENSG00000124713	0	0.09105	0.025654	0.0413871	0.0456482	0	0	0	0	0	0	0.0291383	0	0	0	0	0.0461271	0	0	0	0.151212	0.161967	0.0244056	0	GNMT	glycine N-methyltransferase [Source:HGNC Symbol;Acc:HGNC:4415]
ENSG00000124587	44.4124	48.211	43.5605	49.7887	45.3286	46.6414	48.0374	47.278	46.6703	50.5728	57.7217	59.8501	36.9772	39.4167	45.6915	42.7763	39.9922	42.3891	43.7693	46.5149	46.6239	50.3312	57.3531	54.2475	PEX6	peroxisomal biogenesis factor 6 [Source:HGNC Symbol;Acc:HGNC:8859]
ENSG00000112640	60.0181	64.0082	62.8524	63.4051	61.9446	60.5449	67.0376	67.7628	53.3917	52.6565	60.5716	60.4911	60.0813	60.4081	68.4857	63.3419	57.1976	58.3041	60.7665	69.6849	51.7651	55.1498	62.7467	66.7748	PPP2R5D	protein phosphatase 2 regulatory subunit B'delta [Source:HGNC Symbol;Acc:HGNC:9312]
ENSG00000124733	26.991	30.8204	29.733	34.4755	25.6999	25.8526	32.7252	33.2748	22.2529	20.6198	29.1373	27.9436	29.8517	27.7221	37.8302	36.147	26.9382	28.5144	36.8726	38.0449	22.9843	24.8619	31.7273	30.359	MEA1	male-enhanced antigen 1 [Source:HGNC Symbol;Acc:HGNC:6986]
ENSG00000124702	38.7689	43.0667	38.7632	43.9531	41.6311	38.2459	42.2486	46.0302	40.7083	39.3296	45.6414	48.7484	40.0002	39.1643	45.8975	43.1635	40.9148	43.9704	48.711	50.4699	42.8435	43.3262	53.375	50.5607	KLHDC3	kelch domain containing 3 [Source:HGNC Symbol;Acc:HGNC:20704]
ENSG00000124541	40.3883	43.3398	41.2004	37.207	40.353	41.6219	39.4009	41.7669	40.4045	39.5901	37.9423	39.6572	39.4604	44.0861	41.984	42.2924	39.4848	39.8896	40.3481	41.1949	41.9867	39.7629	40.44	42.0587	RRP36	ribosomal RNA processing 36 [Source:HGNC Symbol;Acc:HGNC:21374]
ENSG00000272223	0	0	0	0	0.0456482	0.0888407	0	0.0346613	0.113923	0	0.170145	0.0874149	0.0539814	0	0	0.0483895	0	0	0	0.0349999	0.0504042	0.0404918	0.0488112	0.150478	AL136304.1	novel transcript, antisense to RRP36
ENSG00000240625	0	0	0	0	0.0456482	0	0.0466836	0	0	0.0434101	0.0425362	0.0291383	0	0.0420669	0.0343287	0	0	0.102019	0	0	0	0	0.0244056	0	RN7SL403P	RNA, 7SL, cytoplasmic 403, pseudogene [Source:HGNC Symbol;Acc:HGNC:46419]
ENSG00000044090	14.5751	15.8882	14.8024	17.6309	19.3092	17.5905	20.3074	21.7673	27.2275	25.5252	35.6028	34.966	13.3334	11.1057	14.4867	16.2105	17.8051	18.8226	16.5628	19.845	25.2021	28.2228	31.654	30.4343	CUL7	cullin 7 [Source:HGNC Symbol;Acc:HGNC:21024]
ENSG00000137171	9.71675	10.5618	8.87629	11.2573	13.7858	11.1051	13.2114	13.0326	13.5568	14.1083	18.2906	18.532	10.1485	8.45545	10.4359	12.4845	12.9617	12.7524	12.9244	14.665	16.2301	16.6016	20.5739	18.4336	KLC4	kinesin light chain 4 [Source:HGNC Symbol;Acc:HGNC:21624]
ENSG00000112651	39.7994	39.197	39.1224	43.2909	29.1692	25.8082	27.9168	30.2593	14.5821	13.2835	17.057	18.3863	39.2984	38.6174	47.8199	46.5991	28.3682	29.6367	31.6594	37.2749	15.0204	15.3059	20.4031	21.4056	MRPL2	mitochondrial ribosomal protein L2 [Source:HGNC Symbol;Acc:HGNC:14056]
ENSG00000272170	0	0	0	0.0413871	0.0456482	0	0.0466836	0.0693226	0.0759484	0.0868203	0	0.0582766	0	0.0841339	0	0	0.138381	0	0	0	0.0504042	0.0404918	0.0976223	0	AL355385.1	novel transcript, antisense to KLC4
ENSG00000112655	69.2441	77.5746	76.1412	90.2653	83.4905	74.0487	97.1485	94.7293	77.1636	73.0159	100.853	101.343	68.8802	62.3432	86.7143	88.456	77.1245	79.0651	84.5518	95.7948	78.1769	81.6719	99.1843	98.8267	PTK7	protein tyrosine kinase 7 (inactive) [Source:HGNC Symbol;Acc:HGNC:9618]
ENSG00000112658	53.982	59.4557	65.3665	69.2407	49.6196	53.6154	59.895	57.4338	44.7716	42.976	50.2353	50.9337	51.2283	53.6774	60.5215	57.4868	44.1898	48.2042	58.2142	57.7849	44.1036	41.9899	48.1278	50.8617	SRF	serum response factor [Source:HGNC Symbol;Acc:HGNC:11291]
ENSG00000112659	19.6789	21.9431	20.8567	25.0392	17.8941	17.2795	20.9609	21.5593	20.4681	21.1842	22.7569	23.8643	19.6492	17.4578	21.7987	24.5335	20.3882	22.2913	17.2145	21.875	21.6234	23.8901	24.1859	21.1046	CUL9	cullin 9 [Source:HGNC Symbol;Acc:HGNC:15982]
ENSG00000245261	0.53982	0.5463	0.230886	0.372484	0.273889	0.488624	0.280101	0.173306	0.569613	0.434101	0.510435	0.291383	0.431851	0.294469	0.171643	0.435506	0.276763	0.510097	0	0.314999	0.504042	0.364426	0.244056	0.376196	AL133375.1	novel transcript
ENSG00000112667	14.0844	11.8365	19.5484	15.2305	16.4333	15.4583	16.5727	15.9789	15.2277	15.6711	11.6975	15.385	13.5493	13.8821	14.933	13.0652	12.5004	13.9767	21.0701	16.17	13.7099	13.8887	15.3023	16.3269	DNPH1	2'-deoxynucleoside 5'-phosphate N-hydrolase 1 [Source:HGNC Symbol;Acc:HGNC:21218]
ENSG00000146216	0	0	0	0	0	0	0.0466836	0	0.0379742	0	0	0.0291383	0	0	0	0	0	0	0	0.0349999	0	0	0	0	TTBK1	tau tubulin kinase 1 [Source:HGNC Symbol;Acc:HGNC:19140]
ENSG00000146215	0	0	0	0	0	0	0	0	0.0379742	0.0434101	0	0.0291383	0.0539814	0	0	0	0.0461271	0	0	0.0349999	0	0.0404918	0.0976223	0.0376196	CRIP3	cysteine rich protein 3 [Source:HGNC Symbol;Acc:HGNC:17751]
ENSG00000171467	36.5114	39.0605	35.2743	32.9028	29.4887	30.8277	27.2165	29.9127	30.1895	30.2569	28.3291	26.6907	37.625	39.9636	36.0795	33.7759	32.289	27.6983	26.2833	28.6649	29.3856	31.3811	29.9456	28.0266	ZNF318	zinc finger protein 318 [Source:HGNC Symbol;Acc:HGNC:13578]
ENSG00000219222	0	0	0.025654	0	0	0.0444204	0	0	0	0	0	0	0	0	0	0	0	0	0	0	0.0504042	0	0	0	RPL12P47	ribosomal protein L12 pseudogene 47 [Source:HGNC Symbol;Acc:HGNC:51939]
ENSG00000220614	0	0	0	0	0.0456482	0	0	0	0.0379742	0	0	0	0	0	0	0	0	0.0510097	0.0543043	0	0	0.0404918	0	0	AL583834.1	ribosomal protein L34 (RPL34) pseudogene
ENSG00000124574	25.9113	26.9508	24.1148	27.8121	26.2934	24.831	27.1698	25.1641	28.3287	29.215	33.6887	36.6851	23.158	21.2438	25.9868	27.4852	26.9844	27.8513	24.0025	24.8849	29.1336	32.5149	34.7291	34.3467	ABCC10	ATP binding cassette subfamily C member 10 [Source:HGNC Symbol;Acc:HGNC:52]
ENSG00000171462	13.5936	12.3828	13.3401	13.6164	6.93852	6.44095	6.86248	7.62549	5.7341	5.25263	6.21029	5.91507	13.4414	11.316	15.2763	17.9525	6.31942	8.41661	8.36287	8.36498	4.8892	4.8995	5.17398	5.5677	DLK2	delta like non-canonical Notch ligand 2 [Source:HGNC Symbol;Acc:HGNC:21113]
ENSG00000137221	37.0022	41.7464	33.0937	41.3044	36.7011	32.7822	37.3002	36.9143	37.0628	38.0273	42.9191	44.6399	42.2674	38.0285	47.6139	46.5991	40.7302	44.2254	36.9269	42.1399	35.0813	39.5604	43.7348	41.4192	TJAP1	tight junction associated protein 1 [Source:HGNC Symbol;Acc:HGNC:17949]
ENSG00000204052	0.196298	0.27315	0.179578	0.0827743	0.228241	0.310942	0.186734	0.138645	0.265819	0.434101	0.552971	0.320521	0.161944	0.210335	0.27463	0.580674	0.138381	0.306058	0.271522	0.175	0.352829	0.445409	0.341678	0.376196	LRRC73	leucine rich repeat containing 73 [Source:HGNC Symbol;Acc:HGNC:21375]
ENSG00000171453	34.4503	38.1955	36.3261	36.9587	27.4346	29.4951	28.3369	28.3529	18.1517	18.4927	20.0771	20.9796	36.5994	38.0285	37.8302	39.3891	27.584	29.3816	30.4647	28.2449	19.8088	20.5293	19.9638	21.9322	POLR1C	RNA polymerase I and III subunit C [Source:HGNC Symbol;Acc:HGNC:20194]
ENSG00000137207	41.9587	43.8861	40.4051	44.9464	44.4157	39.8895	48.2241	47.5206	51.9487	52.6999	61.2522	63.4049	42.2134	38.1968	45.8975	47.1314	43.175	45.1436	46.4302	52.1149	54.0333	55.1498	62.039	62.6366	YIPF3	Yip1 domain family member 3 [Source:HGNC Symbol;Acc:HGNC:21023]
ENSG00000271754	0.098149	0.500775	0.230886	0.331097	0.319537	0.533044	0.326785	0.415936	0.341768	0.217051	0.467899	0.17483	0.485832	0.420669	0.102986	0.241948	0.461271	0.255049	0.488739	0.489999	0.453637	0.607376	0.366084	0.225718	AL355802.2	novel transcript, antisense to POLR1C
ENSG00000124571	104.529	115.588	99.9994	104.958	90.566	98.0801	84.7307	87.8664	62.6954	65.1586	61.5925	62.1811	121.296	127	126.501	126.684	97.9279	93.2968	92.4803	98.9448	64.5173	70.1722	69.019	69.2201	XPO5	exportin 5 [Source:HGNC Symbol;Acc:HGNC:17675]
ENSG00000170734	43.7745	43.2032	57.7985	54.0102	32.9123	35.4474	48.0841	51.0561	23.0883	20.4896	31.2216	31.178	29.5278	29.4048	39.4437	38.1309	23.6632	24.2806	26.9892	30.9749	17.3894	16.6016	19.2316	20.766	POLH	DNA polymerase eta [Source:HGNC Symbol;Acc:HGNC:9181]
ENSG00000203362	0	0	0	0	0	0.0444204	0	0	0	0	0	0	0	0	0.0343287	0	0	0	0	0	0	0	0	0	POLH-AS1	POLH antisense RNA 1 [Source:HGNC Symbol;Acc:HGNC:40459]
ENSG00000172432	28.5614	35.8737	29.2969	35.4274	32.5015	31.4052	36.1798	34.4533	38.7717	37.5932	44.8757	46.6796	32.6587	32.3495	40.7138	44.47	38.3778	41.4199	39.5335	40.6699	37.5007	40.6132	47.1272	42.4349	GTPBP2	GTP binding protein 2 [Source:HGNC Symbol;Acc:HGNC:4670]
ENSG00000124688	20.9057	22.5349	22.8321	22.4318	19.5374	20.0336	22.5948	21.5247	16.9365	17.1904	22.1188	23.4272	21.6465	20.8231	23.4465	22.9366	18.0818	18.3635	24.5456	23.17	18.1959	17.5734	23.2097	23.2489	MAD2L1BP	MAD2L1 binding protein [Source:HGNC Symbol;Acc:HGNC:21059]
ENSG00000172426	0	0	0	0.0413871	0	0	0	0.0693226	0	0.0868203	0	0.0582766	0	0.0841339	0	0.096779	0	0	0	0.0349999	0	0.0404918	0.0244056	0	RSPH9	radial spoke head 9 homolog [Source:HGNC Symbol;Acc:HGNC:21057]
ENSG00000096080	27.5308	29.9555	30.2974	33.8961	24.8326	22.7876	27.4499	30.2593	17.5061	17.5811	25.7344	24.3013	29.9057	25.6608	36.6287	36.5341	24.3551	24.7907	30.8449	32.1299	18.9016	19.1526	27.5051	28.1395	MRPS18A	mitochondrial ribosomal protein S18A [Source:HGNC Symbol;Acc:HGNC:14515]
ENSG00000236961	0.0490745	0	0	0	0	0.0888407	0.0466836	0	0.0379742	0	0	0.0874149	0.269907	0.168268	0.102986	0	0	0.102019	0.0543043	0.14	0.0504042	0	0	0	AL136131.2	novel transcript
ENSG00000112715	123.766	134.481	101.744	111.621	105.767	103.233	83.7036	89.3222	77.961	74.6654	61.3798	61.8606	168.476	164.356	166.288	172.896	141.841	145.837	122.619	128.205	71.6747	79.2424	65.407	63.2386	VEGFA	vascular endothelial growth factor A [Source:HGNC Symbol;Acc:HGNC:12680]
ENSG00000272114	0.098149	0.045525	0.282194	0	0.0912964	0.177681	0	0.0346613	0.113923	0.0434101	0	0.0291383	0.107963	0.168268	0	0.096779	0.276763	0.0510097	0.162913	0.0699999	0.0504042	0.121475	0	0.0752392	AL136131.3	novel transcript, antisense to VEGFA
ENSG00000283573	0.0490745	0	0	0	0	0.0444204	0.0466836	0	0	0	0	0	0	0	0	0	0	0	0	0	0	0.0404918	0	0	AL157371.2	novel transcript
ENSG00000237686	1.86483	1.86653	1.38532	1.15884	2.73889	3.065	1.86734	2.32231	3.75945	3.77668	3.10515	3.43832	1.67342	2.43988	1.78509	1.74202	5.21236	4.13179	2.498	2.48499	4.99001	4.37311	3.58762	3.49862	AL109615.3
ENSG00000181577	0.098149	0.045525	0	0	0.0912964	0.0444204	0.0933671	0.0346613	0.0759484	0	0.0425362	0.0291383	0	0.0420669	0	0.0483895	0.0461271	0	0.0543043	0.105	0.151212	0.0404918	0.0244056	0.150478	C6orf223	chromosome 6 open reading frame 223 [Source:HGNC Symbol;Acc:HGNC:28692]
ENSG00000231881	0	0	0	0	0	0	0	0	0	0	0	0	0	0	0	0	0	0	0	0	0	0.0809835	0	0.0752392	AL109615.2	novel transcript
ENSG00000183239	0	0	0	0	0	0	0	0	0	0.0434101	0	0	0	0	0	0.0483895	0	0	0	0	0	0	0	0	AL109615.1	ribosomal protein L29 (RPL29) pseudogene
ENSG00000180992	45.0504	49.3946	53.54	53.3066	43.3658	41.1332	46.6836	45.9955	28.2148	31.0817	38.6654	36.5103	42.4293	40.4684	50.0169	53.8575	39.5771	40.9608	55.4447	50.8199	30.3433	32.5149	41.0746	42.7359	MRPL14	mitochondrial ribosomal protein L14 [Source:HGNC Symbol;Acc:HGNC:14279]
ENSG00000137216	61.932	68.7883	77.2186	90.3067	60.7121	58.0574	82.5365	83.2911	58.7841	53.4813	75.5018	78.6151	43.7789	40.9311	57.1229	54.6802	44.282	46.3168	51.0461	54.8449	50.9082	52.7203	63.3325	60.9438	TMEM63B	transmembrane protein 63B [Source:HGNC Symbol;Acc:HGNC:17735]
ENSG00000137225	0	0.045525	0	0	0	0	0	0.0346613	0.0759484	0	0.0425362	0	0	0.0420669	0	0	0	0	0	0	0	0	0.0488112	0.0752392	CAPN11	calpain 11 [Source:HGNC Symbol;Acc:HGNC:1478]
ENSG00000112759	40.83	44.4324	37.4549	41.0974	30.5843	29.273	27.2632	28.3529	9.98721	8.1177	10.4639	10.9269	46.9638	44.1703	52.7975	50.5671	27.4918	31.9831	35.7322	34.6849	11.6434	10.9328	14.5213	14.7845	SLC29A1	solute carrier family 29 member 1 (Augustine blood group) [Source:HGNC Symbol;Acc:HGNC:11003]
ENSG00000096384	1599.19	1696.76	1419.36	1576.64	1394.73	1347.67	1446.16	1403.12	976.43	948.729	1052.3	1010.2	1568.1	1572.25	1571.95	1589.64	1241.1	1256.63	1372.6	1407.59	961.611	949.329	959.457	1070.39	HSP90AB1	heat shock protein 90 alpha family class B member 1 [Source:HGNC Symbol;Acc:HGNC:5258]
ENSG00000157593	40.8791	43.0667	43.894	48.4229	44.7352	46.0195	56.067	53.3437	42.8729	43.0629	50.8733	56.0038	42.2674	38.7857	49.9139	47.0346	41.4683	43.1542	50.3944	55.3349	42.3899	44.9863	55.2054	57.6709	SLC35B2	solute carrier family 35 member B2 [Source:HGNC Symbol;Acc:HGNC:16872]
ENSG00000146232	5.30005	4.41593	6.0287	4.75952	6.07121	6.08559	7.23595	6.55099	7.40497	6.72857	8.25203	8.94546	5.12823	4.92183	6.24782	5.41963	5.35075	6.2742	7.98274	7.73498	7.81265	9.63704	12.0075	10.7968	NFKBIE	NFKB inhibitor epsilon [Source:HGNC Symbol;Acc:HGNC:7799]
ENSG00000272442	0	0	0.0513081	0.0413871	0	0	0.0466836	0.0693226	0	0	0	0	0	0.0841339	0.0343287	0.0483895	0	0	0	0	0	0	0.0488112	0.0752392	AL353588.1	novel protein, TMEM151B-SPATS1 readtrough
ENSG00000146221	0.392596	0.318675	0.38481	0.248323	0.684723	0.444204	0.606886	0.346613	0.569613	0.390691	0.595507	0.699319	0.37787	0.420669	0.171643	0.193558	0.461271	0.306058	0.488739	0.314999	0.806467	0.323934	0.512517	0.451435	TCTE1	t-complex-associated-testis-expressed 1 [Source:HGNC Symbol;Acc:HGNC:11693]
ENSG00000124608	27.9725	27.9524	29.3482	35.3446	22.1394	17.1018	26.1428	30.2247	12.4935	13.0665	18.6309	19.9015	20.9987	19.8977	27.9092	28.1627	18.5431	22.1382	26.0661	25.0599	11.4417	13.5242	17.6696	16.2517	AARS2	alanyl-tRNA synthetase 2, mitochondrial [Source:HGNC Symbol;Acc:HGNC:21022]
ENSG00000096401	55.2088	54.0837	56.3362	52.2306	57.4711	53.7486	51.7721	52.0266	49.2146	52.7433	50.1928	51.1668	63.5361	67.6857	61.7573	59.3256	63.148	56.0087	59.4632	61.2149	53.0252	51.8699	54.0828	54.097	CDC5L	cell division cycle 5 like [Source:HGNC Symbol;Acc:HGNC:1743]
ENSG00000196284	4.22041	5.0988	5.43865	4.05594	4.29093	4.30877	3.9681	3.50079	3.98729	4.51465	3.44544	3.81712	5.61406	5.25837	4.73736	5.66157	4.9356	5.56006	3.85561	3.81499	4.38516	3.27983	4.02692	3.461	SUPT3H	SPT3 homolog, SAGA and STAGA complex component [Source:HGNC Symbol;Acc:HGNC:11466]
ENSG00000124813	3.43522	3.8241	4.4638	4.05594	4.42787	4.08667	4.48162	4.95657	6.34169	6.72857	6.29536	6.87664	4.21055	5.3425	5.62991	5.0809	4.79722	4.99895	4.61587	5.38999	6.60295	6.43819	6.5651	6.32009	RUNX2	runt related transcription factor 2 [Source:HGNC Symbol;Acc:HGNC:10472]
ENSG00000271857	0.098149	0.09105	0	0.0413871	0.136945	0.0444204	0.0466836	0.0346613	0.0379742	0.0868203	0.127609	0	0.0539814	0.0420669	0	0.0483895	0.138381	0	0	0.0349999	0	0.121475	0.122028	0.112859	AL096865.1	novel transcript, antisense to RUNX2
ENSG00000112782	0.098149	0	0.025654	0.0413871	0	0	0.0933671	0.0346613	0	0	0	0.0582766	0.107963	0	0.0343287	0.096779	0	0.0510097	0.0543043	0	0.0504042	0.0809835	0.0488112	0	CLIC5	chloride intracellular channel 5 [Source:HGNC Symbol;Acc:HGNC:13517]
ENSG00000001561	0	0	0	0.0413871	0.0456482	0.0444204	0	0	0.151897	0.347281	0.212681	0.17483	0	0.0420669	0	0	0.0922542	0	0	0.0349999	0.352829	0.283442	0.170839	0.188098	ENPP4	ectonucleotide pyrophosphatase/phosphodiesterase 4 [Source:HGNC Symbol;Acc:HGNC:3359]
ENSG00000112796	0.098149	0.1821	0.436118	0.124161	0.365185	0.488624	0.513519	0.311952	1.48099	1.21548	1.36116	1.10726	0.107963	0.210335	0.308958	0.387116	0.553525	0.408078	0.488739	0.664999	1.36091	1.66016	1.36671	1.42954	ENPP5	ectonucleotide pyrophosphatase/phosphodiesterase 5 (putative) [Source:HGNC Symbol;Acc:HGNC:13717]
ENSG00000172348	0	0	0	0	0.0456482	0	0	0.0346613	0.113923	0.0868203	0	0.0291383	0.0539814	0	0	0	0	0	0	0	0.151212	0.0404918	0.122028	0	RCAN2	regulator of calcineurin 2 [Source:HGNC Symbol;Acc:HGNC:3041]
ENSG00000146233	0.098149	0	0.102616	0	0.0912964	0.177681	0.0933671	0.173306	0.341768	0.173641	0.170145	0.145691	0.161944	0.0841339	0.137315	0.0483895	0.0461271	0.102019	0.271522	0.0349999	0.0504042	0.121475	0.170839	0.263337	CYP39A1	cytochrome P450 family 39 subfamily A member 1 [Source:HGNC Symbol;Acc:HGNC:17449]
ENSG00000153291	0.883341	0.7284	0.949199	0.827743	1.00426	1.33261	1.35382	0.727887	2.24048	3.47281	1.70145	2.15623	1.13361	1.26201	0.755231	0.677453	1.75283	1.88736	0.651652	0.909998	2.67142	2.55098	1.61077	1.7305	SLC25A27	solute carrier family 25 member 27 [Source:HGNC Symbol;Acc:HGNC:21065]
ENSG00000180113	0.0490745	0	0	0	0	0	0	0	0	0.0868203	0	0	0	0	0	0	0	0	0	0	0	0	0	0.0376196	TDRD6	tudor domain containing 6 [Source:HGNC Symbol;Acc:HGNC:21339]
ENSG00000146070	0	0.09105	0.025654	0	0.182593	0.0444204	0.0933671	0.0346613	0.0379742	0.13023	0	0.0291383	0.0539814	0	0	0	0.0461271	0.102019	0.0543043	0	0.100808	0.242951	0	0.0752392	PLA2G7	phospholipase A2 group VII [Source:HGNC Symbol;Acc:HGNC:9040]
ENSG00000112818	0.0490745	0.045525	0	0	0.0912964	0.0888407	0	0	0	0.0434101	0.0425362	0.0291383	0	0	0.0343287	0.145169	0	0	0.0543043	0	0	0.0809835	0.0488112	0	MEP1A	meprin A subunit alpha [Source:HGNC Symbol;Acc:HGNC:7015]
ENSG00000069122	0.0490745	0	0.025654	0.0413871	0.0912964	0.0888407	0.0933671	0.173306	0.341768	0.520922	0.893261	0.495351	0.107963	0.0841339	0	0.145169	0.184508	0.102019	0.108609	0.14	0.60485	0.404918	0.780979	0.451435	ADGRF5	adhesion G protein-coupled receptor F5 [Source:HGNC Symbol;Acc:HGNC:19030]
ENSG00000153292	5.44727	5.59958	4.69469	5.42171	5.75167	7.32936	6.58238	7.20955	7.13915	6.64175	6.3379	6.41043	6.53174	8.07685	5.90454	5.5648	6.87294	7.60045	7.5483	6.33499	7.3086	7.40999	6.27223	7.22296	ADGRF1	adhesion G protein-coupled receptor F1 [Source:HGNC Symbol;Acc:HGNC:18990]
ENSG00000146072	50.3014	48.9394	53.9761	54.5482	53.1345	53.3488	51.1185	55.666	49.8981	47.838	52.1069	51.8079	58.03	57.6317	61.414	64.6484	50.9243	52.489	61.5811	60.6549	49.9505	50.2908	56.0108	55.5642	TNFRSF21	TNF receptor superfamily member 21 [Source:HGNC Symbol;Acc:HGNC:13469]
ENSG00000270761	0.0490745	0	0.0513081	0	0.0912964	0.0444204	0.140051	0.0346613	0.189871	0.0434101	0	0.0582766	0.0539814	0.0420669	0.0686574	0.0483895	0.184508	0.0510097	0	0.105	0	0.0404918	0.0732167	0.0376196	AL355353.1	novel transcript
ENSG00000198087	83.7211	79.6233	92.9959	80.2496	87.4163	84.221	84.7774	87.9357	97.9734	98.1069	83.5412	81.9952	89.0153	94.9451	75.7291	77.1329	92.4387	81.5646	82.4883	79.6598	86.9976	87.9481	78.2443	83.4403	CD2AP	CD2 associated protein [Source:HGNC Symbol;Acc:HGNC:14258]
ENSG00000164393	0.53982	0.1821	0.359156	0.372484	0.456482	0.310942	0.606886	0.623903	0.493665	0.564332	0.297754	0.437074	0.107963	0.378602	0.480602	0.290337	0.691907	0.714136	0.597348	0.594999	0.60485	0.323934	0.488112	0.225718	ADGRF2	adhesion G protein-coupled receptor F2 [Source:HGNC Symbol;Acc:HGNC:18991]
ENSG00000153294	11.9251	13.9307	12.2626	12.83	15.3834	16.5244	14.5186	16.6028	18.1137	18.9268	19.5241	17.8618	14.0891	15.2703	12.6673	12.6781	14.1149	15.558	15.4224	15.925	18.3975	17.371	17.9869	17.9446	ADGRF4	adhesion G protein-coupled receptor F4 [Source:HGNC Symbol;Acc:HGNC:19011]
ENSG00000244694	5.34912	4.78013	9.72288	7.82217	5.70602	6.84073	9.52345	9.77449	7.36699	8.1177	10.7191	11.16	1.94333	3.02882	3.39854	3.29049	2.49086	2.75453	3.20396	3.21999	3.42748	3.36082	4.29538	3.95006	PTCHD4	patched domain containing 4 [Source:HGNC Symbol;Acc:HGNC:21345]
ENSG00000226068	0	0.045525	0.025654	0.0413871	0.0456482	0.0444204	0	0	0	0	0	0.0291383	0	0	0	0	0	0	0.0543043	0	0.0504042	0	0.0244056	0	HNRNPA3P4	heterogeneous nuclear ribonucleoprotein A3 pseudogene 4 [Source:HGNC Symbol;Acc:HGNC:39773]
ENSG00000146085	48.5347	48.211	50.6667	45.8155	45.4199	43.7985	45.5165	48.8724	48.0374	44.5822	43.2168	44.9021	46.9098	48.0404	48.9527	47.5669	44.3743	45.9598	46.3759	47.8799	43.4988	45.6342	45.9313	47.7017	MUT	methylmalonyl-CoA mutase [Source:HGNC Symbol;Acc:HGNC:7526]
ENSG00000031691	7.41025	8.0124	9.5433	7.57384	7.53195	7.6403	7.28264	7.14023	1.97466	1.77982	1.61638	2.33106	11.7679	10.4326	10.4703	10.4037	8.71803	7.70247	7.81982	8.04998	2.72182	2.42951	3.29475	2.2948	CENPQ	centromere protein Q [Source:HGNC Symbol;Acc:HGNC:21347]
ENSG00000203972	0	0	0	0	0	0	0	0	0	0	0	0	0	0	0	0	0	0.0510097	0	0.0349999	0	0	0	0	GLYATL3	glycine-N-acyltransferase like 3 [Source:HGNC Symbol;Acc:HGNC:21349]
ENSG00000197261	22.0345	19.4847	20.0615	21.1902	27.0237	33.0932	24.2288	25.4414	42.0374	41.6737	32.285	31.5568	20.8368	24.7774	20.9748	21.4366	30.5823	31.371	20.9615	23.415	37.1479	38.3457	31.9469	26.4842	C6orf141	chromosome 6 open reading frame 141 [Source:HGNC Symbol;Acc:HGNC:21351]
ENSG00000112077	0.0490745	0	0	0	0	0	0	0	0	0	0	0.0291383	0	0	0	0	0.0461271	0	0	0	0	0.0809835	0.0488112	0	RHAG	Rh associated glycoprotein [Source:HGNC Symbol;Acc:HGNC:10006]
ENSG00000096006	0	0.045525	0	0	0.0456482	0.0444204	0	0.103984	1.1772	1.08525	1.10594	1.13639	0	0	0	0.0483895	0	0.0510097	0.0543043	0.0699999	0.957679	1.41721	1.36671	0.90287	CRISP3	cysteine rich secretory protein 3 [Source:HGNC Symbol;Acc:HGNC:16904]
ENSG00000230204	0.098149	0.136575	0.0513081	0	0	0	0.0933671	0.103984	0	0	0.170145	0.0291383	0	0.126201	0.0343287	0	0.0461271	0.102019	0.108609	0.0349999	0.0504042	0	0.0488112	0.0376196	FTH1P5	ferritin heavy chain 1 pseudogene 5 [Source:HGNC Symbol;Acc:HGNC:3996]
ENSG00000232702	0.0490745	0.09105	0.0513081	0.0413871	0	0	0	0	0	0.0434101	0	0	0	0	0.0343287	0.096779	0.0461271	0	0	0	0	0	0.0244056	0	AL158050.1	Wilms' tumour 1-associating protein (WTAP) pseudogene
ENSG00000170927	0	0	0.025654	0	0.0456482	0	0	0	0	0	0	0	0.0539814	0	0	0	0	0	0	0	0	0	0.0244056	0	PKHD1	PKHD1, fibrocystin/polyductin [Source:HGNC Symbol;Acc:HGNC:9016]
ENSG00000225613	0.098149	0	0.025654	0.0413871	0	0	0.0466836	0	0	0	0	0	0.107963	0.0841339	0.0343287	0	0	0	0	0	0	0	0.0244056	0.0376196	LINCMD1	long intergenic non-protein coding RNA, muscle differentiation 1 [Source:HGNC Symbol;Acc:HGNC:49089]
ENSG00000112118	135.298	145.771	98.0497	108.434	106.406	100.212	83.4235	86.8959	29.9237	26.8709	33.3909	34.3832	158.651	164.86	167.558	164.04	109.045	110.181	115.94	129.465	35.3837	33.6486	44.9795	46.2721	MCM3	minichromosome maintenance complex component 3 [Source:HGNC Symbol;Acc:HGNC:6945]
ENSG00000096093	5.93801	7.69373	6.25958	7.36691	6.2538	7.10726	5.69539	6.447	7.17712	8.5518	7.2737	7.25544	5.12823	6.68864	6.45379	5.46802	6.91907	6.7843	4.72448	6.33499	7.35901	6.23573	7.71216	6.77153	EFHC1	EF-hand domain containing 1 [Source:HGNC Symbol;Acc:HGNC:16406]
ENSG00000065308	28.954	30.3197	32.6063	35.386	36.336	33.4929	39.4009	38.9246	39.2273	41.0226	42.7064	44.3193	32.5508	31.424	36.1481	35.276	38.2855	36.1659	41.5428	43.7499	42.4403	42.0709	46.8587	47.3255	TRAM2	translocation associated membrane protein 2 [Source:HGNC Symbol;Acc:HGNC:16855]
ENSG00000225791	2.84632	2.09415	2.97587	2.2349	2.73889	3.24269	1.82066	2.73824	3.18983	3.21235	2.08428	2.94297	2.42916	3.82809	2.02539	2.7582	2.44474	1.78534	2.82382	2.76499	3.12506	3.56327	2.95308	3.23529	TRAM2-AS1	TRAM2 antisense RNA 1 (head to head) [Source:HGNC Symbol;Acc:HGNC:48663]
ENSG00000216775	1.07964	0.864975	0.692659	0.786355	1.1412	0.666305	1.02704	1.03984	1.06328	0.868203	0.765652	0.845011	0.701758	0.967539	0.823889	0.435506	1.24543	1.0712	1.08609	0.979998	0.856871	0.566885	1.12266	0.601914	AL109918.1
ENSG00000096092	22.8196	18.9839	20.5489	18.8725	22.4589	20.0336	20.6341	21.1087	16.7466	17.6679	16.5466	17.279	20.5129	22.7161	21.8674	18.9687	22.9252	20.5569	24.7085	23.52	20.1617	19.4765	19.9638	21.556	TMEM14A	transmembrane protein 14A [Source:HGNC Symbol;Acc:HGNC:21076]
ENSG00000244067	0	0	0	0	0	0	0	0	0	0	0	0	0	0	0	0	0.0461271	0	0	0	0	0	0.0244056	0	GSTA2	glutathione S-transferase alpha 2 [Source:HGNC Symbol;Acc:HGNC:4627]
ENSG00000243955	0	0	0	0.0413871	0	0	0	0	0	0	0	0.0291383	0	0	0	0	0	0	0	0	0.0504042	0.0404918	0	0	GSTA1	glutathione S-transferase alpha 1 [Source:HGNC Symbol;Acc:HGNC:4626]
ENSG00000230845	0	0	0	0	0	0	0	0	0	0	0	0	0	0	0	0.096779	0	0	0	0.0349999	0	0	0	0	GSTA10P	glutathione S-transferase alpha 10, pseudogene [Source:HGNC Symbol;Acc:HGNC:49904]
ENSG00000174156	0	0	0	0	0	0	0	0	0	0	0	0	0	0	0	0	0	0	0	0.0349999	0	0.0404918	0	0	GSTA3	glutathione S-transferase alpha 3 [Source:HGNC Symbol;Acc:HGNC:4628]
ENSG00000170899	10.4529	10.5163	10.082	9.80875	11.412	13.4149	8.96324	9.98245	10.8226	13.1967	9.01768	9.2077	9.28479	9.12852	9.78368	8.66172	11.5318	9.99791	8.743	8.04998	11.4417	11.7426	9.78664	9.63062	GSTA4	glutathione S-transferase alpha 4 [Source:HGNC Symbol;Acc:HGNC:4629]
ENSG00000112144	13.839	14.2949	15.3924	13.4508	15.5204	16.2578	14.3319	13.8645	12.6454	12.4587	12.7609	13.054	16.3024	16.995	16.5464	15.4363	17.1132	15.66	15.1509	17.15	15.8773	13.6052	14.1064	13.8816	ICK	intestinal cell kinase [Source:HGNC Symbol;Acc:HGNC:21219]
ENSG00000112146	26.991	28.6808	30.0409	29.0124	31.0408	34.87	32.0716	30.5019	42.3412	41.4133	35.3902	36.0441	25.5872	29.4889	27.2227	25.9368	30.4439	29.2796	30.1389	28.5249	38.2568	36.3616	36.1691	33.9329	FBXO9	F-box protein 9 [Source:HGNC Symbol;Acc:HGNC:13588]
ENSG00000137270	0.0490745	0	0	0	0	0	0	0	0.0379742	0	0	0.0582766	0	0	0	0	0	0.0510097	0.108609	0	0	0.0404918	0.0244056	0	GCM1	glial cells missing homolog 1 [Source:HGNC Symbol;Acc:HGNC:4197]
ENSG00000218713	0	0.045525	0	0	0	0	0	0	0	0	0	0	0	0	0	0	0	0	0	0.0349999	0	0	0.0244056	0	AL512378.1	regulator of chromosome condensation 1 (RCC1) pseudogene
ENSG00000219163	0	0	0.025654	0	0	0	0	0	0	0	0	0	0	0	0	0	0	0	0	0	0	0	0.0244056	0	HMGB1P20	high mobility group box 1 pseudogene 20 [Source:HGNC Symbol;Acc:HGNC:39103]
ENSG00000012660	339.743	331.559	311.517	294.552	318.624	310.054	290.885	292.645	284.313	274.048	248.071	252.425	365.886	375.7	319.566	338.872	311.681	298.254	300.249	297.569	278.433	264.492	250.816	262.397	ELOVL5	ELOVL fatty acid elongase 5 [Source:HGNC Symbol;Acc:HGNC:21308]
ENSG00000271367	0	0	0	0.0413871	0	0.177681	0	0	0.0379742	0	0.170145	0.0291383	0	0.0420669	0.0686574	0.0483895	0	0	0.108609	0.105	0.151212	0	0.0244056	0	AL034374.1	novel transcript
ENSG00000001084	92.7999	102.249	98.768	91.1345	76.8715	82.1332	72.873	78.5078	82.2521	79.0933	68.2707	70.6021	103.104	114.338	105.286	103.796	87.7338	83.3499	85.0949	87.3948	82.0076	78.7969	70.6542	73.9978	GCLC	glutamate-cysteine ligase catalytic subunit [Source:HGNC Symbol;Acc:HGNC:4311]
ENSG00000249379	0	0	0.025654	0	0	0.0444204	0.0466836	0	0	0	0.0425362	0.0291383	0	0.126201	0.0343287	0	0	0	0	0.0349999	0	0	0.0244056	0.112859	AL033397.2
ENSG00000231683	0	0	0	0	0.0456482	0.0444204	0	0	0	0.0434101	0	0	0	0	0	0.0483895	0	0	0	0	0	0	0.0244056	0	AL033397.1
ENSG00000235899	0	0.09105	0.0769621	0.0827743	0.0456482	0.177681	0.0466836	0.0346613	0.0759484	0.13023	0.0425362	0	0.269907	0.0420669	0.137315	0.096779	0.138381	0.0510097	0.325826	0.14	0.0504042	0.0404918	0.0488112	0.150478	LINC01564	long intergenic non-protein coding RNA 1564 [Source:HGNC Symbol;Acc:HGNC:51361]
ENSG00000124743	0.932416	0.5463	1.10312	0.620807	0.776019	0.710726	0.933671	0.519919	0.835432	0.737972	0.425362	0.786734	0.80972	1.17787	0.995532	0.580674	0.64578	0.867166	0.597348	0.594999	0.655254	0.728852	0.732167	0.865251	KLHL31	kelch like family member 31 [Source:HGNC Symbol;Acc:HGNC:21353]
ENSG00000227885	1.81576	2.0031	2.25755	2.02797	2.92148	3.02058	1.82066	2.07968	3.18983	3.38599	2.25442	2.47676	1.83537	2.35575	2.16271	1.45169	3.41341	3.00957	1.90065	1.68	2.67142	3.15836	2.34294	2.48289	AL590652.1	novel transcript
ENSG00000137269	52.8042	57.3615	59.0812	56.0382	58.2471	57.5688	52.519	57.0178	60.1511	58.9944	54.8292	54.4886	61.2149	63.6893	62.3409	60.245	57.5205	60.9566	62.3957	61.3549	59.7289	60.8591	55.5471	57.6709	LRRC1	leucine rich repeat containing 1 [Source:HGNC Symbol;Acc:HGNC:14307]
ENSG00000271218	0.0490745	0.09105	0.0769621	0.0827743	0.136945	0.310942	0.0933671	0.138645	0.151897	0.13023	0	0.0291383	0.0539814	0.126201	0.0686574	0.193558	0.0461271	0.204039	0.0543043	0.175	0.100808	0.161967	0.0488112	0.0752392	AL033384.2	novel transcript, antisense to LRRC1
ENSG00000146147	3.68059	4.59803	3.74549	3.51791	2.92148	3.10942	2.98775	3.15418	2.5063	1.77982	2.63725	2.27279	4.96628	4.24876	4.15377	4.01633	3.50566	3.1626	3.25826	3.77999	1.71374	2.02459	2.34294	2.67099	MLIP	muscular LMNA interacting protein [Source:HGNC Symbol;Acc:HGNC:21355]
ENSG00000137251	0	0	0	0	0	0	0	0	0	0	0	0.0291383	0	0	0.0343287	0	0	0	0	0	0	0	0	0	TINAG	tubulointerstitial nephritis antigen [Source:HGNC Symbol;Acc:HGNC:14599]
ENSG00000224984	0.0490745	0.09105	0.0513081	0.0413871	0.0912964	0.0444204	0.0933671	0.207968	0.0379742	0.0868203	0.170145	0.116553	0.0539814	0.0841339	0.0686574	0.145169	0.276763	0.204039	0	0	0.151212	0.161967	0.122028	0.0376196	AL512363.1	novel transcript
ENSG00000168143	43.3328	46.3445	43.2527	38.8211	42.3615	43.0877	39.8678	42.1828	47.088	44.9295	42.4512	40.2983	48.7452	48.3349	42.9452	45.6797	43.3595	39.4815	38.9905	44.5549	43.1964	43.0427	38.1703	38.4096	FAM83B	family with sequence similarity 83 member B [Source:HGNC Symbol;Acc:HGNC:21357]
ENSG00000261116	18.2066	16.8898	20.0871	17.0101	17.392	19.545	15.4056	15.7016	21.5314	18.7966	16.419	14.6274	20.135	21.6224	15.3449	18.6784	18.3125	17.2923	16.237	15.085	19.2544	17.3305	14.0088	14.5212	AL049555.1	novel transcript, overlapping to FAM83B
ENSG00000146151	0	0	0.025654	0	0.136945	0.222102	0.0933671	0.0693226	0.379742	0.260461	0.255217	0.17483	0.0539814	0	0	0	0.0922542	0.204039	0.0543043	0.0349999	0.403233	0.445409	0.268461	0.376196	HMGCLL1	3-hydroxymethyl-3-methylglutaryl-CoA lyase like 1 [Source:HGNC Symbol;Acc:HGNC:21359]
ENSG00000112175	0	0	0.025654	0	0	0	0	0	0	0.0434101	0	0	0	0	0.0686574	0	0	0.0510097	0	0	0	0	0	0	BMP5	bone morphogenetic protein 5 [Source:HGNC Symbol;Acc:HGNC:1072]
ENSG00000124749	0	0	0	0	0	0.0888407	0.0466836	0.0346613	0.0759484	0	0	0.0291383	0	0	0	0	0	0.102019	0.0543043	0	0.0504042	0	0.0244056	0.0376196	COL21A1	collagen type XXI alpha 1 chain [Source:HGNC Symbol;Acc:HGNC:17025]
ENSG00000151914	366.292	374.17	438.915	407.746	295.344	313.919	297.001	315.73	229.478	240.058	222.932	211.427	374.577	368.17	357.705	355.663	310.897	273.463	250.289	279.369	211.546	232.868	203.421	196.939	DST	dystonin [Source:HGNC Symbol;Acc:HGNC:1090]
ENSG00000231441	0	0	0.025654	0	0.0456482	0	0	0.0693226	0.0379742	0.0434101	0.0425362	0	0	0	0	0.096779	0.0461271	0.0510097	0.0543043	0	0.0504042	0.0404918	0.0976223	0	AL512422.1
ENSG00000151917	0.588894	0.773925	0.667005	0.413871	0.867315	1.02167	0.746937	0.623903	1.36707	1.38912	1.02087	1.28209	0.647776	1.05167	0.858217	0.725843	1.0148	1.02019	0.923174	0.804998	1.86495	1.37672	1.43993	1.46716	BEND6	BEN domain containing 6 [Source:HGNC Symbol;Acc:HGNC:20871]
ENSG00000219790	0	0	0.025654	0	0	0	0	0.0346613	0	0	0	0	0.0539814	0	0	0	0	0	0	0	0	0	0	0	OSTCP6	oligosaccharyltransferase complex subunit pseudogene 6 [Source:HGNC Symbol;Acc:HGNC:42868]
ENSG00000276576	0	0	0	0	0	0	0	0	0	0	0	0	0.0539814	0	0	0	0	0	0.0543043	0	0	0	0	0	MRPL30P1	mitochondrial ribosomal protein L30 pseudogene 1 [Source:HGNC Symbol;Acc:HGNC:29702]
ENSG00000168116	10.8455	9.6513	12.9809	11.1745	9.72306	9.77248	9.71018	11.4729	8.3923	8.37816	7.91174	7.10974	11.7679	11.4843	10.7792	10.5489	9.91733	10.8651	10.6436	9.62498	8.36709	6.64065	7.24846	6.99725	KIAA1586	KIAA1586 [Source:HGNC Symbol;Acc:HGNC:21360]
ENSG00000112200	40.5355	40.8815	45.0998	39.3592	38.9379	41.6219	35.0594	38.0581	38.9615	37.2893	31.0515	34.9951	45.5063	51.1113	42.8079	43.1151	41.5605	37.0331	34.1031	38.6049	34.2748	35.9972	30.4338	29.3057	ZNF451	zinc finger protein 451 [Source:HGNC Symbol;Acc:HGNC:21091]
ENSG00000226803	0	0.136575	0.0769621	0.124161	0.0912964	0.0444204	0.0466836	0.0693226	0.0379742	0.0434101	0.0850725	0.116553	0.107963	0.0420669	0.0343287	0.193558	0.0922542	0.0510097	0.0543043	0.0349999	0.100808	0.0809835	0.0488112	0.112859	ZNF451-AS1	ZNF451 regulatory antisense RNA 1 [Source:HGNC Symbol;Acc:HGNC:53824]
ENSG00000112208	48.8782	47.3005	54.5918	44.7809	46.059	47.4409	43.6491	44.7477	35.7717	34.8149	30.2858	30.8283	49.9867	55.1498	46.2407	50.0832	43.9591	45.0926	49.7428	43.1199	32.6115	33.0008	32.8011	31.4876	BAG2	BCL2 associated athanogene 2 [Source:HGNC Symbol;Acc:HGNC:938]
ENSG00000112210	16.5381	15.6151	21.3442	17.5481	16.4333	16.7021	17.0862	18.3705	16.1011	15.1067	14.5049	13.899	16.7882	20.2763	18.2972	18.388	15.8677	16.5782	19.5496	17.43	13.8611	14.1316	12.7885	15.1983	RAB23	RAB23, member RAS oncogene family [Source:HGNC Symbol;Acc:HGNC:14263]
ENSG00000146143	20.7585	21.5789	22.8064	23.2182	15.9312	17.9014	19.2336	20.8661	6.49359	7.24949	7.69906	7.4594	22.3483	26.1656	28.2182	27.9208	18.6354	17.7514	21.1787	23.24	8.71992	7.97688	8.3223	10.3454	PRIM2	DNA primase subunit 2 [Source:HGNC Symbol;Acc:HGNC:9370]
ENSG00000271761	0	0	0	0	0	0	0	0	0	0	0	0	0	0	0	0	0.0461271	0	0.0543043	0	0	0	0	0	AL021368.1	novel transcript
ENSG00000272316	0.441671	0.500775	0.333502	0.28971	0.273889	0.444204	0.280101	0.207968	0.379742	0.520922	0.0850725	0.233106	0.485832	0.336535	0.446273	0.387116	0.230636	0.408078	0.108609	0.279999	0.302425	0.283442	0.170839	0.150478	AL021368.2	novel transcript
ENSG00000239650	0	0	0.025654	0	0.0456482	0.0444204	0	0	0	0.0434101	0.127609	0	0.107963	0	0	0	0	0	0	0.0349999	0	0.0404918	0.0488112	0.0376196	GUSBP4	glucuronidase, beta pseudogene 4 [Source:HGNC Symbol;Acc:HGNC:18220]
ENSG00000283352	0.147224	0.136575	0.0769621	0	0.0456482	0	0	0.138645	0	0.0868203	0.0850725	0.116553	0.0539814	0.0420669	0	0.0483895	0.0922542	0	0	0	0.0504042	0.161967	0.0732167	0	AL021368.4
ENSG00000225096	0	0	0	0	0	0	0	0	0	0.0434101	0	0	0	0	0	0	0	0	0	0	0.100808	0.0404918	0.0488112	0	AL445250.1
ENSG00000283453	0	0.045525	0	0.0413871	0	0.0444204	0	0	0	0	0	0	0	0.0420669	0	0	0	0	0.0543043	0	0	0.0404918	0	0	AC244258.1	primase, DNA, polypeptide 2 (58kDa) (PRIM2) pseudogene
ENSG00000112232	0	0	0	0	0.0456482	0	0	0.0346613	0	0	0	0	0	0	0.0343287	0	0	0	0	0	0	0.0404918	0	0	KHDRBS2	KH RNA binding domain containing, signal transduction associated 2 [Source:HGNC Symbol;Acc:HGNC:18114]
ENSG00000198225	0.196298	0	0.12827	0.0413871	0.182593	0.0444204	0.0466836	0.103984	0.0759484	0	0.170145	0.0874149	0.0539814	0	0.102986	0.0483895	0	0.0510097	0.108609	0.175	0.100808	0.161967	0.0488112	0.263337	FKBP1C	FK506 binding protein 1C [Source:HGNC Symbol;Acc:HGNC:21376]
ENSG00000112245	0.392596	0.27315	0.153924	0.206936	0.273889	0.399783	0.420152	0.207968	0.797458	0.911613	0.723116	0.466213	0.323888	0.336535	0.308958	0.338727	0.507398	0.612117	0.271522	0.489999	1.10889	0.68836	0.463706	0.865251	PTP4A1	protein tyrosine phosphatase type IVA, member 1 [Source:HGNC Symbol;Acc:HGNC:9634]
ENSG00000213312	0	0	0	0	0	0	0.0466836	0	0	0	0	0	0	0.0420669	0	0.0483895	0	0	0	0	0	0	0	0	RPL7AP34	ribosomal protein L7a pseudogene 34 [Source:HGNC Symbol;Acc:HGNC:36778]
ENSG00000266680	0.687043	0.45525	0.923545	0.662194	1.1412	0.755146	1.16709	1.03984	2.46832	2.34415	2.21188	2.739	0.37787	0.252402	0.686574	0.725843	1.19931	0.714136	1.08609	1.155	2.31859	1.9841	2.09888	1.80574	AL135905.1	novel transcript, antisense to PTP4A1
ENSG00000285976	0	0.09105	0.025654	0.124161	0.136945	0.133261	0.0933671	0.138645	0.227845	0.0434101	0	0.0582766	0.0539814	0.378602	0.0686574	0.241948	0.184508	0.204039	0.108609	0.105	0.0504042	0.0809835	0.146433	0.263337	AL135905.2	Protein tyrosine phosphatase type IVA 1 [Source:UniProtKB/Swiss-Prot;Acc:Q93096]
ENSG00000213309	0	0	0	0.0827743	0.0456482	0	0	0	0	0	0	0	0	0	0	0	0	0	0	0	0	0	0.0244056	0	RPL9P18	ribosomal protein L9 pseudogene 18 [Source:HGNC Symbol;Acc:HGNC:36954]
ENSG00000118482	61.0487	60.7759	62.2623	59.5561	61.8533	62.8104	53.9195	56.3939	65.0498	63.6393	57.3814	55.4793	66.3971	70.2938	63.0961	62.3741	68.7294	59.9875	57.9427	61.8449	67.1888	64.6653	56.1328	53.5703	PHF3	PHD finger protein 3 [Source:HGNC Symbol;Acc:HGNC:8921]
ENSG00000188107	1.96298	2.13968	2.36017	1.73826	3.46926	3.55363	2.70765	2.87689	4.74677	3.90691	3.61558	3.90453	1.67342	1.76681	1.30449	2.03236	3.41341	2.70352	1.90065	2.55499	4.68759	5.06147	3.12391	3.23529	EYS	eyes shut homolog [Source:HGNC Symbol;Acc:HGNC:21555]
ENSG00000236345	5.25097	5.2809	6.05435	4.63536	6.07121	5.59696	5.92881	5.33784	5.7341	6.16424	5.61478	4.92437	5.88397	5.8473	6.04185	5.12929	5.62751	4.84593	5.48474	6.36999	6.50214	5.18294	6.05258	5.22912	SCAT8	S-phase cancer associated transcript 8 [Source:HGNC Symbol;Acc:HGNC:40967]
ENSG00000219653	0	0	0.025654	0.0827743	0.0456482	0	0	0	0.0759484	0.0434101	0	0.145691	0	0	0.0343287	0	0.0922542	0.0510097	0	0.0349999	0	0.121475	0.0244056	0.0376196	GCNT1P4	glucosaminyl (N-acetyl) transferase 1, core 2 pseudogene 4 [Source:HGNC Symbol;Acc:HGNC:37974]
ENSG00000232120	0	0	0	0	0	0	0.0466836	0.0346613	0.0379742	0	0	0	0.0539814	0	0	0	0	0	0	0	0.0504042	0	0	0	AL357375.1	novel transcript
ENSG00000214558	0.098149	0.045525	0.12827	0	0	0	0.0466836	0.0346613	0.0379742	0.0434101	0	0	0	0.0420669	0	0.0483895	0	0	0	0.0699999	0.100808	0.0404918	0.0244056	0.0376196	AL365217.1	zinc finger CCCH-type containing 11A (ZC3H11A) pseudogene
ENSG00000233859	0	0	0.025654	0	0	0.0444204	0.0466836	0	0.0379742	0.0434101	0	0.0291383	0.0539814	0.0420669	0	0.0483895	0.0461271	0.0510097	0	0	0.0504042	0	0	0	ADH5P4	alcohol dehydrogenase 5 (class III), chi polypeptide, pseudogene 4 [Source:HGNC Symbol;Acc:HGNC:21377]
ENSG00000218890	0	0	0	0	0	0	0	0.0346613	0	0	0	0	0	0.0420669	0	0	0	0	0	0	0	0.0404918	0	0	NUFIP1P	NUFIP1P, FMR1 interacting protein 1 pseudogene [Source:HGNC Symbol;Acc:HGNC:8058]
ENSG00000270521	0	0	0	0	0	0	0	0	0	0	0	0	0	0	0	0	0	0	0	0	0	0.0404918	0	0.0376196	AL450336.1	transcription elongation regulator 1 (TCERG1) pseudogene
ENSG00000226497	0	0	0	0	0	0	0	0	0	0	0	0	0	0	0	0	0	0	0	0	0	0.0404918	0.0244056	0	LINC02549	long intergenic non-protein coding RNA 2549 [Source:HGNC Symbol;Acc:HGNC:53584]
ENSG00000135298	0	0	0	0	0	0	0	0	0	0	0	0	0.0539814	0	0	0.0483895	0	0	0	0	0	0	0	0	ADGRB3	adhesion G protein-coupled receptor B3 [Source:HGNC Symbol;Acc:HGNC:945]
ENSG00000168216	42.1059	38.6963	41.3286	36.5034	52.0389	53.8819	45.7966	48.0406	78.6066	80.5692	70.2699	72.0299	43.1311	49.8493	40.5765	40.8408	54.3377	47.4391	50.8288	49.2099	76.6647	76.327	66.2367	69.5586	LMBRD1	LMBR1 domain containing 1 [Source:HGNC Symbol;Acc:HGNC:23038]
ENSG00000082293	0.0490745	0	0	0.0413871	0	0	0	0.0346613	0.0379742	0.0434101	0	0	0	0	0	0	0.0922542	0.0510097	0	0	0	0	0.0244056	0	COL19A1	collagen type XIX alpha 1 chain [Source:HGNC Symbol;Acc:HGNC:2196]
ENSG00000112280	0	0	0	0	0	0	0	0	0	0	0	0	0.0539814	0	0	0	0	0	0	0	0.0504042	0	0	0	COL9A1	collagen type IX alpha 1 chain [Source:HGNC Symbol;Acc:HGNC:2217]
ENSG00000237643	0.490745	0.27315	0.179578	0.0413871	0.273889	0.399783	0.280101	0.207968	0.265819	0.303871	0.170145	0.145691	0.215925	0.126201	0.137315	0.0483895	0.276763	0.408078	0.38013	0.175	0.201617	0.0809835	0.0244056	0.0376196	AL365226.2	novel transcript
ENSG00000224349	0	0.045525	0.0513081	0.0413871	0	0.177681	0.0466836	0.0346613	0.0759484	0	0.0425362	0.0291383	0.161944	0.0841339	0.102986	0.0483895	0.0922542	0.102019	0	0.0699999	0.0504042	0.0809835	0.0244056	0.0376196	AL365226.1	novel transcript
ENSG00000082269	70.0293	68.4696	74.8841	69.7787	68.4266	70.3174	63.2095	68.1094	69.151	68.7617	58.1896	64.1043	81.08	85.1855	76.9649	74.5683	70.2977	64.2213	67.7175	66.6749	64.0133	64.9488	59.4032	60.229	FAM135A	family with sequence similarity 135 member A [Source:HGNC Symbol;Acc:HGNC:21084]
ENSG00000154079	9.96212	11.2447	11.1595	8.85684	11.5033	11.3272	10.1303	9.53186	12.6834	12.5889	11.4422	10.9851	9.82461	9.88573	9.02845	9.77468	10.0557	10.712	9.88339	10.36	11.3913	12.0665	9.2009	10.4582	SDHAF4	succinate dehydrogenase complex assembly factor 4 [Source:HGNC Symbol;Acc:HGNC:20957]
ENSG00000271967	0.0490745	0	0.025654	0	0.0456482	0.0444204	0	0	0.0759484	0.13023	0	0	0.0539814	0	0	0	0	0	0	0.0349999	0	0	0	0.0376196	AL583856.2	novel transcript
ENSG00000232389	0	0.09105	0.179578	0.0827743	0.136945	0.0888407	0.140051	0.103984	0.0759484	0.0868203	0.0425362	0.0582766	0.107963	0.0841339	0.240301	0.193558	0.138381	0.0510097	0.271522	0.14	0.100808	0.0809835	0.0244056	0.112859	AL583856.1	spermine synthase (SMS) pseudogene
ENSG00000112305	39.8976	37.6037	38.1219	36.4207	44.9635	42.7324	40.7548	41.5589	56.4676	57.1277	51.5965	54.576	40.486	46.3157	39.2034	39.4375	43.2672	41.6239	40.9455	43.8899	57.1079	56.7289	52.472	55.6018	SMAP1	small ArfGAP 1 [Source:HGNC Symbol;Acc:HGNC:19651]
ENSG00000112309	0	0	0.025654	0.0413871	0.0912964	0.0444204	0	0.0346613	0.0759484	0	0	0.0291383	0	0	0	0.0483895	0.0461271	0	0.108609	0.0349999	0	0	0	0	B3GAT2	beta-1,3-glucuronyltransferase 2 [Source:HGNC Symbol;Acc:HGNC:922]
ENSG00000218350	0.098149	0.09105	0.179578	0.0413871	0.136945	0.0888407	0.0933671	0.0693226	0.151897	0.0434101	0.0425362	0.0582766	0.0539814	0.0841339	0.0343287	0.096779	0	0	0.108609	0.105	0	0.0809835	0.170839	0.0752392	LYPLA1P3	lysophospholipase I pseudogene 3 [Source:HGNC Symbol;Acc:HGNC:44007]
ENSG00000232295	0	0.045525	0.179578	0.0413871	0	0.0888407	0.0466836	0.0346613	0.0759484	0.0434101	0.0850725	0.0874149	0	0.0420669	0.0686574	0	0	0.102019	0.108609	0.105	0.0504042	0.0809835	0.0732167	0.0376196	AL589935.1	novel transcript, antisense OGFRL1
ENSG00000119900	62.6681	64.509	67.6497	58.5628	57.3798	57.8353	50.3249	54.2796	60.7587	62.7711	54.7441	54.6343	75.0881	82.5353	65.8424	71.8101	63.7477	61.0587	57.0738	59.0449	60.5858	56.8099	55.2298	55.0375	OGFRL1	opioid growth factor receptor like 1 [Source:HGNC Symbol;Acc:HGNC:21378]
ENSG00000233237	0	0.09105	0.0513081	0	0.0912964	0	0	0	0.0759484	0.0434101	0	0.0291383	0	0.0420669	0.0343287	0.096779	0.0922542	0	0	0	0	0.121475	0.0244056	0	LINC00472	long intergenic non-protein coding RNA 472 [Source:HGNC Symbol;Acc:HGNC:21380]
ENSG00000218014	0	0.045525	0.025654	0	0.0456482	0	0	0	0	0	0	0	0.0539814	0.0420669	0	0.0483895	0	0	0.108609	0	0.0504042	0	0	0.0376196	KRT19P1	keratin 19 pseudogene 1 [Source:HGNC Symbol;Acc:HGNC:33422]
ENSG00000285844	0.0490745	0.136575	0.102616	0.124161	0.0456482	0.133261	0.0933671	0	0.0379742	0	0	0	0.0539814	0.294469	0	0.145169	0.0461271	0	0.0543043	0.0699999	0.0504042	0.121475	0.122028	0.112859	FO393414.3	novel transcript
ENSG00000185760	24.6354	24.2193	27.0137	24.4598	20.3134	20.8776	16.4793	19.4103	8.35432	8.07429	7.52891	8.36269	27.2066	30.5406	30.5869	27.8724	20.5266	17.7004	16.5085	18.445	8.61911	8.3413	7.76097	7.59916	KCNQ5	potassium voltage-gated channel subfamily Q member 5 [Source:HGNC Symbol;Acc:HGNC:6299]
ENSG00000243501	0.147224	0.136575	0.205232	0.0413871	0.0456482	0.266522	0.186734	0.103984	0.0379742	0.13023	0.127609	0.0582766	0.161944	0.0841339	0.137315	0.0483895	0.138381	0.102019	0.0543043	0.14	0.201617	0.0404918	0.0488112	0.0752392	AL365232.1	novel transcript
ENSG00000135314	4.76023	5.0988	4.02768	3.55929	4.93	5.50812	3.4079	3.77808	5.35436	5.90378	5.18942	4.4873	4.31851	4.87976	3.7075	3.91955	5.12011	5.45804	3.09535	3.56999	5.04042	5.58786	4.68587	4.32625	KHDC1	KH domain containing 1 [Source:HGNC Symbol;Acc:HGNC:21366]
ENSG00000229852	2.3065	3.0957	3.23241	2.85571	3.19537	3.15384	2.70765	2.7729	3.83539	4.51465	3.44544	3.81712	3.67073	3.49156	3.12391	3.14532	3.32115	4.59088	3.14965	2.76499	3.98193	4.73753	3.73405	3.23529	AC019205.1	novel transcript, antisense to KHDC1
ENSG00000226840	0	0	0	0	0	0	0	0	0	0	0.0425362	0	0	0	0	0	0	0	0	0	0.0504042	0	0	0	PAICSP3	phosphoribosylaminoimidazole carboxylase, phosphoribosylaminoimidazole succinocarboxamide synthetase pseudogene 3 [Source:HGNC Symbol;Acc:HGNC:38096]
ENSG00000203907	0.392596	0.500775	0.538735	0.331097	0.639075	0.444204	0.65357	0.693226	0.873406	0.911613	1.14848	1.01984	0.647776	0.420669	0.755231	0.338727	0.415144	0.714136	0.977478	0.384999	0.907275	0.809835	1.02503	0.94049	OOEP	oocyte expressed protein [Source:HGNC Symbol;Acc:HGNC:21382]
ENSG00000080007	0	0	0	0	0	0	0	0	0	0	0	0	0	0	0.0343287	0	0	0.0510097	0	0	0	0	0.0244056	0	DDX43	DEAD-box helicase 43 [Source:HGNC Symbol;Acc:HGNC:18677]
ENSG00000164430	78.9118	73.9326	83.6834	75.0762	69.7961	72.8938	66.6641	68.2134	54.0753	53.8286	46.7899	46.6796	89.825	94.2299	82.9038	86.085	67.8069	70.9546	79.0128	74.7248	53.2772	46.6465	46.9563	46.2721	CGAS	cyclic GMP-AMP synthase [Source:HGNC Symbol;Acc:HGNC:21367]
ENSG00000135297	91.4749	93.4629	100.923	93.7005	69.6591	69.6955	76.0475	79.0278	52.5563	49.2271	55.3822	57.0528	96.5726	98.8152	107.723	105.344	70.3439	73.046	77.8181	83.3698	47.7831	45.5532	52.9601	54.9246	MTO1	mitochondrial tRNA translation optimization 1 [Source:HGNC Symbol;Acc:HGNC:19261]
ENSG00000223821	0	0.045525	0.025654	0	0	0	0.0466836	0	0	0	0	0	0	0	0.0343287	0	0	0	0.0543043	0	0	0	0	0	AL603910.1	novel transcript
ENSG00000156508	4293.33	4962.09	3861.6	4787.7	3863.43	3612.09	4749.35	4218.04	3441.64	3327.34	4423.68	3741.42	4571.52	3893.72	4235.13	5119.13	3548.1	3732.08	4763.14	4040.18	2925.71	2939.46	3130.85	3975.23	EEF1A1	eukaryotic translation elongation factor 1 alpha 1 [Source:HGNC Symbol;Acc:HGNC:3189]
ENSG00000229862	0.0490745	0.136575	0.025654	0.0413871	0.0912964	0	0.0466836	0.0346613	0.0759484	0.0868203	0.255217	0.0582766	0.0539814	0.0420669	0.102986	0	0.0461271	0.102019	0	0.14	0.0504042	0.0809835	0.0732167	0	AL121972.1	novel transcript
ENSG00000119899	17.5687	17.254	19.1379	15.8927	23.4175	21.3218	20.4941	21.8366	36.1894	37.6366	38.1125	37.8506	18.5156	18.6777	18.8465	16.1137	23.9861	22.2913	22.7535	22.68	38.3072	38.4267	36.8524	34.5724	SLC17A5	solute carrier family 17 member 5 [Source:HGNC Symbol;Acc:HGNC:10933]
ENSG00000231652	0.736118	0.591825	0.487427	0.744968	0.912964	0.888407	0.700253	1.14382	0.797458	0.651152	0.723116	0.728457	0.37787	0.715138	0.308958	0.774232	0.64578	0.816156	0.923174	0.664999	1.1593	1.25524	0.82979	1.12859	AL590428.1
ENSG00000156535	803.497	804.837	849.508	768.145	638.938	645.472	606.933	637.664	577.55	572.884	511.924	513.329	832.986	824.386	761.891	784.152	657.45	594.723	577.526	599.514	533.881	516.229	463.633	484.879	CD109	CD109 molecule [Source:HGNC Symbol;Acc:HGNC:21685]
ENSG00000223786	0	0	0	0.0413871	0	0	0	0.0693226	0	0.0434101	0.0850725	0	0	0	0	0.0483895	0.0461271	0	0	0	0.100808	0	0.0488112	0.0752392	AL357507.1
ENSG00000272243	0	0.045525	0.025654	0	0	0	0.0466836	0.0346613	0	0	0	0.0291383	0	0	0	0	0.0461271	0	0.0543043	0	0	0.0404918	0	0	AL356277.3	novel transcript
ENSG00000111799	23.9974	21.9886	28.2194	29.3021	21.8655	21.0108	17.8331	20.9354	14.0505	13.1533	16.2914	13.1122	36.8153	36.3879	41.572	40.2601	34.3647	30.4528	28.8899	31.3249	21.0185	22.9183	22.5752	20.8789	COL12A1	collagen type XII alpha 1 chain [Source:HGNC Symbol;Acc:HGNC:2188]
ENSG00000112695	137.31	132.478	150.64	138.854	137.584	137.525	141.591	132.164	118.593	123.111	132.16	119.846	138.57	132.006	132.062	140.523	131.278	131.911	153.518	125.055	134.932	128.845	117.952	130.803	COX7A2	cytochrome c oxidase subunit 7A2 [Source:HGNC Symbol;Acc:HGNC:2288]
ENSG00000112697	213.67	216.426	246.484	216.082	242.803	246.222	252.138	259.786	308.844	304.566	282.866	291.529	234.657	244.241	220.974	221.866	248.717	231.278	248.497	238.84	294.965	274.979	280.591	294.336	TMEM30A	transmembrane protein 30A [Source:HGNC Symbol;Acc:HGNC:16667]
ENSG00000225793	0.490745	0.500775	0.38481	0.86913	0.410834	0.577465	0.606886	0.554581	0.607587	0.434101	0.638044	0.699319	0.539814	0.462736	0.549259	0.774232	0.691907	0.510097	0.597348	0.454999	0.554446	0.526393	0.390489	0.413816	AL080250.1
ENSG00000118407	0.098149	0.09105	0.205232	0.0413871	0	0.133261	0.0466836	0.0346613	0.0379742	0.0434101	0.0850725	0.0582766	0.215925	0	0.0343287	0.145169	0.0922542	0.102019	0.108609	0.0699999	0	0	0.0732167	0.150478	FILIP1	filamin A interacting protein 1 [Source:HGNC Symbol;Acc:HGNC:21015]
ENSG00000112701	118.858	121.643	138.865	116.174	115.855	119.713	108.866	110.154	114.986	111.087	96.855	92.1936	126.856	144.29	119.292	118.99	117.347	109.365	112.03	108.605	105.597	100.501	87.5672	88.2556	SENP6	SUMO specific peptidase 6 [Source:HGNC Symbol;Acc:HGNC:20944]
ENSG00000196586	117.337	113.949	127.501	123.913	124.893	134.416	134.355	137.432	168.795	175.854	168.231	167.137	112.227	121.027	105.801	112.457	127.403	119.21	116.428	123.9	170.669	171.604	158.27	152.247	MYO6	myosin VI [Source:HGNC Symbol;Acc:HGNC:7605]
ENSG00000269964	0	0	0	0	0.0456482	0	0	0.0346613	0	0	0	0	0	0	0.0343287	0	0	0	0	0	0	0.0404918	0.0244056	0	MEI4	meiotic double-stranded break formation protein 4 [Source:HGNC Symbol;Acc:HGNC:43638]
ENSG00000146243	13.0538	12.9746	16.239	13.4922	11.412	13.4594	10.177	12.0968	10.5948	10.7657	8.84754	10.0527	15.9785	15.2282	15.8255	15.533	13.5614	13.4156	12.3271	12.985	9.87922	10.6493	9.83545	9.4049	IRAK1BP1	interleukin 1 receptor associated kinase 1 binding protein 1 [Source:HGNC Symbol;Acc:HGNC:17368]
ENSG00000146247	99.3759	98.7893	120.446	111.083	98.9196	101.723	94.1141	95.8385	67.5181	70.1942	65.5483	62.4434	127.936	125.317	110.023	114.248	118.777	104.621	97.2047	99.9948	72.7332	75.8411	68.7261	71.4772	PHIP	pleckstrin homology domain interacting protein [Source:HGNC Symbol;Acc:HGNC:15673]
ENSG00000118418	76.3109	71.9751	72.8574	73.6277	72.9001	70.0509	69.045	69.9812	51.7209	52.179	47.6406	48.7775	73.9545	77.95	72.6738	76.8426	73.9418	70.5465	74.3426	71.5399	60.485	55.6357	52.2768	55.7899	HMGN3	high mobility group nucleosomal binding domain 3 [Source:HGNC Symbol;Acc:HGNC:12312]
ENSG00000270362	1.12871	1.4568	1.64186	1.48994	1.36945	1.64355	1.68061	1.90637	2.73414	3.29917	1.9992	2.41848	1.51148	1.72474	1.23583	1.64524	1.47607	1.42827	1.95496	1.19	2.06657	2.51049	1.85482	2.21956	HMGN3-AS1	HMGN3 antisense RNA 1 [Source:HGNC Symbol;Acc:HGNC:48984]
ENSG00000220154	0	0	0	0	0	0.0444204	0	0	0	0.0868203	0	0	0	0	0	0	0	0	0	0	0	0	0.0244056	0	AL355796.1	ribosomal protein S18 (RPS18) pseudogene
ENSG00000135338	9.56953	9.78788	12.4935	9.6432	12.0055	12.4377	11.0173	12.3048	14.1264	14.3253	14.4198	14.1904	9.44674	11.0636	9.61203	10.8876	11.4395	10.661	12.0556	12.285	15.0708	13.2813	13.1302	13.054	LCA5	LCA5, lebercilin [Source:HGNC Symbol;Acc:HGNC:31923]
ENSG00000261970	0	0	0	0.0413871	0	0	0.0466836	0.0693226	0.113923	0.0434101	0.0425362	0.0582766	0	0	0	0.096779	0.0922542	0	0	0.0349999	0	0	0.0488112	0	AL391840.1	solute carrier family 19, member 3 (SLC19A3) pseudogene
ENSG00000272137	0.098149	0.045525	0.025654	0.0413871	0.0456482	0	0.0466836	0	0	0	0	0.0582766	0.0539814	0	0	0	0.0461271	0.0510097	0.0543043	0.0699999	0.0504042	0	0.0732167	0	AL451064.1	novel transcript
ENSG00000279659	0	0	0.12827	0	0.0912964	0.0888407	0	0.0346613	0.0759484	0.0868203	0.0425362	0.0291383	0	0.168268	0.171643	0.0483895	0.138381	0.153029	0	0.0349999	0.151212	0.161967	0.0488112	0.0752392	AL451064.2	TEC
ENSG00000198478	15.4094	12.747	16.9317	15.0649	21.8655	22.4323	18.1132	20.0689	24.5693	24.0926	21.6509	20.2803	18.6775	19.6032	17.4733	16.1137	21.9565	20.1488	21.5588	21.84	27.067	24.8214	23.6002	24.0389	SH3BGRL2	SH3 domain binding glutamate rich protein like 2 [Source:HGNC Symbol;Acc:HGNC:15567]
ENSG00000118402	26.4512	27.5426	34.4277	30.4195	37.3859	39.0899	37.627	40.3111	61.2144	57.5619	56.2754	56.1495	35.0879	37.6499	34.9123	36.147	37.1785	35.9619	45.3984	43.0149	59.6281	58.956	56.0108	57.8966	ELOVL4	ELOVL fatty acid elongase 4 [Source:HGNC Symbol;Acc:HGNC:14415]
ENSG00000218582	0	0.045525	0	0.0413871	0.0456482	0.0444204	0	0.0346613	0.0379742	0.0868203	0	0.0291383	0.0539814	0	0	0	0	0.0510097	0.108609	0.0699999	0.0504042	0	0.0732167	0.0376196	GAPDHP63	glyceraldehyde 3 phosphate dehydrogenase pseudogene 63 [Source:HGNC Symbol;Acc:HGNC:4157]
ENSG00000112742	96.9712	89.5932	102.821	84.9678	77.6476	74.7594	72.0327	75.4576	22.063	21.488	17.5249	16.1135	111.741	124.855	109.234	107.038	93.9609	90.9504	94.924	91.6648	30.5449	26.8055	30.2629	32.5786	TTK	TTK protein kinase [Source:HGNC Symbol;Acc:HGNC:12401]
ENSG00000218418	0.0490745	0	0.0769621	0	0.0456482	0.0444204	0	0	0.151897	0	0	0	0.107963	0.0420669	0.0343287	0.096779	0.0461271	0	0	0.0349999	0.0504042	0	0.0244056	0	AL591135.1	Rho GTPase activating protein 21 (ARHGAP21) pseudogene
ENSG00000083123	16.6853	18.4832	21.2928	18.0034	20.2678	20.5666	20.1673	22.3565	29.7718	27.9561	27.9463	25.7874	18.1377	18.4674	17.2673	18.1945	19.235	19.9448	21.8303	20.475	26.4118	24.2951	25.0645	25.807	BCKDHB	branched chain keto acid dehydrogenase E1 subunit beta [Source:HGNC Symbol;Acc:HGNC:987]
ENSG00000272129	1.17779	0.591825	0.949199	0.744968	1.1412	1.24377	0.933671	0.866532	1.48099	0.998433	0.978333	1.34036	1.61944	1.00961	0.995532	0.919401	0.876415	0.867166	1.3033	1.12	1.86495	0.971802	1.17147	0.865251	AL359715.3	novel transcript
ENSG00000279022	0.196298	0.227625	0.12827	0.124161	0.0912964	0.266522	0.0933671	0.207968	0.265819	0.0868203	0.34029	0.262245	0	0.252402	0.205972	0.096779	0.230636	0.204039	0.434435	0.105	0.100808	0.202459	0.122028	0.150478	AL359715.4	TEC
ENSG00000233967	0.441671	0.63735	0.230886	0.331097	0.410834	0.533044	0.0933671	0.138645	0.493665	0.303871	0.212681	0.320521	0.485832	0.336535	0.205972	0.290337	0.461271	0.204039	0.217217	0.314999	0.403233	0.323934	0.244056	0.150478	AL359715.1	novel transcript
ENSG00000260645	0.098149	0.09105	0.102616	0.124161	0.182593	0.133261	0.0933671	0.138645	0.0379742	0.0868203	0.0425362	0.116553	0.107963	0.168268	0.102986	0.193558	0.230636	0.102019	0.108609	0.0349999	0.100808	0.0809835	0.0488112	0.0752392	AL359715.2	novel transcript
ENSG00000112773	53.0986	48.2565	54.1813	43.8704	40.7638	38.9122	41.1282	41.1083	27.3034	25.7856	24.6285	26.8946	38.0569	42.6559	38.8601	30.7273	36.4404	31.422	36.1667	36.3299	29.8897	29.2755	24.8693	27.0861	TENT5A	terminal nucleotidyltransferase 5A [Source:HGNC Symbol;Acc:HGNC:18345]
ENSG00000224995	0	0	0	0.0413871	0	0	0	0	0	0	0	0	0	0.0420669	0	0	0	0	0	0	0	0.0404918	0	0	LINC01526	long intergenic non-protein coding RNA 1526 [Source:HGNC Symbol;Acc:HGNC:51265]
ENSG00000226453	0.245373	0.318675	0.359156	0.28971	0.410834	0.577465	0.280101	0.173306	0.227845	0.13023	0.297754	0.233106	0.269907	0.336535	0.308958	0.338727	0.276763	0.255049	0.162913	0.21	0.151212	0.364426	0.390489	0.451435	LINC02542	long intergenic non-protein coding RNA 2542 [Source:HGNC Symbol;Acc:HGNC:53576]
ENSG00000005700	145.261	149.003	161.056	149.987	142.696	148.097	138.23	145.335	140.77	139.39	135.606	129.84	165.993	174.325	168.829	173.234	149.175	142.572	140.485	148.47	134.932	133.663	128.569	130.201	IBTK	inhibitor of Bruton tyrosine kinase [Source:HGNC Symbol;Acc:HGNC:17853]
ENSG00000146242	132.207	131.067	134.376	111.373	132.973	134.683	120.677	129.079	180.757	180.065	148.451	154.229	140.675	153.881	135.392	131.281	133.4	137.165	149.989	135.695	186.445	175.086	152.73	157.889	TPBG	trophoblast glycoprotein [Source:HGNC Symbol;Acc:HGNC:12004]
ENSG00000118420	12.7594	10.835	12.3139	11.0917	11.8685	11.0162	9.33671	10.1558	7.59484	9.59364	7.8692	7.43027	11.606	12.0311	10.3329	10.2102	10.7937	12.5994	8.52578	10.64	8.4175	9.07015	8.51755	7.44868	UBE3D	ubiquitin protein ligase E3D [Source:HGNC Symbol;Acc:HGNC:21381]
ENSG00000083097	49.6143	51.2612	59.62	58.1075	54.6409	61.4333	52.8458	55.1808	68.7713	72.4949	66.0162	63.6672	52.9557	53.8877	53.0035	53.664	58.0279	49.5305	46.2673	52.6399	68.5497	69.8078	61.136	54.0217	DOP1A	DOP1 leucine zipper like protein A [Source:HGNC Symbol;Acc:HGNC:21194]
ENSG00000013375	60.7542	63.1887	64.5455	60.301	64.9117	70.6284	62.556	67.1043	83.0875	84.3025	74.3108	76.4298	70.7156	73.8695	69.7559	68.5196	73.5728	70.5465	67.446	68.1449	83.7213	80.0522	79.6842	76.2549	PGM3	phosphoglucomutase 3 [Source:HGNC Symbol;Acc:HGNC:8907]
ENSG00000013392	5.3982	5.37195	5.413	5.87697	6.2538	5.86349	5.27524	5.75378	7.17712	6.59834	6.21029	6.8475	4.80434	5.7211	5.49259	5.17768	5.21236	5.66208	6.02778	4.93499	7.66143	7.12655	7.37049	5.90628	RWDD2A	RWD domain containing 2A [Source:HGNC Symbol;Acc:HGNC:21385]
ENSG00000065833	197.034	190.522	195.971	180.2	187.158	197.493	170.815	185.299	247.934	245.615	221.146	218.304	211.499	236.332	207.105	203.236	176.621	177.463	185.341	185.675	231.305	221.287	211.401	218.231	ME1	malic enzyme 1 [Source:HGNC Symbol;Acc:HGNC:6983]
ENSG00000219951	0	0	0.0513081	0.0413871	0	0	0	0.0346613	0	0	0	0.0291383	0	0	0.0343287	0	0.0461271	0.0510097	0.0543043	0	0	0.0809835	0	0.0376196	AL391416.1	glyceraldehyde-3-phosphate dehydrogenase (GAPDH) pseudogene
ENSG00000146250	0	0	0.0513081	0	0.0456482	0	0	0.0346613	0.0759484	0.173641	0.127609	0.145691	0	0.0841339	0	0.0483895	0.0461271	0	0	0	0.0504042	0.202459	0.170839	0.150478	PRSS35	serine protease 35 [Source:HGNC Symbol;Acc:HGNC:21387]
ENSG00000203877	0	0	0	0	0	0	0	0	0	0	0	0	0	0	0	0	0	0.0510097	0	0.105	0	0.0404918	0	0	RIPPLY2	ripply transcriptional repressor 2 [Source:HGNC Symbol;Acc:HGNC:21390]
ENSG00000065615	48.2402	47.0729	49.8201	45.0706	45.1461	45.7974	44.9096	46.6888	44.8475	45.2334	42.6638	40.881	50.2027	57.842	47.6482	49.7928	48.1567	44.1744	45.2898	47.5649	45.5654	41.828	44.3205	42.4349	CYB5R4	cytochrome b5 reductase 4 [Source:HGNC Symbol;Acc:HGNC:20147]
ENSG00000228679	0.343522	0.591825	0.487427	0.124161	0.182593	0.444204	0.420152	0.207968	0.493665	0.564332	0.638044	0.495351	0.161944	0.588937	0.377616	0.241948	0.599653	0.306058	0.162913	0.105	0.554446	0.445409	0.268461	0.263337	AL034347.1	novel transcript
ENSG00000135324	0	0.045525	0.102616	0.0827743	0.228241	0.222102	0.0933671	0.242629	0.417716	0.390691	0.382826	0.466213	0	0.0841339	0	0.096779	0.184508	0.204039	0.108609	0	0.403233	0.647868	0.244056	0.489055	MRAP2	melanocortin 2 receptor accessory protein 2 [Source:HGNC Symbol;Acc:HGNC:21232]
ENSG00000135315	9.02971	9.105	9.00456	7.4083	8.76445	8.97291	8.49641	8.49202	8.99988	8.33475	6.76326	7.89648	8.47507	10.1381	9.30308	7.69393	7.97999	9.48781	8.58008	8.67998	8.4679	8.8272	7.4193	7.03487	CEP162	centrosomal protein 162 [Source:HGNC Symbol;Acc:HGNC:21107]
ENSG00000112837	83.623	85.6326	92.4315	89.0237	76.6889	81.2004	77.7281	79.0278	63.7587	63.0749	62.4857	59.4421	85.7224	87.7096	86.8859	84.0526	80.2151	76.0555	75.9174	80.8148	67.0879	66.447	62.5515	63.1257	TBX18	T-box 18 [Source:HGNC Symbol;Acc:HGNC:11595]
ENSG00000228290	0	0	0	0	0	0	0	0	0	0	0	0	0	0	0	0	0	0	0	0	0	0.0404918	0	0.0376196	TBX18-AS1	TBX18 antisense RNA 1 [Source:HGNC Symbol;Acc:HGNC:52256]
ENSG00000234155	1.37409	2.04863	2.02667	1.94519	3.01278	1.82123	2.19413	2.46095	2.73414	2.95189	3.02007	3.1178	1.88935	1.38821	1.68211	1.01618	1.66058	1.88736	2.5523	2.44999	1.91536	2.14606	2.97748	2.52051	LINC02535	long intergenic non-protein coding RNA 2535 [Source:HGNC Symbol;Acc:HGNC:53569]
ENSG00000135318	108.945	108.896	100.666	97.8806	124.072	123.489	109.333	113.342	164.2	161.529	136.924	137.766	124.157	125.612	104.291	101.424	111.074	111.762	100.137	99.0848	142.593	141.519	125.201	121.963	NT5E	5'-nucleotidase ecto [Source:HGNC Symbol;Acc:HGNC:8021]
ENSG00000280232	0	0.045525	0	0.0413871	0	0	0	0	0	0	0	0.0291383	0	0	0	0	0	0	0	0	0	0	0.0244056	0.0376196	AL589666.2	TEC
ENSG00000135317	79.2062	79.9419	78.3218	65.9711	90.6116	92.6164	81.1827	83.3604	116.581	111.477	100.088	100.207	89.717	91.4535	78.7843	72.8262	92.3926	87.8898	80.9134	83.5798	105.899	102.849	91.2525	92.8076	SNX14	sorting nexin 14 [Source:HGNC Symbol;Acc:HGNC:14977]
ENSG00000271793	2.06113	2.95913	1.87274	1.77965	2.09982	1.46587	1.12041	1.21315	1.55694	1.38912	0.723116	0.466213	2.3212	3.53362	1.81942	1.35491	2.2141	1.68332	0.923174	0.944998	0.806467	1.17426	0.82979	0.677153	AL589666.1	novel protein, SYNCRIP-SNX14 readthrough
ENSG00000135316	366.783	382.638	329.346	326.379	304.017	306.5	267.684	276.216	226.554	217.876	203.961	197.587	396.331	412.13	372.089	379.616	301.671	293.408	286.998	294.839	217.444	213.311	194.732	201.491	SYNCRIP	synaptotagmin binding cytoplasmic RNA interacting protein [Source:HGNC Symbol;Acc:HGNC:16918]
ENSG00000220563	0.098149	0	0	0.0827743	0	0	0.0466836	0	0	0.0434101	0.0425362	0.145691	0	0.0420669	0.0343287	0	0	0.0510097	0.0543043	0.0349999	0.0504042	0.0404918	0	0.0752392	PKMP3	pyruvate kinase M1/2 pseudogene 3 [Source:HGNC Symbol;Acc:HGNC:44245]
ENSG00000203875	119.104	120.505	138.942	119.733	95.4504	100.923	102.377	97.6755	72.7586	75.36	75.5018	73.5159	119.245	123.424	114.624	125.087	96.3134	99.52	120.556	99.8548	78.2273	74.7073	73.0459	77.5716	SNHG5	small nucleolar RNA host gene 5 [Source:HGNC Symbol;Acc:HGNC:21026]
ENSG00000222686	0	0	0	0.0413871	0	0	0	0	0	0	0	0	0	0	0	0	0	0.0510097	0	0	0	0	0	0	RNU4-72P	RNA, U4 small nuclear 72, pseudogene [Source:HGNC Symbol;Acc:HGNC:47008]
ENSG00000217769	0	0	0	0	0	0	0	0	0	0.0434101	0	0	0	0	0.0343287	0	0.0461271	0	0	0	0	0	0	0	AL157777.1	suppression of tumorigenicity 13, Hsp70-interacting protein (ST13) pseudogene
ENSG00000135346	0	0	0	0	0	0	0	0	0	0	0	0.0291383	0	0	0	0	0	0	0.108609	0	0	0	0	0	CGA	glycoprotein hormones, alpha polypeptide [Source:HGNC Symbol;Acc:HGNC:1885]
ENSG00000272008	0.294447	0.27315	0.12827	0.124161	0.136945	0.355363	0.0466836	0.138645	0.341768	0.390691	0.297754	0.17483	0.37787	0.126201	0.240301	0.338727	0.32289	0.204039	0.108609	0.105	0.201617	0.121475	0.122028	0.263337	AL139274.2	novel transcript, antisense to ZNF292
ENSG00000188994	48.8291	48.7573	49.8458	40.2697	44.0505	42.5103	36.6933	40.1378	43.0248	46.9264	34.667	35.8692	51.4982	54.3084	46.3094	42.0505	50.6476	44.2765	39.9137	41.4399	44.2549	44.7029	35.5589	33.1429	ZNF292	zinc finger protein 292 [Source:HGNC Symbol;Acc:HGNC:18410]
ENSG00000164411	0	0.045525	0.0769621	0.124161	0.136945	0.0444204	0.0933671	0.0693226	0.151897	0.0868203	0.127609	0.17483	0.107963	0.0420669	0.0686574	0	0.138381	0.0510097	0.0543043	0.0349999	0.100808	0.202459	0.0976223	0.0376196	GJB7	gap junction protein beta 7 [Source:HGNC Symbol;Acc:HGNC:16690]
ENSG00000216990	0.0490745	0	0	0.0413871	0	0.0888407	0.0466836	0.103984	0.151897	0.0434101	0.0425362	0	0.0539814	0.0420669	0.0686574	0.0483895	0	0.0510097	0.0543043	0.0699999	0.100808	0.0809835	0.0488112	0.0752392	HSPD1P10	heat shock protein family D (Hsp60) member 1 pseudogene 10 [Source:HGNC Symbol;Acc:HGNC:35131]
ENSG00000111850	6.62506	8.83185	8.9276	7.4083	8.03408	7.01842	7.79616	8.18007	7.44294	8.03088	7.31623	6.20646	7.88128	8.11892	7.1747	8.37139	7.10358	7.14136	6.51652	6.26499	7.35901	7.08606	6.63832	6.95963	SMIM8	small integral membrane protein 8 [Source:HGNC Symbol;Acc:HGNC:21401]
ENSG00000213204	0	0	0	0	0.0456482	0	0	0	0	0	0	0	0	0	0	0	0	0	0	0	0	0	0.0244056	0	AL049697.1	novel transcript, C6orf165-SLC35A1 readthrough
ENSG00000164414	11.0418	10.835	11.6982	10.0571	10.773	10.2611	9.61681	9.87847	11.9619	11.5471	10.2512	10.7812	11.2281	10.8112	10.4703	10.3554	9.91733	10.508	9.72047	10.36	11.4921	10.7303	8.66398	9.4049	SLC35A1	solute carrier family 35 member A1 [Source:HGNC Symbol;Acc:HGNC:11021]
ENSG00000146282	53.4421	50.032	55.1049	51.1545	47.9762	49.3954	45.5632	44.4704	45.9488	42.759	41.4303	41.5512	55.2229	57.5055	53.4841	53.9059	49.3099	48.7653	49.4169	48.1249	44.6581	42.4354	40.6353	40.2154	RARS2	arginyl-tRNA synthetase 2, mitochondrial [Source:HGNC Symbol;Acc:HGNC:21406]
ENSG00000135336	74.8877	73.8416	82.9395	72.055	57.3341	60.6782	52.6591	53.4131	27.4553	25.6554	25.2665	25.9914	86.5321	88.1302	85.0665	81.7783	59.9191	60.2935	66.74	63.9099	28.8312	27.6154	29.726	31.1867	ORC3	origin recognition complex subunit 3 [Source:HGNC Symbol;Acc:HGNC:8489]
ENSG00000135334	78.6174	73.8416	78.1165	68.7026	76.9628	83.6435	60.9221	67.3122	64.1004	66.6346	50.4054	51.9536	87.8277	101.844	81.5993	78.633	74.1263	81.1055	87.2127	75.7398	67.1888	65.9206	54.4	55.2256	AKIRIN2	akirin 2 [Source:HGNC Symbol;Acc:HGNC:21407]
ENSG00000234426	0	0	0.025654	0	0	0.0444204	0	0	0.0379742	0	0	0	0	0.0420669	0	0	0	0.0510097	0	0	0.0504042	0.0404918	0	0	AL139042.1	novel transcript
ENSG00000111880	66.2015	62.8245	73.5501	65.9711	65.8247	67.7855	67.7845	71.0903	68.9232	70.4547	68.8236	69.2909	78.5429	81.2733	75.9694	76.8426	72.6963	70.6995	72.8221	71.3999	69.8098	67.9857	68.1892	73.3206	RNGTT	RNA guanylyltransferase and 5'-phosphatase [Source:HGNC Symbol;Acc:HGNC:10073]
ENSG00000280277	0.0490745	0.045525	0	0	0.136945	0.0444204	0.0466836	0.0693226	0	0.0434101	0.0850725	0	0.107963	0.0841339	0.0343287	0	0	0.0510097	0	0.0349999	0.100808	0	0	0.0376196	AL079342.3	TEC
ENSG00000271931	0	0	0.0513081	0.0413871	0	0.0444204	0	0	0	0.0434101	0.0850725	0.0582766	0	0	0	0	0.0461271	0	0.0543043	0	0.0504042	0.121475	0.0976223	0.0752392	AL353135.1	novel transcript, antisense to PNRC1
ENSG00000146278	37.9346	40.0165	44.2789	37.7864	53.6823	54.5038	51.8654	51.2294	68.5814	69.7601	56.1053	58.7428	33.1985	38.954	33.9167	34.0178	50.5553	48.1532	47.1905	46.4449	77.6728	67.5807	59.6961	65.7591	PNRC1	proline rich nuclear receptor coactivator 1 [Source:HGNC Symbol;Acc:HGNC:17278]
ENSG00000264017	0	0	0	0	0	0	0.0466836	0	0.0759484	0.0868203	0.0425362	0.0582766	0.0539814	0.0420669	0	0.0483895	0	0.0510097	0.0543043	0	0	0.0404918	0.0244056	0.0752392	RN7SL336P	RNA, 7SL, cytoplasmic 336, pseudogene [Source:HGNC Symbol;Acc:HGNC:46352]
ENSG00000154548	0.637969	0.7284	0.897891	0.786355	1.00426	0.799566	0.933671	0.589242	1.25315	1.38912	1.4037	1.10726	1.07963	0.504803	0.617916	0.871011	1.24543	0.918175	1.249	0.944998	1.36091	1.57918	1.14706	1.24145	SRSF12	serine and arginine rich splicing factor 12 [Source:HGNC Symbol;Acc:HGNC:21220]
ENSG00000146281	121.852	114.951	131.349	101.812	109.19	113.938	91.8266	99.4433	80.2774	79.6142	62.4007	61.9772	131.607	144.963	116.958	124.555	109.045	107.886	115.831	100.765	82.4108	71.5894	62.942	66.361	PM20D2	peptidase M20 domain containing 2 [Source:HGNC Symbol;Acc:HGNC:21408]
ENSG00000146276	0	0	0.0769621	0.0413871	0.0456482	0.0444204	0.0466836	0.0346613	0.0379742	0	0	0	0	0	0	0	0	0.0510097	0	0	0	0	0	0	GABRR1	gamma-aminobutyric acid type A receptor rho1 subunit [Source:HGNC Symbol;Acc:HGNC:4090]
ENSG00000111886	0.098149	0.09105	0.0769621	0.0413871	0.228241	0.266522	0.140051	0.103984	0.189871	0.13023	0.170145	0.145691	0.0539814	0.168268	0.0686574	0.0483895	0.0922542	0.0510097	0	0.279999	0.100808	0.202459	0.195245	0.150478	GABRR2	gamma-aminobutyric acid type A receptor rho2 subunit [Source:HGNC Symbol;Acc:HGNC:4091]
ENSG00000198833	102.222	98.7893	102.898	84.4297	93.9896	97.1029	83.3768	85.4401	88.9735	90.7706	76.1824	78.5277	114.71	120.774	103.81	102.054	98.4353	94.8781	106.056	99.7498	94.7598	89.6082	83.2962	86.7508	UBE2J1	ubiquitin conjugating enzyme E2 J1 [Source:HGNC Symbol;Acc:HGNC:17598]
ENSG00000025039	4.31856	4.96223	4.746	4.26287	7.07547	6.21885	5.83545	6.86294	10.8986	9.63705	8.84754	9.52822	4.58842	5.30043	4.22243	4.45184	6.36554	5.61107	7.38539	6.89499	10.8873	9.02966	9.49377	10.6087	RRAGD	Ras related GTP binding D [Source:HGNC Symbol;Acc:HGNC:19903]
ENSG00000135299	22.0835	19.9855	22.7808	21.273	23.0523	23.5872	24.6489	24.7482	26.8098	26.1329	28.5418	27.4191	17.9758	18.4253	17.8509	17.759	23.2481	22.8014	19.984	21.945	25.4037	26.6841	25.7479	24.3775	ANKRD6	ankyrin repeat domain 6 [Source:HGNC Symbol;Acc:HGNC:17280]
ENSG00000083099	50.9393	50.123	50.0254	47.5124	53.2714	56.7248	51.5387	52.1306	69.189	63.3354	64.57	63.3175	51.2823	53.3409	48.8154	47.8088	55.7677	54.5804	53.1639	52.8849	61.9971	61.9524	59.7449	61.5457	LYRM2	LYR motif containing 2 [Source:HGNC Symbol;Acc:HGNC:25229]
ENSG00000112159	195.218	196.486	247.228	245.177	179.671	189.32	148.64	161.244	109.442	124.24	115.571	109.764	232.822	203.057	214.863	213.204	193.365	168.23	144.775	157.15	120.315	140.425	124.102	116.583	MDN1	midasin AAA ATPase 1 [Source:HGNC Symbol;Acc:HGNC:18302]
ENSG00000228124	0	0.045525	0.025654	0.0827743	0.0912964	0.0444204	0.0933671	0.173306	0.227845	0.0434101	0.212681	0.145691	0.0539814	0	0.0686574	0.096779	0.138381	0.102019	0.0543043	0.0349999	0.252021	0.161967	0.244056	0.263337	AL096678.1	novel transcript
ENSG00000118412	57.5153	60.5028	50.0254	44.9464	54.1387	54.7703	40.6614	41.8362	38.5058	38.5482	31.5619	31.4111	66.4511	70.9669	57.5349	58.1642	56.5057	53.9173	49.0368	51.5199	37.3495	35.7947	32.9475	34.0457	CASP8AP2	caspase 8 associated protein 2 [Source:HGNC Symbol;Acc:HGNC:1510]
ENSG00000112182	1.42316	1.36575	2.05232	1.86242	2.09982	1.68797	1.96071	1.97569	3.34173	2.82166	2.33949	3.03038	2.64509	1.89301	2.95227	2.41948	3.04439	2.70352	2.498	2.48499	2.87304	3.27983	3.00189	2.59575	BACH2	BTB domain and CNC homolog 2 [Source:HGNC Symbol;Acc:HGNC:14078]
ENSG00000226455	0	0	0	0	0	0	0	0.0693226	0.0379742	0	0	0.0582766	0	0	0.0343287	0.0483895	0	0	0.0543043	0.0349999	0.0504042	0.0404918	0.0732167	0.0752392	AL121787.1	novel transcript
ENSG00000260271	0	0	0	0	0	0	0	0	0.0379742	0	0	0	0	0.0420669	0	0	0	0	0	0	0	0.0404918	0	0	AL132996.1	novel transcript
ENSG00000135341	79.7461	83.4018	90.8922	79.2563	87.1424	90.5731	86.6914	88.4556	97.8215	93.7659	94.0476	95.6319	87.9896	91.3694	91.3143	90.7304	87.4109	81.8196	91.9915	92.7498	95.9695	87.9886	97.842	95.7795	MAP3K7	mitogen-activated protein kinase kinase kinase 7 [Source:HGNC Symbol;Acc:HGNC:6859]
ENSG00000285961	0	0	0	0	0	0	0	0	0	0	0	0.0291383	0	0	0.0343287	0	0	0	0	0	0	0	0	0	AL590814.1	novel transcript
ENSG00000261366	0.294447	0.227625	0.436118	0.496646	0.365185	0.222102	0.420152	0.27729	0.189871	0.390691	0.382826	0.291383	0.37787	0.294469	0.171643	0.387116	0.230636	0.306058	0.271522	0.14	0.201617	0.202459	0.390489	0.338576	MANEA-DT	MANEA divergent transcript [Source:HGNC Symbol;Acc:HGNC:43732]
ENSG00000172469	31.9966	30.1831	32.2728	27.7708	29.8539	28.3402	25.7226	28.5262	35.4679	33.7297	29.1373	28.0602	35.3038	35.841	30.8958	30.0499	29.6136	31.8301	25.523	28.6649	30.8978	28.3037	25.4062	27.9514	MANEA	mannosidase endo-alpha [Source:HGNC Symbol;Acc:HGNC:21072]
ENSG00000172461	0.196298	0.1821	0.25654	0.0827743	0.0912964	0.710726	0.326785	0.207968	1.59492	2.08369	1.27609	1.28209	0.863702	0.673071	0.652245	0.919401	1.29156	1.12221	1.08609	1.19	3.47789	4.25163	3.24594	2.1067	FUT9	fucosyltransferase 9 [Source:HGNC Symbol;Acc:HGNC:4020]
ENSG00000233797	0.588894	0.81945	0.846583	0.703581	0.547778	1.24377	0.746937	0.589242	1.13923	1.21548	1.19101	0.670181	0.593795	0.841339	0.51493	0.580674	1.10705	0.714136	0.760261	0.909998	0.957679	1.09328	0.878601	0.489055	UFL1-AS1	UFL1 antisense RNA 1 [Source:HGNC Symbol;Acc:HGNC:41007]
ENSG00000014123	78.0775	81.6264	87.5572	74.2485	73.5849	73.1603	71.3792	73.9325	75.8724	72.6252	69.5468	73.108	86.4781	90.2336	83.1784	87.7302	78.0471	72.5869	78.7413	78.7848	73.4389	73.857	71.6548	71.9663	UFL1	UFM1 specific ligase 1 [Source:HGNC Symbol;Acc:HGNC:23039]
ENSG00000112218	15.7529	15.9793	15.4437	13.7405	15.703	16.2134	13.0714	13.4139	15.5694	13.8478	11.6549	12.6752	18.3537	20.2763	15.9285	18.3396	16.0984	17.0883	14.1191	15.12	15.0708	12.9574	12.154	12.3392	GPR63	G protein-coupled receptor 63 [Source:HGNC Symbol;Acc:HGNC:13302]
ENSG00000123545	42.5476	38.4231	40.9182	36.131	33.1406	35.8028	28.1502	29.3928	23.0124	22.4865	17.1846	17.8909	41.7816	46.6943	37.8989	39.2439	31.8277	33.1053	30.8992	29.8199	21.5226	18.9906	18.4018	19.0731	NDUFAF4	NADH:ubiquinone oxidoreductase complex assembly factor 4 [Source:HGNC Symbol;Acc:HGNC:21034]
ENSG00000186231	0.0490745	0.1821	0.0769621	0.124161	0	0.0888407	0.0466836	0.138645	0.151897	0.0868203	0.212681	0.17483	0.161944	0.126201	0.171643	0.290337	0.0922542	0.0510097	0.108609	0.0699999	0.151212	0.0404918	0.0244056	0.150478	KLHL32	kelch like family member 32 [Source:HGNC Symbol;Acc:HGNC:21221]
ENSG00000146263	67.6737	63.8716	67.2392	65.3089	51.3086	50.5059	45.0963	45.4756	16.177	15.237	14.7601	15.2976	78.3269	81.7361	74.3216	75.3425	57.705	53.2542	56.9109	55.8249	18.2967	17.6544	20.2078	20.0136	MMS22L	MMS22 like, DNA repair protein [Source:HGNC Symbol;Acc:HGNC:21475]
ENSG00000271860	0	0.136575	0.025654	0.0413871	0	0.133261	0.233418	0.138645	0.113923	0.260461	0.127609	0.145691	0.107963	0	0.102986	0	0.0461271	0.0510097	0	0.14	0.302425	0.364426	0.170839	0.263337	AL589740.1
ENSG00000187472	0	0	0.025654	0	0	0	0	0	0	0	0	0	0	0	0	0	0	0	0	0	0	0	0.0244056	0	AL589826.1	60S ribosomal protein L6 (RPL6) pseudogene
ENSG00000112234	56.5829	55.7682	56.4132	51.7339	49.2087	49.5287	44.0226	45.3716	43.1767	42.759	38.5378	40.7062	53.6575	57.0007	49.9139	52.0671	45.6658	41.4199	42.2488	42.5249	38.4584	38.2647	37.3161	34.6477	FBXL4	F-box and leucine rich repeat protein 4 [Source:HGNC Symbol;Acc:HGNC:13601]
ENSG00000232699	0.098149	0	0.12827	0.124161	0.0456482	0	0.0466836	0.0346613	0.0759484	0.0434101	0	0.116553	0	0	0	0	0	0.102019	0.108609	0.0699999	0	0.0404918	0	0.0752392	BDH2P1	3-hydroxybutyrate dehydrogenase 2, pseudogene 1 [Source:HGNC Symbol;Acc:HGNC:21476]
ENSG00000146267	8.09729	6.64665	7.20878	4.92507	8.53621	8.52871	6.90917	7.90278	9.11381	10.1146	10.8042	9.73219	8.74498	8.24512	9.13143	8.08105	8.44126	9.18175	10.1549	10.22	12.2482	10.8113	10.1771	10.1573	FAXC	failed axon connections homolog [Source:HGNC Symbol;Acc:HGNC:20742]
ENSG00000132423	26.353	31.2757	29.81	30.2954	21.9111	22.3434	23.155	22.6338	14.658	13.1533	14.4623	15.3267	28.1783	29.9937	31.8227	32.0823	21.5875	19.1797	24.5456	24.7449	15.2221	13.3218	15.644	15.5369	COQ3	coenzyme Q3, methyltransferase [Source:HGNC Symbol;Acc:HGNC:18175]
ENSG00000132424	83.0831	90.8224	66.6748	71.7239	77.2824	87.7302	66.0572	71.7142	82.1762	88.8606	71.8437	70.0193	78.0031	88.593	73.2231	72.7295	86.8574	79.9323	60.9838	66.4299	82.7636	82.9676	68.3844	59.2509	PNISR	PNN interacting serine and arginine rich protein [Source:HGNC Symbol;Acc:HGNC:21222]
ENSG00000228506	3.48429	2.9136	2.87325	2.77294	3.01278	3.64247	2.42755	2.84223	4.40501	3.47281	4.46631	3.61315	2.69907	3.15502	2.47167	2.41948	3.27503	2.49948	2.498	2.17	3.72991	3.36082	3.5144	3.12243	AL513550.1
ENSG00000123552	33.2725	31.2757	33.8633	28.7227	26.9324	29.0065	22.6415	24.5402	26.5819	27.4352	18.5458	20.3968	33.3065	36.0514	29.3167	29.6144	29.2446	27.4943	23.4052	22.96	24.5468	23.9711	19.3292	18.1703	USP45	ubiquitin specific peptidase 45 [Source:HGNC Symbol;Acc:HGNC:20080]
ENSG00000228439	1.86483	1.32023	1.82144	1.90381	1.91722	1.99892	2.00739	1.49044	2.65819	2.77825	1.9992	2.15623	1.51148	1.68268	1.27016	1.59685	2.35248	2.0914	1.35761	1.365	2.77223	2.22705	2.05007	2.67099	TSTD3	thiosulfate sulfurtransferase like domain containing 3 [Source:HGNC Symbol;Acc:HGNC:40910]
ENSG00000112237	148.892	131.658	153.488	127.762	148.037	149.386	132.675	135.318	159.492	156.19	137.562	134.706	159.893	166.206	139.066	144.733	155.218	148.285	150.314	140.28	151.263	145.446	134.572	139.493	CCNC	cyclin C [Source:HGNC Symbol;Acc:HGNC:1581]
ENSG00000272017	0	0.045525	0.0769621	0.0827743	0.319537	0.133261	0.186734	0.0346613	0.151897	0.0434101	0.0850725	0.0874149	0.0539814	0.126201	0.137315	0	0.0922542	0	0	0.0349999	0.151212	0.121475	0.0732167	0	AL137784.2	novel transcript, antisense to CCNC
ENSG00000219755	0.343522	0.227625	0.12827	0.124161	0.228241	0.177681	0.0466836	0.103984	0.113923	0.173641	0.0850725	0.320521	0.431851	0.294469	0.27463	0.193558	0.138381	0.204039	0.271522	0.14	0.151212	0.242951	0.244056	0.188098	AL137784.1	40S ribososmal protein 3 (RPS3) pseudogene
ENSG00000279170	0.343522	0.045525	0.102616	0.0413871	0.0912964	0.0444204	0.140051	0.0346613	0.151897	0.260461	0.0850725	0.0582766	0.0539814	0.168268	0.171643	0.193558	0.0922542	0.204039	0.108609	0.14	0.100808	0.0809835	0.0244056	0.150478	AL137784.3	TEC
ENSG00000112238	0	0	0	0.0413871	0.0456482	0	0	0	0	0	0	0.0291383	0	0	0	0	0.0461271	0	0	0.0349999	0	0	0.0244056	0	PRDM13	PR/SET domain 13 [Source:HGNC Symbol;Acc:HGNC:13998]
ENSG00000112246	0.098149	0.045525	0.025654	0.0413871	0	0.0444204	0.140051	0.0346613	0.0379742	0.13023	0.170145	0.0874149	0.0539814	0.0420669	0.102986	0	0.0461271	0.153029	0	0.0349999	0.100808	0.0809835	0.146433	0.112859	SIM1	SIM bHLH transcription factor 1 [Source:HGNC Symbol;Acc:HGNC:10882]
ENSG00000112249	391.271	393.473	448.125	424.218	398.737	413.243	415.857	437.564	387.071	380.837	409.752	391.56	401.675	409.69	383.829	382.471	363.897	337.787	325.12	354.269	329.895	328.55	313.709	320.895	ASCC3	activating signal cointegrator 1 complex subunit 3 [Source:HGNC Symbol;Acc:HGNC:18697]
ENSG00000220695	0	0	0	0	0	0	0.0933671	0	0	0	0	0	0	0.0420669	0	0	0	0	0.0543043	0	0	0.0404918	0	0	Z86062.1	RP42 homolog (RP42) pseudogene
ENSG00000260000	1.07964	1.95758	1.33401	1.20023	1.78028	1.02167	1.91403	1.21315	1.86074	1.73641	2.25442	1.80657	1.13361	1.59854	1.30449	0.677453	1.47607	1.42827	1.46622	1.33	1.2601	1.9436	2.12329	1.7305	AL133338.1	novel transcript, antisense to ASCC3
ENSG00000270987	0	0.045525	0	0	0	0	0	0	0.0379742	0.0868203	0.0850725	0.0291383	0	0.0841339	0.0686574	0.0483895	0	0	0	0	0	0.0404918	0.0488112	0.112859	AL133338.2	mitogen-activated protein kinase 1 interacting protein 1-like (MAPK1IP1L) pseudogene
ENSG00000164418	0.147224	0	0.0513081	0.0827743	0.136945	0	0.140051	0.138645	0.417716	0.390691	0.425362	0.34966	0.107963	0.168268	0.102986	0.145169	0.138381	0.153029	0.162913	0.14	0.403233	0.445409	0.536923	0.451435	GRIK2	glutamate ionotropic receptor kainate type subunit 2 [Source:HGNC Symbol;Acc:HGNC:4580]
ENSG00000085382	14.9186	16.1614	18.317	15.4788	16.2508	19.0563	15.1722	16.6374	19.4808	19.3609	17.6951	17.6578	16.7882	19.5611	17.0957	18.8719	18.7737	17.2923	19.7668	18.76	20.7665	19.1526	18.2066	19.4117	HACE1	HECT domain and ankyrin repeat containing E3 ubiquitin protein ligase 1 [Source:HGNC Symbol;Acc:HGNC:21033]
ENSG00000187772	0	0	0.0769621	0	0.0456482	0	0.0466836	0.0693226	0.0759484	0.0868203	0.0425362	0.0582766	0.107963	0.168268	0.0686574	0.096779	0.230636	0.102019	0.108609	0.105	0.100808	0.161967	0.0244056	0.0752392	LIN28B	lin-28 homolog B [Source:HGNC Symbol;Acc:HGNC:32207]
ENSG00000112276	6.52691	6.46455	7.20878	7.28413	8.12538	8.88407	9.29003	10.2597	14.5821	14.1951	14.9302	14.9771	7.55739	6.14177	7.38067	7.45199	9.13317	8.82469	9.77478	10.22	14.6676	13.9697	16.2297	13.9569	BVES	blood vessel epicardial substance [Source:HGNC Symbol;Acc:HGNC:1152]
ENSG00000203808	0.245373	0.27315	0.282194	0.248323	0.365185	0.399783	0.373469	0.207968	0.227845	0.651152	0.382826	0.553628	0.0539814	0.294469	0.0686574	0.0483895	0.369017	0.153029	0.108609	0.175	0.756062	0.607376	0.4393	0.338576	BVES-AS1	BVES antisense RNA 1 [Source:HGNC Symbol;Acc:HGNC:21223]
ENSG00000132429	18.0103	17.1174	20.7541	17.2998	19.0353	21.0108	17.6464	16.8107	22.025	20.5764	16.8444	17.075	18.5156	20.5287	20.3569	19.501	18.7737	19.1797	23.025	19.635	20.9177	19.5575	18.8167	19.4117	POPDC3	popeye domain containing 3 [Source:HGNC Symbol;Acc:HGNC:17649]
ENSG00000272102	0.343522	0.1821	0.179578	0.413871	0.182593	0.222102	0.186734	0.103984	0.379742	0.434101	0.297754	0.320521	0.323888	0.588937	0.240301	0.145169	0.32289	0.357068	0.38013	0.175	0.403233	0.526393	0.4393	0.225718	AL133406.3	novel transcript
ENSG00000085377	155.272	162.615	167.957	167.452	151.05	156.804	158.771	167.206	150.72	145.511	157.937	151.811	146.235	160.023	165.739	166.605	139.488	131.707	142.549	149.87	139.166	131.801	137.696	139.983	PREP	prolyl endopeptidase [Source:HGNC Symbol;Acc:HGNC:9358]
ENSG00000284999	0	0	0	0.0413871	0.0456482	0	0.0933671	0	0.0379742	0.0868203	0	0	0	0	0	0	0	0	0	0	0.0504042	0	0	0	AL591518.1	novel transcript
ENSG00000057663	70.4219	72.1572	80.3484	67.5852	70.4808	75.0704	71.7526	74.7644	76.2142	74.405	69.7169	70.6895	77.4632	87.9199	75.7291	77.9555	72.0967	70.4445	79.3386	72.6248	72.8844	67.4188	70.5077	71.402	ATG5	autophagy related 5 [Source:HGNC Symbol;Acc:HGNC:589]
ENSG00000057657	17.2742	18.3921	21.0106	20.7763	19.9026	20.2113	21.6145	25.0948	17.8479	18.7098	20.8002	22.4948	15.1148	16.2799	17.542	16.1137	16.329	13.7726	14.2277	15.4	14.5668	14.496	13.2766	13.5807	PRDM1	PR/SET domain 1 [Source:HGNC Symbol;Acc:HGNC:9346]
ENSG00000233941	0	0	0.025654	0.0413871	0	0	0	0	0	0.0434101	0	0	0	0	0	0.096779	0	0	0	0	0.0504042	0	0.0244056	0	AL356859.1	novel transcript
ENSG00000112297	526.128	527.043	527.729	509.517	465.84	483.027	434.297	453.404	437.083	415.522	383.209	377.691	554.011	563.907	533.228	528.849	438.484	439.551	423.9	457.659	413.869	411.234	375.236	374.879	CRYBG1	crystallin beta-gamma domain containing 1 [Source:HGNC Symbol;Acc:HGNC:356]
ENSG00000282408	0	0	0.025654	0	0	0	0	0	0	0	0	0	0	0	0	0	0	0	0	0	0	0.0404918	0	0	AL109920.1
ENSG00000130347	25.3715	29.7734	29.2712	28.971	22.8241	23.7649	25.4892	23.3617	17.2783	15.3238	17.61	17.5704	33.7383	33.9059	30.8272	29.9047	25.8773	24.8928	27.2608	26.4249	16.1293	16.8446	17.7185	19.2236	RTN4IP1	reticulon 4 interacting protein 1 [Source:HGNC Symbol;Acc:HGNC:18647]
ENSG00000130348	58.2024	60.5028	61.6979	55.5415	51.0803	51.3055	51.7254	51.0214	36.3793	36.8552	38.155	35.9858	61.4848	64.4465	60.3498	60.3417	49.1715	46.4699	46.6474	52.0449	37.9543	33.4867	37.8042	37.3186	QRSL1	QRSL1, glutaminyl-tRNA amidotransferase subunit A [Source:HGNC Symbol;Acc:HGNC:21020]
ENSG00000235142	0	0	0	0	0	0	0	0	0	0	0	0	0	0	0.0343287	0	0	0	0	0.0349999	0	0	0.0244056	0.0376196	LINC02532	long intergenic non-protein coding RNA 2532 [Source:HGNC Symbol;Acc:HGNC:53549]
ENSG00000272398	129.704	132.523	131.349	123.541	154.839	152.273	141.965	145.924	190.706	185.969	186.309	179.958	137.167	141.092	127.325	126.587	138.52	137.522	146.459	139.125	166.334	157.877	166.788	175.27	CD24	CD24 molecule [Source:HGNC Symbol;Acc:HGNC:1645]
ENSG00000130349	25.9604	25.5395	27.5011	23.1354	24.4218	25.7638	23.8086	23.8816	24.4934	24.4399	22.289	21.3584	26.019	26.7546	24.854	26.2755	23.4787	22.2913	22.8078	22.505	22.8331	22.9588	21.5745	22.7222	C6orf203	chromosome 6 open reading frame 203 [Source:HGNC Symbol;Acc:HGNC:17971]
ENSG00000178409	22.4761	23.4454	17.0599	18.0862	18.4875	18.6121	13.4449	13.8645	10.4049	8.81226	8.37964	8.50838	24.3996	23.1789	22.4166	21.3398	15.8677	17.5984	14.0648	14.735	9.27437	7.81491	8.00503	8.65251	BEND3	BEN domain containing 3 [Source:HGNC Symbol;Acc:HGNC:23040]
ENSG00000164494	49.3689	48.9849	47.1521	46.8916	43.2288	43.3098	43.8826	42.2521	36.9489	35.249	34.7946	34.8785	50.8504	50.2279	46.1721	47.7605	43.4979	42.2871	41.76	44.2749	35.1821	34.9444	34.4607	34.7229	PDSS2	decaprenyl diphosphate synthase subunit 2 [Source:HGNC Symbol;Acc:HGNC:23041]
ENSG00000112320	0.294447	0.09105	0.153924	0.331097	0.273889	0.310942	0.280101	0.103984	0.303794	0.173641	0.255217	0.233106	0.107963	0.0841339	0.205972	0.338727	0.230636	0.204039	0.271522	0.175	0.151212	0.283442	0.122028	0.300957	SOBP	sine oculis binding protein homolog [Source:HGNC Symbol;Acc:HGNC:29256]
ENSG00000025796	198.654	199.627	189.25	180.034	182.41	181.279	161.012	165.785	181.441	177.374	161.468	154.608	236.006	251.35	218.502	223.318	200.976	185.675	181.376	191.59	179.439	164.923	157.684	158.905	SEC63	SEC63 homolog, protein translocation regulator [Source:HGNC Symbol;Acc:HGNC:21082]
ENSG00000272476	0.834267	0.81945	0.820929	0.744968	0.867315	0.799566	1.02704	0.901194	1.10125	0.477512	1.4037	1.01984	1.02565	1.00961	0.446273	1.01618	0.784161	0.867166	0.760261	0.874998	1.46172	1.17426	1.36671	1.20383	AL024507.2	novel transcript, antisense to SEC63
ENSG00000225093	0	0	0.025654	0	0	0	0	0.0346613	0.0759484	0.0434101	0	0	0.0539814	0	0	0	0	0	0	0	0	0	0	0	RPL3P7	ribosomal protein L3 pseudogene 7 [Source:HGNC Symbol;Acc:HGNC:36797]
ENSG00000271734	0.0490745	0	0	0	0.0456482	0.0444204	0	0.0346613	0.0759484	0.13023	0	0	0.0539814	0	0.0343287	0	0	0	0	0	0.0504042	0	0.0488112	0.0752392	Z98200.1	novel transcript
ENSG00000081087	42.6948	37.9223	51.5646	42.8771	51.126	49.4843	53.4994	52.7198	75.9864	74.1445	67.0796	72.7001	39.7303	45.8109	40.6795	36.0986	47.5109	44.4805	50.9918	48.4049	68.4993	65.9611	64.9188	69.4082	OSTM1	osteoclastogenesis associated transmembrane protein 1 [Source:HGNC Symbol;Acc:HGNC:21652]
ENSG00000225174	0	0	0.025654	0	0	0	0	0	0	0	0	0	0	0	0	0	0	0	0	0	0	0.0404918	0	0	OSTM1-AS1	OSTM1 antisense RNA 1 [Source:HGNC Symbol;Acc:HGNC:43666]
ENSG00000112333	0	0	0	0	0	0	0	0	0	0	0	0	0	0	0	0	0	0	0	0	0	0	0.0488112	0.0376196	NR2E1	nuclear receptor subfamily 2 group E member 1 [Source:HGNC Symbol;Acc:HGNC:7973]
ENSG00000112335	188.741	175.544	205.745	169.108	188.938	197.182	171.095	176.218	213.795	217.962	182.693	181.94	199.299	214.92	184.173	180.541	188.06	187.971	221.725	189.245	218.149	198.248	179.82	190.468	SNX3	sorting nexin 3 [Source:HGNC Symbol;Acc:HGNC:11174]
ENSG00000135537	8.68619	8.14898	8.85064	7.78078	7.16676	7.50704	7.0959	7.83345	7.55686	7.85724	6.84833	8.39183	8.42109	9.12852	9.57771	7.4036	9.1793	7.95752	9.12313	8.29498	9.02235	7.49097	7.71216	8.57727	AFG1L	AFG1 like ATPase [Source:HGNC Symbol;Acc:HGNC:16411]
ENSG00000118689	94.4684	93.2808	99.2298	97.1356	87.4163	90.0401	86.7847	89.4261	84.7204	84.9102	82.5628	83.1898	102.349	98.689	101.956	101.231	90.363	87.8898	90.7425	90.5448	87.4512	83.3725	80.5384	79.2645	FOXO3	forkhead box O3 [Source:HGNC Symbol;Acc:HGNC:3821]
ENSG00000203801	0.245373	0.1821	0.0769621	0.165549	0	0.177681	0.186734	0.207968	0.265819	0.0868203	0.0425362	0.233106	0.107963	0.252402	0.0686574	0.193558	0.230636	0.408078	0.162913	0.14	0.403233	0.202459	0.146433	0.150478	LINC00222	long intergenic non-protein coding RNA 222 [Source:HGNC Symbol;Acc:HGNC:21560]
ENSG00000118690	5.74172	5.6451	4.87427	3.93178	4.47352	5.15276	3.9681	4.7486	4.82272	5.33945	3.91333	4.07936	5.56008	3.99636	5.18363	3.82277	4.33595	4.38684	4.72448	4.12999	4.63718	4.4136	4.44182	3.98768	ARMC2	armadillo repeat containing 2 [Source:HGNC Symbol;Acc:HGNC:23045]
ENSG00000080546	65.4163	63.6895	106.054	89.1479	60.3012	65.7421	78.7085	85.1975	49.0247	48.3589	55.0844	59.9083	43.293	48.5032	53.1065	55.6963	38.7929	35.7578	50.1229	47.2149	35.3837	30.6118	35.7786	37.4691	SESN1	sestrin 1 [Source:HGNC Symbol;Acc:HGNC:21595]
ENSG00000271730	0.0490745	0	0	0	0.0456482	0	0	0	0	0	0	0.0291383	0	0	0	0	0.0461271	0	0	0	0	0	0.0244056	0	AL390208.1	novel transcript, antisense to SESN1
ENSG00000183137	24.1447	25.0388	27.7833	26.1153	19.72	21.6327	20.0739	21.3514	14.696	14.4122	15.5683	13.1122	28.0163	32.5598	29.7973	30.0499	24.9548	23.6685	25.9575	26.0749	15.1717	16.1157	14.3993	15.9131	CEP57L1	centrosomal protein 57 like 1 [Source:HGNC Symbol;Acc:HGNC:21561]
ENSG00000203799	3.18984	3.0957	3.46329	3.31097	3.33232	3.42037	2.89438	3.2235	2.3544	1.99687	2.08428	2.03968	4.31851	4.16463	3.26123	2.90337	3.55179	3.26462	2.87813	2.345	2.87304	2.71295	2.29412	2.52051	CCDC162P	coiled-coil domain containing 162, pseudogene [Source:HGNC Symbol;Acc:HGNC:21565]
ENSG00000135535	257.445	250.023	255.899	219.724	276.948	272.519	245.229	258.851	313.477	323.926	280.569	277.746	276.493	286.981	227.702	248.141	276.993	267.342	269.024	250.214	291.689	286.52	267.534	285.382	CD164	CD164 molecule [Source:HGNC Symbol;Acc:HGNC:1632]
ENSG00000260273	0.0490745	0.045525	0.12827	0.165549	0.0456482	0.266522	0.186734	0.0346613	0.0759484	0.0868203	0.127609	0.0291383	0.107963	0.0841339	0.0343287	0.241948	0.138381	0.204039	0.162913	0.0699999	0	0.0404918	0.0488112	0.150478	AL359711.2	novel transcript, antisense to CD164
ENSG00000185250	3.97503	3.2778	3.12979	2.60739	2.69324	3.42037	2.19413	2.04502	2.73414	2.47438	1.48877	1.7483	3.29286	4.41703	3.29555	2.7582	2.39861	2.29544	2.60661	2.135	2.21778	1.9841	1.48874	1.9186	PPIL6	peptidylprolyl isomerase like 6 [Source:HGNC Symbol;Acc:HGNC:21557]
ENSG00000135587	27.678	28.5897	29.6561	32.6544	24.65	27.7183	27.4966	28.5262	21.3415	21.6183	26.7128	25.5543	24.6155	29.3207	32.372	32.4694	24.309	24.7907	29.27	28.9449	20.2625	22.6754	26.7973	27.1237	SMPD2	sphingomyelin phosphodiesterase 2 [Source:HGNC Symbol;Acc:HGNC:11121]
ENSG00000135596	26.353	28.3621	22.5242	31.9095	38.4358	36.3803	37.1134	38.3354	68.8472	73.2763	80.351	81.529	25.1013	22.2955	27.463	31.2112	42.0679	42.8992	33.2342	37.5899	61.3923	74.7073	75.34	65.9095	MICAL1	microtubule associated monooxygenase, calponin and LIM domain containing 1 [Source:HGNC Symbol;Acc:HGNC:20619]
ENSG00000112365	18.3539	20.5318	15.572	15.2305	17.3007	16.4799	13.0714	14.5924	12.5315	13.761	10.8893	11.597	18.3537	19.5191	19.1897	17.4202	16.329	16.0171	15.2595	16.59	13.1051	14.9819	11.8611	11.173	ZBTB24	zinc finger and BTB domain containing 24 [Source:HGNC Symbol;Acc:HGNC:21143]
ENSG00000223537	0	0	0.025654	0	0	0	0.0466836	0	0	0	0	0	0	0	0	0	0.0461271	0	0	0	0	0	0	0	AL109947.1	novel transcript
ENSG00000155085	9.32416	9.78788	8.82499	7.65662	9.90566	11.1939	7.93621	8.56134	12.1138	11.9378	11.3997	9.46995	7.93526	8.62372	7.55231	8.08105	9.13317	9.07973	7.43969	8.04998	10.9881	11.4187	9.54258	9.85634	AK9	adenylate kinase 9 [Source:HGNC Symbol;Acc:HGNC:33814]
ENSG00000112367	17.3724	19.3481	18.7531	16.5135	27.7997	29.6284	26.2828	27.937	65.9612	68.5012	63.5917	63.6963	18.0298	18.215	19.9793	17.6622	27.0766	24.8928	24.5456	25.1999	64.7694	62.5598	62.3563	55.5265	FIG4	FIG4 phosphoinositide 5-phosphatase [Source:HGNC Symbol;Acc:HGNC:16873]
ENSG00000232311	0.098149	0.136575	0.0513081	0.0413871	0.182593	0.177681	0	0.0693226	0.227845	0.260461	0.0425362	0.116553	0.0539814	0	0.0686574	0.0483895	0.138381	0.102019	0.108609	0.0699999	0.100808	0.161967	0.0976223	0.112859	AL512303.1	novel transcript
ENSG00000112290	44.9522	48.1199	50.6411	47.8849	44.9635	48.8624	47.8973	46.3768	55.4423	56.6068	45.1735	48.661	44.5346	52.9202	48.6094	48.3411	50.1863	49.8365	49.1997	48.4399	52.0675	53.4896	50.4463	49.1688	WASF1	WAS protein family member 1 [Source:HGNC Symbol;Acc:HGNC:12732]
ENSG00000168438	68.5571	70.928	78.6039	71.0203	60.6208	67.741	68.158	70.2238	62.0878	63.2486	67.0796	66.6976	75.9518	75.2157	76.7933	80.5686	68.8678	66.3637	70.9214	74.7248	66.9367	60.3327	64.3575	68.4301	CDC40	cell division cycle 40 [Source:HGNC Symbol;Acc:HGNC:17350]
ENSG00000203797	0	0.045525	0.0769621	0	0.0456482	0	0.186734	0.0693226	0.417716	0.13023	0.170145	0.466213	0.107963	0.168268	0.0343287	0.145169	0.184508	0.153029	0.0543043	0.14	0.655254	0.566885	0.634545	0.376196	DDO	D-aspartate oxidase [Source:HGNC Symbol;Acc:HGNC:2727]
ENSG00000155111	23.2122	23.5364	24.4226	20.9005	24.5587	24.6533	21.9413	24.2976	24.6832	25.2213	23.3524	23.8643	24.9934	24.8616	22.1077	20.2268	29.1523	26.7291	24.8714	25.1999	29.3352	26.4816	25.9187	24.8289	CDK19	cyclin dependent kinase 19 [Source:HGNC Symbol;Acc:HGNC:19338]
ENSG00000213149	0.098149	0.045525	0.0769621	0.0413871	0.0912964	0	0.0933671	0.0693226	0.0759484	0.0868203	0.0850725	0.116553	0	0.0420669	0.137315	0.096779	0	0	0.108609	0	0.151212	0.121475	0.0976223	0	CNN2P9	calponin 2 pseudogene 9 [Source:HGNC Symbol;Acc:HGNC:39534]
ENSG00000271607	0	0	0	0	0	0.0444204	0	0	0	0	0	0.0582766	0	0	0	0	0	0	0	0	0	0	0	0	Z84480.1	novel pseudogene
ENSG00000123505	225.252	224.393	211.441	196.796	200.852	205.266	183.42	189.771	160.973	161.616	142.922	143.331	252.471	276.001	233.401	238.706	204.528	199.448	202.175	198.45	151.011	146.742	140.552	143.481	AMD1	adenosylmethionine decarboxylase 1 [Source:HGNC Symbol;Acc:HGNC:457]
ENSG00000155115	69.7349	63.3253	72.6266	65.1019	64.227	65.1202	59.3815	62.2517	52.8601	54.089	47.0451	47.2623	70.7156	78.0762	72.8798	69.0035	59.7807	63.4561	69.1837	68.0049	54.4365	50.6147	48.201	50.5984	GTF3C6	general transcription factor IIIC subunit 6 [Source:HGNC Symbol;Acc:HGNC:20872]
ENSG00000197498	93.536	87.5901	92.4571	80.7877	80.1582	79.9122	64.2366	67.3122	54.379	53.4813	47.7257	44.669	102.781	104.663	90.4218	89.3754	77.9548	78.402	75.8631	72.0298	56.4527	51.1006	44.7842	44.203	RPF2	ribosome production factor 2 homolog [Source:HGNC Symbol;Acc:HGNC:20870]
ENSG00000112394	0.53982	0.1821	0.359156	0.248323	0.136945	0.444204	0.140051	0.415936	0.0759484	0.173641	0.170145	0.233106	0.323888	0.336535	0.171643	0.338727	0.276763	0.510097	0.325826	0.384999	0.252021	0.242951	0.170839	0.188098	SLC16A10	solute carrier family 16 member 10 [Source:HGNC Symbol;Acc:HGNC:17027]
ENSG00000173214	10.6982	9.6513	11.2108	10.7607	10.2252	10.7053	10.2704	11.6115	10.5948	9.50682	9.69826	10.6646	9.60868	11.0636	10.9852	10.307	10.0557	9.79387	10.698	10.78	11.2401	10.4469	10.0063	9.593	MFSD4B	major facilitator superfamily domain containing 4B [Source:HGNC Symbol;Acc:HGNC:21053]
ENSG00000230177	0.736118	0.9105	0.795275	0.662194	0.730371	0.533044	0.466836	0.623903	0.569613	1.04184	0.68058	0.845011	0.539814	0.715138	0.652245	0.580674	0.599653	0.969185	0.488739	0.454999	0.655254	0.728852	0.4393	0.677153	AL080317.1	novel transcript
ENSG00000271789	0.147224	0.1821	0.0769621	0.124161	0.0456482	0.0888407	0.140051	0.0693226	0.227845	0.0868203	0.0425362	0	0.0539814	0.0420669	0.102986	0	0.276763	0.153029	0	0	0.151212	0.0404918	0.0732167	0.0376196	AL080317.2	novel transcript
ENSG00000009413	73.0229	67.377	86.5054	74.9107	67.1485	68.8071	63.4896	68.6987	62.5055	65.6361	58.062	55.9164	83.1853	80.0954	75.7634	75.0038	76.6171	69.4243	61.5811	65.4499	59.2249	65.9206	57.1579	55.1127	REV3L	REV3 like, DNA directed polymerase zeta catalytic subunit [Source:HGNC Symbol;Acc:HGNC:9968]
ENSG00000272356	0.245373	0.591825	0.307848	0.331097	0.273889	0.310942	0.186734	0.415936	0.569613	0.434101	0.127609	0.437074	0.431851	0.54687	0.343287	0.435506	0.369017	0.510097	0.0543043	0.175	0.60485	0.526393	0.341678	0.225718	AL080317.3	novel transcript, antisense to REV3L
ENSG00000231889	2.1102	2.32178	2.25755	2.35907	2.23676	2.08776	1.68061	1.62908	2.12655	1.51936	1.91413	1.77744	2.86101	1.72474	1.75076	1.54846	2.44474	2.90756	2.06356	1.785	1.71374	2.38901	1.53755	1.46716	TRAF3IP2-AS1	TRAF3IP2 antisense RNA 1 [Source:HGNC Symbol;Acc:HGNC:40005]
ENSG00000056972	90.3952	94.7376	90.5074	95.7698	82.9427	79.8678	83.9371	87.1038	66.6067	62.4672	76.7779	75.6722	90.5267	81.063	95.6054	96.3919	76.8939	77.3818	80.5876	90.6498	63.1564	66.0825	72.9483	76.7064	TRAF3IP2	TRAF3 interacting protein 2 [Source:HGNC Symbol;Acc:HGNC:1343]
ENSG00000255389	0.0490745	0.045525	0	0	0	0.0444204	0	0.103984	0	0.0868203	0	0	0.0539814	0.126201	0	0.096779	0	0	0.108609	0.0699999	0	0.0404918	0	0.0376196	Z97989.1	chromosome 6 open reading frame 3
ENSG00000010810	3.14077	3.41438	3.74549	4.55258	3.42361	3.50921	4.20152	3.98605	6.64548	6.46811	9.35797	8.42097	2.37518	2.52402	3.77616	3.19371	2.58312	2.85655	3.8013	4.30499	5.29244	5.99278	6.71153	5.68056	FYN	FYN proto-oncogene, Src family tyrosine kinase [Source:HGNC Symbol;Acc:HGNC:4037]
ENSG00000112761	0	0	0	0.0413871	0	0	0	0.0346613	0.0379742	0	0	0	0	0.0420669	0	0	0	0	0	0	0	0.0809835	0	0.0376196	WISP3	WNT1 inducible signaling pathway protein 3 [Source:HGNC Symbol;Acc:HGNC:12771]
ENSG00000074935	29.5429	29.5002	30.8618	29.716	17.4833	17.9902	14.752	15.8056	10.5568	12.6758	10.4214	10.4024	40.432	42.6559	37.178	40.9375	25.4622	26.7291	25.9575	25.8299	10.4337	12.3905	11.0069	11.2106	TUBE1	tubulin epsilon 1 [Source:HGNC Symbol;Acc:HGNC:20775]
ENSG00000203778	5.49634	5.6451	5.66954	5.75281	4.61047	4.53088	6.20891	6.06573	5.27841	4.81853	6.29536	5.71111	5.12823	5.13217	6.48812	6.19386	5.39687	4.99895	4.94169	5.87999	5.34284	6.03327	6.66272	7.78726	FAM229B	family with sequence similarity 229 member B [Source:HGNC Symbol;Acc:HGNC:33858]
ENSG00000112769	0.196298	0.27315	0.307848	0.331097	0.319537	0.577465	0.326785	0.450597	0.683536	0.824793	0.552971	0.582766	0.863702	0.504803	0.755231	0.483895	0.369017	0.561107	0.543043	0.489999	0.655254	0.809835	0.854195	0.752392	LAMA4	laminin subunit alpha 4 [Source:HGNC Symbol;Acc:HGNC:6484]
ENSG00000219773	0	0.045525	0.0769621	0	0	0.0444204	0.0466836	0	0	0.0434101	0	0	0.0539814	0	0	0	0.0461271	0	0	0	0	0.0809835	0.0244056	0	RPSAP45	ribosomal protein SA pseudogene 45 [Source:HGNC Symbol;Acc:HGNC:35857]
ENSG00000215807	0	0	0	0	0	0	0	0	0.0379742	0.0434101	0	0	0	0	0	0	0	0	0	0.0699999	0	0	0	0.0376196	KRT18P65	keratin 18 pseudogene 65 [Source:HGNC Symbol;Acc:HGNC:48892]
ENSG00000225580	0.0490745	0.136575	0.0513081	0.0413871	0.0912964	0	0	0.0693226	0.0379742	0	0	0	0.0539814	0	0.102986	0.096779	0	0	0.0543043	0	0	0.0404918	0	0	AL358942.1	proliferation-associated 2G4, 38kD (PA2G4) pseudogene
ENSG00000232316	0.098149	0.09105	0	0.0827743	0	0.0888407	0.0466836	0.0346613	0	0.0868203	0	0.0582766	0.107963	0.0841339	0.102986	0.0483895	0.0461271	0	0	0.0349999	0.100808	0.0404918	0.0488112	0.0376196	LINC02518	long intergenic non-protein coding RNA 2518 [Source:HGNC Symbol;Acc:HGNC:53509]
ENSG00000236347	0.196298	0.1821	0.307848	0.124161	0.273889	0.399783	0.280101	0.207968	0.759484	0.564332	0.935797	0.466213	0.323888	0.210335	0.137315	0.145169	0.599653	0.816156	0.325826	0.175	0.554446	0.769343	0.585734	0.413816	AL513123.1	novel transcript
ENSG00000218208	0	0	0	0	0.0456482	0.0444204	0.0466836	0.0346613	0.113923	0.0434101	0.0425362	0.0291383	0	0.0420669	0	0	0	0.102019	0	0.0349999	0.0504042	0.0809835	0.0244056	0	RPS27AP11	ribosomal protein S27a pseudogene 11 [Source:HGNC Symbol;Acc:HGNC:36126]
ENSG00000230943	0.196298	0.3642	0.667005	0.620807	0.365185	0.710726	0.186734	0.311952	0.531639	0.564332	0.255217	0.611904	0.323888	0.378602	0.308958	0.193558	0.138381	0.306058	0.488739	0.244999	0.806467	0.364426	0.21965	0.300957	LINC02541	long intergenic non-protein coding RNA 2541 [Source:HGNC Symbol;Acc:HGNC:53574]
ENSG00000277443	64.1894	54.539	65.5974	48.9196	68.7462	68.4073	55.2733	57.815	68.7333	70.0206	47.8958	51.8079	65.1555	74.795	56.0588	57.6319	72.4196	70.0364	74.6684	60.6549	72.33	67.2973	52.6916	51.6141	MARCKS	myristoylated alanine rich protein kinase C substrate [Source:HGNC Symbol;Acc:HGNC:6759]
ENSG00000175967	0	0	0	0	0	0	0	0	0	0	0	0.0291383	0	0	0	0.0483895	0	0.0510097	0	0	0	0	0	0	FO393415.1
ENSG00000196591	216.32	213.558	207.336	193.071	209.206	218.37	193.643	203.011	195.225	193.479	178.227	175.908	230.662	244.619	220.836	217.511	213.384	207.814	212.004	216.825	190.074	179.864	170.986	184.11	HDAC2	histone deacetylase 2 [Source:HGNC Symbol;Acc:HGNC:4853]
ENSG00000228624	0.147224	0.1821	0.436118	0.0827743	0.365185	0.133261	0.186734	0.103984	0.379742	0.303871	0.170145	0.262245	0.485832	0.378602	0.137315	0.145169	0.415144	0.612117	0.108609	0.14	0.352829	0.283442	0.122028	0.112859	HDAC2-AS2	HDAC2 and HS3ST5 antisense RNA 2 [Source:HGNC Symbol;Acc:HGNC:43590]
ENSG00000111816	35.8244	34.1438	37.6345	31.2473	38.0706	38.4236	36.3198	37.8501	40.4425	39.373	37.5595	38.7248	40.432	39.2905	36.2168	35.4211	44.3282	42.7462	35.0263	39.7249	42.1883	42.6378	39.9275	41.3816	FRK	fyn related Src family tyrosine kinase [Source:HGNC Symbol;Acc:HGNC:3955]
ENSG00000186743	0.0490745	0.09105	0.0769621	0.0413871	0.0912964	0.0444204	0	0.0693226	0.0379742	0.0434101	0	0.0291383	0.161944	0.126201	0.0686574	0.0483895	0.0922542	0.102019	0.0543043	0.0699999	0	0.0404918	0.0244056	0.0752392	TPI1P3	triosephosphate isomerase 1 pseudogene 3 [Source:HGNC Symbol;Acc:HGNC:38070]
ENSG00000178425	60.2144	60.9125	63.3398	53.2652	60.5751	61.1668	57.1874	61.5585	62.2017	59.2114	57.5515	60.4328	63.698	65.9189	63.6797	62.2773	60.1036	60.4465	56.6937	61.1099	61.5435	58.2271	55.9864	58.9875	NT5DC1	5'-nucleotidase domain containing 1 [Source:HGNC Symbol;Acc:HGNC:21556]
ENSG00000236326	0	0	0	0	0	0	0.0466836	0	0	0	0	0.0291383	0	0	0	0	0	0	0	0	0	0	0	0	AL050331.2	novel transcript
ENSG00000187189	31.3095	31.4578	27.7577	27.2741	34.5557	34.559	33.0986	33.5521	37.0628	39.6335	38.6229	39.0745	28.88	30.3723	29.866	26.711	32.9809	32.9013	32.5826	32.0249	39.9705	39.8844	40.1716	41.1935	TSPYL4	TSPY like 4 [Source:HGNC Symbol;Acc:HGNC:21559]
ENSG00000111817	14.5261	14.568	18.24	15.1477	15.3378	14.5699	14.0518	16.2215	13.8986	14.1517	14.3772	15.2976	11.8219	12.4939	14.3151	14.3233	13.1462	13.6706	16.4542	16.45	16.2805	15.8323	14.4237	15.5745	DSE	dermatan sulfate epimerase [Source:HGNC Symbol;Acc:HGNC:21144]
ENSG00000233558	0.098149	0.1821	0.25654	0.124161	0.136945	0.133261	0.0933671	0.138645	0.113923	0.0868203	0.0850725	0.0582766	0	0.252402	0.27463	0.145169	0.0922542	0.102019	0.162913	0.0349999	0.0504042	0.121475	0.0732167	0.0376196	AL050331.1	RPS5 (40S Ribosomal Protein S5) pseudogene
ENSG00000189241	204.984	193.572	203.077	209.791	216.098	207.31	220.486	226.442	240.491	234.415	249.007	251.522	181.431	178.616	190.73	189.058	189.398	194.245	203.098	214.865	228.129	221.044	226.289	243.926	TSPYL1	TSPY like 1 [Source:HGNC Symbol;Acc:HGNC:12382]
ENSG00000285446	0.490745	0.045525	0.0769621	0.372484	0.319537	0.177681	0.140051	0.242629	0.151897	0.347281	0.382826	0.233106	0.215925	0.252402	0.137315	0.096779	0.32289	0.153029	0.271522	0.21	0.453637	0.566885	0.195245	0.150478	Z84488.2	novel protein
ENSG00000217241	0.0490745	0.09105	0.0769621	0	0.0456482	0.0888407	0	0.138645	0.0379742	0.0434101	0.0425362	0.0582766	0.0539814	0	0.0686574	0.145169	0.0461271	0.0510097	0.0543043	0.0349999	0.100808	0.0404918	0.0488112	0.0376196	CBX3P9	chromobox 3 pseudogene 9 [Source:HGNC Symbol;Acc:HGNC:42881]
ENSG00000234117	0	0	0	0	0	0	0	0	0.0379742	0	0	0	0.0539814	0	0	0	0	0	0	0	0	0	0	0	AL445224.1	novel transcript, antisense to BET3L
ENSG00000178033	0	0	0	0.0827743	0.0456482	0.0444204	0	0	0.0759484	0.13023	0.0425362	0.0874149	0	0	0	0	0.0461271	0	0	0.0349999	0.0504042	0.121475	0.195245	0.112859	CALHM5	calcium homeostasis modulator family member 5 [Source:HGNC Symbol;Acc:HGNC:21568]
ENSG00000164451	0	0	0	0.0413871	0	0	0	0	0	0	0	0.0291383	0	0	0	0	0	0	0	0	0	0	0	0.0376196	CALHM4	calcium homeostasis modulator family member 4 [Source:HGNC Symbol;Acc:HGNC:21094]
ENSG00000111832	70.5691	73.1132	83.5552	75.2832	61.1229	61.078	63.8164	62.8756	62.4296	59.2548	58.3172	57.7521	73.2527	84.2601	79.7456	83.1332	59.504	58.7632	74.5598	67.8649	60.8882	55.2712	61.0872	60.4171	RWDD1	RWD domain containing 1 [Source:HGNC Symbol;Acc:HGNC:20993]
ENSG00000111834	0	0.045525	0.0513081	0.0413871	0.0456482	0.0888407	0	0.103984	0.227845	0.13023	0.170145	0.203968	0	0.126201	0.0686574	0.096779	0	0	0.162913	0.14	0.453637	0.161967	0.317273	0.0376196	RSPH4A	radial spoke head component 4A [Source:HGNC Symbol;Acc:HGNC:21558]
ENSG00000153975	28.9049	31.7765	34.2738	30.6679	29.58	30.6945	29.2239	31.8191	33.3793	32.4708	32.0298	29.1966	30.7694	34.9156	32.0973	32.9049	31.8277	28.9225	31.5508	31.8849	29.0328	27.8583	32.0201	31.0362	ZUP1	zinc finger containing ubiquitin peptidase 1 [Source:HGNC Symbol;Acc:HGNC:21224]
ENSG00000196911	7.1158	7.60268	8.67106	6.7461	8.17102	9.01733	7.56274	8.35337	10.367	9.15954	8.50725	9.32425	7.55739	8.62372	8.03291	7.16165	10.1941	8.46762	7.92843	7.87498	9.57679	10.4469	9.81104	8.65251	KPNA5	karyopherin subunit alpha 5 [Source:HGNC Symbol;Acc:HGNC:6398]
ENSG00000047936	22.1817	24.4014	22.7038	18.5	19.857	23.6316	17.3196	18.7518	19.139	20.6632	18.1204	16.4049	18.2457	22.5479	16.8554	17.0815	19.3273	16.7312	13.5218	13.755	16.0285	18.7072	15.1803	14.7093	ROS1	ROS proto-oncogene 1, receptor tyrosine kinase [Source:HGNC Symbol;Acc:HGNC:10261]
ENSG00000282218	1.81576	1.86653	1.84709	1.65549	1.73463	2.22102	1.02704	1.49044	1.89871	2.64802	1.87159	1.31122	2.15925	1.59854	1.16718	1.54846	2.12185	1.78534	1.57483	1.61	1.86495	2.10557	1.7572	1.84336	AL132671.2	novel protein, GOPC-ROS1 readthrough
ENSG00000164465	93.2906	91.8695	105.002	93.0383	91.3877	97.5915	91.5932	97.5369	95.5431	98.324	91.4104	90.7367	94.0895	98.016	94.8845	93.7305	92.2081	91.3074	93.9465	92.1548	98.893	100.096	95.8895	94.2747	DCBLD1	discoidin, CUB and LCCL domain containing 1 [Source:HGNC Symbol;Acc:HGNC:21479]
ENSG00000047932	34.8429	33.4609	44.2019	41.1802	35.1035	36.4247	36.0864	37.3649	29.3541	31.9065	29.0097	29.1092	33.4145	37.5237	40.0616	38.9052	30.49	29.8917	40.4024	37.2749	31.553	31.867	33.4601	32.5033	GOPC	golgi associated PDZ and coiled-coil motif containing [Source:HGNC Symbol;Acc:HGNC:17643]
ENSG00000218233	0	0	0.025654	0	0	0	0	0	0	0	0	0	0	0	0	0	0	0.0510097	0	0.0349999	0	0	0.0244056	0.0376196	NEPNP	nephrocan, pseudogene [Source:HGNC Symbol;Acc:HGNC:33184]
ENSG00000153989	133.483	138.806	136.916	126.976	127.267	132.062	124.085	130.049	125.695	117.685	119.995	120.283	151.85	162.505	143.219	147.007	125.743	119.975	126.583	126.63	106.605	107.87	106.628	118.84	NUS1	NUS1, dehydrodolichyl diphosphate synthase subunit [Source:HGNC Symbol;Acc:HGNC:21042]
ENSG00000196376	0.0490745	0.136575	0.12827	0.165549	0.0456482	0.0888407	0.0933671	0.0346613	0.151897	0.0434101	0.0425362	0	0.107963	0.0420669	0.0343287	0	0.0461271	0.204039	0.0543043	0.0349999	0.151212	0.0404918	0.0976223	0.0752392	SLC35F1	solute carrier family 35 member F1 [Source:HGNC Symbol;Acc:HGNC:21483]
ENSG00000216809	0.0490745	0.136575	0.282194	0.124161	0.182593	0.133261	0.0933671	0.103984	0.113923	0.0868203	0.34029	0.17483	0.269907	0.0420669	0.0686574	0.096779	0.0922542	0.153029	0.0543043	0.279999	0.151212	0.283442	0.0488112	0.112859	AL589993.1	DEAD/H (Asp-Glu-Ala-Asp/His) box polypeptide 24 (DDX24) pseudogene
ENSG00000111860	19.9242	22.717	24.4226	21.7696	20.7243	24.0758	23.9954	23.5004	26.2781	27.2182	26.7553	26.3993	17.7059	20.4025	18.8808	18.3396	21.5414	19.7408	15.9112	18.305	26.6638	24.0926	23.1609	20.1265	CEP85L	centrosomal protein 85 like [Source:HGNC Symbol;Acc:HGNC:21638]
ENSG00000225549	0.098149	0.045525	0.0513081	0	0	0.0444204	0	0.0693226	0.0379742	0	0.0425362	0	0	0	0.0343287	0	0.0461271	0	0	0.0699999	0	0.121475	0.0976223	0	SELENOKP3	selenoprotein K pseudogene 3 [Source:HGNC Symbol;Acc:HGNC:53726]
ENSG00000111877	19.3354	20.2131	17.1369	17.1343	16.8898	18.5677	15.779	15.5976	13.5948	16.2354	15.313	14.6566	21.1067	23.1368	18.5718	19.1139	17.6206	18.5165	14.6622	17.22	14.8188	13.2408	14.0576	12.8283	MCM9	minichromosome maintenance 9 homologous recombination repair factor [Source:HGNC Symbol;Acc:HGNC:21484]
ENSG00000111875	47.8476	48.1655	55.0792	44.8223	43.2745	44.6869	41.6417	42.8067	37.1008	38.9389	33.3059	34.3832	58.1379	59.3564	53.1408	57.8255	46.7268	45.6027	48.8196	46.5499	38.8112	36.9285	36.3155	36.8296	ASF1A	anti-silencing function 1A histone chaperone [Source:HGNC Symbol;Acc:HGNC:20995]
ENSG00000253194	0.392596	0.318675	0.359156	0.372484	0.410834	0.355363	0.326785	0.207968	0.265819	0.477512	0.34029	0.291383	0.107963	0.54687	0.446273	0.338727	0.738034	0.306058	0.325826	0.244999	0.352829	0.607376	0.292867	0.376196	AL137009.1	novel transcript, antisense to FAM184A
ENSG00000111879	1.57038	1.68443	1.46228	0.993291	1.59769	2.35428	1.72729	2.149	2.43035	2.69143	2.935	2.41848	1.34953	2.14541	1.99106	1.88719	3.32115	2.6015	2.5523	2.065	3.42748	3.11786	2.68461	3.72434	FAM184A	family with sequence similarity 184 member A [Source:HGNC Symbol;Acc:HGNC:20991]
ENSG00000111885	0.0490745	0.045525	0.0513081	0.0413871	0.228241	0.0888407	0.186734	0.138645	0.189871	0.390691	0.127609	0.262245	0.323888	0.168268	0.171643	0.0483895	0.0922542	0.255049	0.162913	0.14	0.302425	0.323934	0.536923	0.601914	MAN1A1	mannosidase alpha class 1A member 1 [Source:HGNC Symbol;Acc:HGNC:6821]
ENSG00000146350	7.41025	7.284	9.49199	9.06378	7.76019	8.57313	8.82319	10.2251	8.96191	10.0277	8.89007	8.33355	9.12285	9.59126	8.3762	9.14562	8.90253	9.13074	8.90591	8.85498	10.7865	8.50327	9.29853	9.55538	TBC1D32	TBC1 domain family member 32 [Source:HGNC Symbol;Acc:HGNC:21485]
ENSG00000152661	187.71	188.792	174.293	158.264	164.425	165.777	138.183	147.449	82.5559	83.2172	69.5468	75.002	193.037	204.319	159.525	170.38	153.465	147.061	140.865	127.4	82.814	75.3147	73.9733	77.9854	GJA1	gap junction protein alpha 1 [Source:HGNC Symbol;Acc:HGNC:4274]
ENSG00000025156	23.5558	24.0827	27.1163	24.6667	24.1022	26.208	25.4425	24.7482	23.9617	26.4368	25.0538	23.9225	24.7235	29.8675	25.8495	26.082	24.4935	23.4135	24.4369	23.9399	25.5045	24.2141	24.1859	24.3023	HSF2	heat shock transcription factor 2 [Source:HGNC Symbol;Acc:HGNC:5225]
ENSG00000279453	0.834267	1.00155	0.820929	1.03468	1.82593	1.37703	1.21377	1.17848	2.46832	2.04028	2.25442	2.24365	1.61944	1.34614	0.78956	1.11296	1.19931	1.37726	0.868869	1.26	2.21778	1.9841	2.14769	1.65526	Z99129.4	TEC
ENSG00000111897	152.769	156.834	174.884	152.884	175.015	173.906	178.985	183.566	251.541	250.39	246.2	247.18	168.962	173.063	160.933	163.605	183.263	165.119	190.011	172.83	242.142	228.373	224.751	234.671	SERINC1	serine incorporator 1 [Source:HGNC Symbol;Acc:HGNC:13464]
ENSG00000135549	5.44727	6.14588	4.84861	4.26287	8.7188	8.79523	8.68314	8.24939	18.2656	18.2323	14.6325	14.336	10.3104	12.3256	8.78815	8.71011	14.4378	13.1095	14.9337	11.76	22.329	20.2864	17.7429	18.2455	PKIB	cAMP-dependent protein kinase inhibitor beta [Source:HGNC Symbol;Acc:HGNC:9018]
ENSG00000172594	9.12786	9.24158	9.51764	7.73939	9.86001	10.2611	9.57013	9.56652	11.9619	11.8076	10.0811	10.7812	9.50072	10.1381	9.20009	8.71011	9.77895	8.82469	9.50326	10.395	10.7361	9.63704	9.42055	10.2702	SMPDL3A	sphingomyelin phosphodiesterase acid like 3A [Source:HGNC Symbol;Acc:HGNC:17389]
ENSG00000232362	0	0	0	0.0413871	0.0456482	0	0	0	0	0	0	0	0	0	0	0	0	0	0	0	0.0504042	0	0.0244056	0	ATP5MGP2	ATP synthase membrane subunit g pseudogene 2 [Source:HGNC Symbol;Acc:HGNC:13215]
ENSG00000186439	0	0	0	0.0827743	0	0	0	0	0	0	0	0.0291383	0	0	0	0	0	0	0	0	0	0	0	0.0752392	TRDN	triadin [Source:HGNC Symbol;Acc:HGNC:12261]
ENSG00000235535	0	0	0	0	0	0.0444204	0	0	0.0379742	0	0	0	0	0	0	0	0	0	0.0543043	0	0	0	0	0.0376196	TRDN-AS1	TRDN antisense RNA 1 [Source:HGNC Symbol;Acc:HGNC:40592]
ENSG00000285941	0	0	0	0	0	0	0	0	0.0379742	0	0	0	0	0	0	0	0	0	0	0	0	0.0404918	0.0488112	0.0376196	AL133257.1	novel transcript, antisense to TRDN
ENSG00000188580	0.0490745	0	0	0.0413871	0.0456482	0	0.0466836	0	0	0.0434101	0	0	0.0539814	0	0	0	0	0.0510097	0	0	0.0504042	0.0404918	0	0.0376196	NKAIN2	sodium/potassium transporting ATPase interacting 2 [Source:HGNC Symbol;Acc:HGNC:16443]
ENSG00000236548	0.736118	0.409725	0.436118	0.28971	0.50213	0.399783	0.420152	0.346613	0.645561	1.21548	0.638044	0.553628	0.593795	0.631004	0.377616	0.822622	0.922542	0.255049	0.488739	0.0349999	0.957679	0.769343	0.780979	0.376196	RNF217-AS1	RNF217 antisense RNA 1 (head to head) [Source:HGNC Symbol;Acc:HGNC:50866]
ENSG00000146373	33.616	32.8235	34.1968	32.1992	31.7255	32.9599	27.0298	29.3928	32.5819	35.8568	27.9463	27.4483	41.3497	41.0994	31.9257	37.5503	39.3003	35.4518	27.8581	30.0299	31.4018	32.029	26.4068	25.4685	RNF217	ring finger protein 217 [Source:HGNC Symbol;Acc:HGNC:21487]
ENSG00000111907	107.571	108.85	122.78	108.683	90.7486	92.2166	87.6717	86.4453	79.1002	77.2701	74.2683	77.7701	127.612	126.117	132.783	133.41	100.465	97.7857	113.333	105.805	82.2596	74.7478	79.1473	82.3117	TPD52L1	TPD52 like 1 [Source:HGNC Symbol;Acc:HGNC:12006]
ENSG00000111906	68.1154	75.4805	77.5265	70.5237	64.1357	66.9859	66.5241	67.3122	53.6575	52.179	53.4681	55.2753	71.4173	77.95	78.3381	81.3428	61.9026	62.4869	67.8261	67.9699	52.7732	49.8858	53.1798	56.8808	HDDC2	HD domain containing 2 [Source:HGNC Symbol;Acc:HGNC:21078]
ENSG00000226409	0.0490745	0	0.025654	0	0.0456482	0.0888407	0.0466836	0.0346613	0.0759484	0.0434101	0.0425362	0.0582766	0	0.0420669	0.0343287	0.0483895	0	0.102019	0	0	0.0504042	0.0404918	0	0	AL450332.1	novel transcript
ENSG00000237742	0	0.1821	0.0513081	0.0827743	0	0.133261	0.0466836	0	0	0	0	0	0.0539814	0.0420669	0.0343287	0.0483895	0	0.0510097	0.108609	0.0349999	0	0	0	0	AL365259.1	novel transcript, antisense to HEY2
ENSG00000135547	0	0	0	0.0413871	0	0.0444204	0.0466836	0	0.0759484	0	0.0425362	0	0	0	0.0343287	0	0	0.0510097	0	0.0349999	0	0	0.0244056	0	HEY2	hes related family bHLH transcription factor with YRPW motif 2 [Source:HGNC Symbol;Acc:HGNC:4881]
ENSG00000111912	121.558	123.282	116.751	114.311	124.072	121.889	109.146	112.892	96.3026	95.0682	89.4962	91.5817	172.902	172.348	154.548	163.799	143.455	136.91	134.295	136.815	96.4736	100.298	91.4721	100.031	NCOA7	nuclear receptor coactivator 7 [Source:HGNC Symbol;Acc:HGNC:21081]
ENSG00000232131	0	0	0.025654	0	0	0	0	0	0	0	0	0.0291383	0	0.0420669	0	0	0	0	0	0	0	0	0	0	NCOA7-AS1	NCOA7 antisense RNA 1 [Source:HGNC Symbol;Acc:HGNC:40954]
ENSG00000111911	45.6884	45.7982	53.9761	46.933	48.524	46.9523	46.3101	47.8326	52.1006	52.0054	42.3661	45.2226	53.4955	53.8457	47.099	49.6477	50.6937	47.4901	52.458	47.3899	48.4888	43.3262	42.1972	41.3439	HINT3	histidine triad nucleotide binding protein 3 [Source:HGNC Symbol;Acc:HGNC:18468]
ENSG00000066651	50.694	57.2705	60.954	52.3961	50.1217	50.6836	47.6172	48.6991	38.5818	40.0676	36.1558	38.142	69.7439	68.9898	63.4738	66.6808	53.8765	51.1118	60.7122	58.7299	37.2991	36.6855	38.2924	38.7858	TRMT11	tRNA methyltransferase 11 homolog [Source:HGNC Symbol;Acc:HGNC:21080]
ENSG00000203760	41.9587	46.6631	52.8986	48.7126	34.2361	34.7367	40.6614	39.2712	15.4175	12.8928	13.8243	16.434	40.3781	43.8758	45.7601	50.0832	37.2707	37.8492	45.2898	40.0049	19.3552	17.8569	20.9888	21.2927	CENPW	centromere protein W [Source:HGNC Symbol;Acc:HGNC:21488]
ENSG00000207632	0.0490745	0	0	0	0	0	0	0	0	0	0	0	0	0	0	0	0	0	0	0	0	0	0	0.0376196	MIR588	microRNA 588 [Source:HGNC Symbol;Acc:HGNC:32844]
ENSG00000217325	0.147224	0.227625	0.25654	0.0827743	0.0456482	0.177681	0.0933671	0.173306	0.0379742	0.0434101	0	0.0582766	0.107963	0.0841339	0.171643	0.0483895	0.184508	0.102019	0.108609	0.14	0.100808	0.0404918	0.0976223	0.112859	PRELID1P1	PRELI domain containing 1 pseudogene 1 [Source:HGNC Symbol;Acc:HGNC:43886]
ENSG00000118518	31.3586	28.6352	31.1183	28.7641	32.3646	36.6024	29.7374	30.6752	38.1261	46.4923	37.6871	41.4055	27.9623	32.6439	29.454	29.7112	33.6267	30.6058	31.0621	27.6149	41.1298	39.3175	39.0245	37.1305	RNF146	ring finger protein 146 [Source:HGNC Symbol;Acc:HGNC:21336]
ENSG00000093144	101.879	103.569	107.183	97.6322	91.7528	89.5514	88.2786	84.6429	80.5812	77.7042	74.5235	76.8377	107.639	112.066	99.4502	107.473	85.4274	86.4615	93.5664	88.4098	76.8159	74.5048	73.7293	75.164	ECHDC1	ethylmalonyl-CoA decarboxylase 1 [Source:HGNC Symbol;Acc:HGNC:21489]
ENSG00000213131	0	0.045525	0.102616	0.124161	0	0.133261	0.0466836	0.103984	0.151897	0.260461	0.0850725	0.0582766	0.0539814	0.0420669	0.0343287	0.096779	0	0	0.108609	0.105	0.151212	0	0.0488112	0.0752392	YWHAZP4	tyrosine 3-monooxygenase/tryptophan 5-monooxygenase activation protein zeta pseudogene 4 [Source:HGNC Symbol;Acc:HGNC:30851]
ENSG00000220744	0.0490745	0	0	0	0	0	0	0	0.0379742	0.0868203	0	0.0291383	0	0	0.0343287	0	0	0.153029	0.0543043	0	0.0504042	0	0.0244056	0	RPL5P18	ribosomal protein L5 pseudogene 18 [Source:HGNC Symbol;Acc:HGNC:36640]
ENSG00000184530	0.0490745	0	0.025654	0.124161	0.0456482	0.0444204	0.0933671	0.138645	0.113923	0.0868203	0	0.0582766	0.107963	0.0841339	0.240301	0.145169	0.0922542	0.0510097	0.0543043	0.0699999	0.0504042	0.161967	0.341678	0.150478	C6orf58	chromosome 6 open reading frame 58 [Source:HGNC Symbol;Acc:HGNC:20960]
ENSG00000152894	175.932	178.822	178.603	171.798	170.77	175.105	151.722	165.854	155.656	156.667	145.346	144.963	202.646	206.927	193.099	192.784	176.667	169.505	151.455	169.575	154.64	159.214	146.604	149.312	PTPRK	protein tyrosine phosphatase, receptor type K [Source:HGNC Symbol;Acc:HGNC:9674]
ENSG00000227945	0	0.09105	0.025654	0	0.0456482	0.0888407	0	0	0	0.0434101	0.0425362	0.0291383	0	0.126201	0.0343287	0	0.0461271	0.0510097	0	0	0	0.0404918	0.0244056	0	AL590006.1
ENSG00000196569	2.01205	2.64045	2.66802	2.69016	2.87584	2.30986	1.91403	2.11434	2.27845	2.04028	2.16935	1.77744	2.21324	1.97715	2.88361	2.51626	2.02959	2.29544	2.82382	2.275	2.4698	2.10557	2.14769	2.48289	LAMA2	laminin subunit alpha 2 [Source:HGNC Symbol;Acc:HGNC:6482]
ENSG00000219642	0.098149	0.045525	0.153924	0.124161	0.0456482	0.0444204	0.140051	0.173306	0.0759484	0.13023	0.0850725	0.0874149	0.161944	0	0.27463	0.145169	0.138381	0.102019	0	0.105	0.100808	0.0809835	0.21965	0.188098	BMPR1AP1	bone morphogenetic protein receptor type 1A pseudogene 1 [Source:HGNC Symbol;Acc:HGNC:21742]
ENSG00000233351	0	0	0	0	0	0	0	0	0.0379742	0.0434101	0	0	0	0	0	0	0	0	0	0	0	0	0	0.0376196	AL356124.2	novel transcript
ENSG00000226149	0.098149	0.045525	0.102616	0.0827743	0	0.0444204	0.0933671	0.173306	0.113923	0.0868203	0.127609	0.0874149	0.0539814	0	0.0686574	0	0.230636	0.0510097	0	0.0349999	0.100808	0.121475	0.146433	0.112859	AL356124.1	novel transcript
ENSG00000146376	68.0173	68.1965	82.0416	66.3849	69.8417	66.5417	73.2932	71.3329	74.6573	74.7957	71.2907	71.8842	84.5348	84.5545	78.5784	82.8429	73.6189	71.3626	76.3519	79.7998	72.4308	71.7109	71.5084	70.4991	ARHGAP18	Rho GTPase activating protein 18 [Source:HGNC Symbol;Acc:HGNC:21035]
ENSG00000198945	34.8429	37.3305	37.3266	34.6824	35.5599	36.7356	33.052	33.2055	35.316	37.8536	35.1349	34.3249	36.8153	38.5333	38.4481	39.9697	32.1506	33.9725	31.8766	33.7749	32.7123	34.9444	33.4601	31.7133	L3MBTL3	L3MBTL3, histone methyl-lysine binding protein [Source:HGNC Symbol;Acc:HGNC:23035]
ENSG00000227678	0	0.045525	0.025654	0	0	0.0444204	0	0	0	0	0	0	0	0.0420669	0	0.096779	0.0461271	0.102019	0.108609	0.0349999	0	0.0404918	0.0244056	0	AL355581.1	novel transcript, antisense to L3MBTL3
ENSG00000164483	0.0490745	0	0.025654	0	0	0	0	0.0346613	0.0759484	0	0	0.0291383	0	0	0	0	0	0	0	0	0.0504042	0	0.0244056	0	SAMD3	sterile alpha motif domain containing 3 [Source:HGNC Symbol;Acc:HGNC:21574]
ENSG00000164484	0	0	0	0	0	0	0	0	0.0379742	0	0.0425362	0	0	0	0	0	0	0	0	0	0	0.0809835	0.0244056	0.0376196	TMEM200A	transmembrane protein 200A [Source:HGNC Symbol;Acc:HGNC:21075]
ENSG00000079819	97.5601	96.4675	93.5602	94.8179	107.821	105.72	100.23	105.197	81.6065	81.6111	79.4152	76.4298	110.986	114.086	108.788	103.844	121.314	112.783	114.093	121.065	94.7094	90.9445	89.6661	90.7009	EPB41L2	erythrocyte membrane protein band 4.1 like 2 [Source:HGNC Symbol;Acc:HGNC:3379]
ENSG00000118507	7.26303	6.96533	8.36321	7.15997	7.21241	6.61863	7.32932	6.86294	5.12652	5.42627	4.21109	4.69127	7.93526	11.6946	10.2643	8.90367	7.84161	7.49843	6.46221	7.55998	5.59486	5.3854	4.92993	4.92817	AKAP7	A-kinase anchoring protein 7 [Source:HGNC Symbol;Acc:HGNC:377]
ENSG00000112282	51.0375	56.36	59.9791	55.3346	46.3786	53.1712	49.1578	53.5864	54.2651	58.213	58.8702	60.1123	53.9814	56.3276	54.2737	56.5674	51.8008	46.6229	45.6699	46.1299	51.7147	54.6639	53.9119	51.0122	MED23	mediator complex subunit 23 [Source:HGNC Symbol;Acc:HGNC:2372]
ENSG00000154269	0	0.045525	0.0513081	0	0	0.0888407	0	0	0.113923	0	0.0850725	0.0582766	0.0539814	0.0420669	0	0	0	0.102019	0.108609	0.0349999	0	0.0404918	0.0488112	0	ENPP3	ectonucleotide pyrophosphatase/phosphodiesterase 3 [Source:HGNC Symbol;Acc:HGNC:3358]
ENSG00000236761	0.0490745	0.136575	0.0769621	0.0827743	0.0456482	0.0888407	0.140051	0.138645	0.0759484	0.0868203	0.127609	0.0874149	0.269907	0.0420669	0.205972	0.193558	0.0922542	0	0.0543043	0.244999	0.0504042	0.121475	0.244056	0.150478	CTAGE9	CTAGE family member 9 [Source:HGNC Symbol;Acc:HGNC:37275]
ENSG00000197594	1.57038	1.95758	1.30836	1.36578	2.96713	2.97616	1.72729	2.21832	4.59488	3.77668	3.70065	3.26349	1.83537	2.22955	1.88808	2.08075	3.32115	2.85655	2.38939	2.48499	4.03233	3.9277	4.14895	3.87482	ENPP1	ectonucleotide pyrophosphatase/phosphodiesterase 1 [Source:HGNC Symbol;Acc:HGNC:3356]
ENSG00000236673	0.147224	0	0.102616	0.124161	0	0.0444204	0.0466836	0	0.0379742	0.0868203	0.0425362	0.0874149	0.0539814	0.0841339	0.0686574	0.0483895	0	0.0510097	0	0.0349999	0.0504042	0.0404918	0.0976223	0.0376196	AL117378.1	novel transcript
ENSG00000118523	1.22686	0.9105	1.74447	1.6141	1.50639	1.64355	1.58724	1.87171	3.18983	3.03871	3.48797	2.70986	1.13361	1.30407	1.2015	1.35491	1.10705	1.42827	1.84635	1.12	2.52021	1.82213	3.09951	2.03146	CTGF	connective tissue growth factor [Source:HGNC Symbol;Acc:HGNC:2500]
ENSG00000227220	0	0.045525	0.025654	0	0	0	0	0	0.0759484	0	0.0425362	0.0582766	0	0	0.0686574	0	0	0.0510097	0	0	0	0.0809835	0.0244056	0	AL133346.1	novel transcript
ENSG00000236166	0	0	0	0	0	0	0	0	0.0379742	0	0	0.0291383	0	0	0	0	0	0	0	0	0.0504042	0	0.0488112	0.0376196	AL021408.1	novel transcript
ENSG00000079931	0.245373	0.136575	0.25654	0.165549	0.365185	0.266522	0.233418	0.27729	0.72151	0.651152	0.68058	0.495351	0.107963	0.126201	0.0686574	0.241948	0.369017	0.102019	0.325826	0.21	0.554446	0.404918	0.658951	0.827631	MOXD1	monooxygenase DBH like 1 [Source:HGNC Symbol;Acc:HGNC:21063]
ENSG00000079950	61.8829	64.4179	66.6235	60.0113	68.8831	72.9382	69.9787	68.56	99.3025	93.4186	86.221	89.9208	65.4794	65.1196	59.217	63.4387	67.484	66.0066	63.6447	66.3949	86.6448	83.3725	80.1967	84.9074	STX7	syntaxin 7 [Source:HGNC Symbol;Acc:HGNC:11442]
ENSG00000112299	0	0.09105	0.025654	0	0.0456482	0	0	0	0.151897	0.0434101	0.0850725	0.0291383	0.0539814	0.0420669	0.0686574	0	0.0461271	0.153029	0.162913	0.14	0	0.283442	0	0.150478	VNN1	vanin 1 [Source:HGNC Symbol;Acc:HGNC:12705]
ENSG00000112303	0	0	0	0	0	0	0	0	0	0.0434101	0	0.0582766	0	0.0420669	0	0	0	0	0	0.0699999	0.100808	0	0.0488112	0	VNN2	vanin 2 [Source:HGNC Symbol;Acc:HGNC:12706]
ENSG00000146409	54.4727	58.8183	58.953	53.0997	51.5824	53.8819	50.9318	52.7892	61.4043	60.7742	61.2096	59.617	58.6777	64.9513	61.4827	64.3581	52.5388	50.9587	56.5308	56.6299	60.8882	59.9683	63.1372	61.7714	SLC18B1	solute carrier family 18 member B1 [Source:HGNC Symbol;Acc:HGNC:21573]
ENSG00000112306	596.402	590.368	525.985	577.019	530.295	530.646	588.353	518.949	423.792	437.487	467.176	409.801	564.591	540.686	506.486	596.256	484.704	517.086	611.63	474.599	457.569	416.984	365.888	446.77	RPS12	ribosomal protein S12 [Source:HGNC Symbol;Acc:HGNC:10385]
ENSG00000231023	0	0	0.025654	0.0413871	0	0	0.0466836	0	0	0	0.0425362	0	0	0.0841339	0	0.0483895	0.0461271	0	0	0.0349999	0	0	0	0	LINC00326	long intergenic non-protein coding RNA 326 [Source:HGNC Symbol;Acc:HGNC:41926]
ENSG00000112319	17.0289	16.7077	20.8824	18.4173	18.9896	19.1896	17.8798	19.5143	18.0757	18.2757	16.1212	17.2207	20.0271	20.8231	20.048	19.7429	19.8808	20.2509	16.8343	19.46	16.835	17.1685	17.0351	16.2517	EYA4	EYA transcriptional coactivator and phosphatase 4 [Source:HGNC Symbol;Acc:HGNC:3522]
ENSG00000223542	0	0	0	0	0	0	0	0.0346613	0.0379742	0.0868203	0	0.0291383	0	0	0	0	0	0	0	0	0.252021	0.283442	0.0244056	0.150478	AL024497.1	novel transcript, antisense to EYA4
ENSG00000234567	0	0	0	0	0	0	0	0	0.113923	0.260461	0.297754	0.0874149	0	0	0	0	0	0.0510097	0	0	0.201617	0.202459	0.0732167	0.0752392	AL024497.2	novel transcript
ENSG00000227954	0.98149	1.18365	2.10363	1.20023	21.5003	24.0314	17.5997	19.7223	63.6448	72.1911	49.9375	44.6107	1.18759	1.97715	0.583588	1.4033	20.3421	19.1797	14.988	13.72	52.3195	57.2958	40.1716	37.281	TARID	TCF21 antisense RNA inducing promoter demethylation [Source:HGNC Symbol;Acc:HGNC:50506]
ENSG00000272428	0.0490745	0	0	0	0	0	0	0	0	0.0434101	0	0	0	0	0	0	0	0	0	0	0.0504042	0	0.0244056	0	AL450270.1	novel transcript
ENSG00000223586	0.147224	0	0	0.0413871	0.182593	0.222102	0.0933671	0.0693226	0.835432	0.955023	0.297754	0.524489	0.269907	0.210335	0.137315	0	0.599653	0.204039	0.162913	0.175	1.66334	1.41721	0.463706	0.790012	LINC01312	long intergenic non-protein coding RNA 1312 [Source:HGNC Symbol;Acc:HGNC:28525]
ENSG00000118526	0	0.045525	0	0	0	0.133261	0	0.0346613	0.113923	0.0868203	0	0	0	0	0	0	0	0.102019	0	0.0349999	0.252021	0.0404918	0	0.0752392	TCF21	transcription factor 21 [Source:HGNC Symbol;Acc:HGNC:11632]
ENSG00000028839	27.2363	25.9948	30.7079	25.5772	25.563	24.8754	23.5752	24.3322	24.949	23.6151	20.2047	21.9994	29.3119	31.7605	28.8018	28.5498	25.416	26.6781	29.1071	27.1599	22.5811	23.7687	23.5026	23.1361	TBPL1	TATA-box binding protein like 1 [Source:HGNC Symbol;Acc:HGNC:11589]
ENSG00000146411	2.35558	2.23073	3.41199	3.55929	4.01704	3.64247	4.52831	5.12987	7.0632	6.46811	7.01848	7.4594	1.78138	2.01921	1.95674	1.8388	3.82855	2.85655	4.18143	4.44499	7.61103	7.20753	7.37049	7.8625	SLC2A12	solute carrier family 2 member 12 [Source:HGNC Symbol;Acc:HGNC:18067]
ENSG00000118515	23.3104	22.3073	21.729	20.0728	24.8326	29.2286	25.0691	26.1693	33.1135	33.3824	32.4126	31.4985	30.6074	33.8639	31.3078	28.7918	34.6876	30.6058	32.5826	33.8099	39.5673	40.4513	36.5352	37.1682	SGK1	serum/glucocorticoid regulated kinase 1 [Source:HGNC Symbol;Acc:HGNC:10810]
ENSG00000231971	0.196298	0.318675	0.230886	0.165549	0.182593	0.222102	0.140051	0.138645	0.265819	0.0434101	0.0850725	0.233106	0.431851	0.126201	0.377616	0.145169	0.230636	0.306058	0.217217	0.244999	0.201617	0.283442	0.244056	0.0752392	AL078590.2	novel transcript
ENSG00000236700	0.196298	0.227625	0.179578	0.0413871	0.0912964	0.0888407	0.280101	0.242629	0.303794	0.173641	0.212681	0.291383	0	0.168268	0.308958	0.338727	0.138381	0	0.271522	0.175	0.201617	0.202459	0.268461	0.300957	LINC01010	long intergenic non-protein coding RNA 1010 [Source:HGNC Symbol;Acc:HGNC:48978]
ENSG00000232310	0	0	0	0.0413871	0	0.0444204	0	0.0693226	0	0	0.0850725	0	0	0.0841339	0.0343287	0.145169	0	0.0510097	0	0	0.0504042	0.0404918	0.0244056	0.0752392	AL078590.3
ENSG00000118514	0.098149	0.045525	0.153924	0.0827743	0.0912964	0.222102	0.0466836	0.0346613	0.45569	0.564332	0.297754	0.407936	0.107963	0.168268	0.0343287	0.0483895	0.276763	0.306058	0.0543043	0.21	0.554446	0.485901	0.4393	0.489055	ALDH8A1	aldehyde dehydrogenase 8 family member A1 [Source:HGNC Symbol;Acc:HGNC:15471]
ENSG00000112339	119.742	120.049	126.654	115.139	117.316	123.444	113.955	113.134	109.707	104.879	103.023	103.091	130.797	138.484	137.212	127.894	119.931	114.823	124.14	128.485	111.393	102.971	108.092	113.574	HBS1L	HBS1 like translational GTPase [Source:HGNC Symbol;Acc:HGNC:4834]
ENSG00000232876	0	0.045525	0	0	0	0	0.0466836	0.0693226	0.0379742	0	0	0	0	0	0.0343287	0	0.0461271	0	0	0	0.0504042	0.0404918	0.0976223	0.0376196	AL353596.1	novel transcript
ENSG00000118513	1.17779	1.04708	0.538735	0.496646	0.593426	0.843987	0.186734	0.450597	0.151897	0	0.0850725	0.145691	1.56546	1.85095	1.13285	1.30652	0.968669	1.17322	1.08609	0.874998	0.201617	0.364426	0.292867	0.112859	MYB	MYB proto-oncogene, transcription factor [Source:HGNC Symbol;Acc:HGNC:7545]
ENSG00000135541	16.2927	15.7972	16.0338	13.1611	15.8856	17.1018	13.3048	15.4243	20.582	21.5748	18.163	19.2021	18.1917	19.0563	16.3061	15.0975	18.3586	18.0574	15.3681	15.645	20.8673	19.436	17.0839	16.515	AHI1	Abelson helper integration site 1 [Source:HGNC Symbol;Acc:HGNC:21575]
ENSG00000234084	0	0	0	0	0	0	0	0	0	0	0.0425362	0	0	0	0	0	0	0	0	0	0	0.0404918	0	0	AL049552.1	novel transcript
ENSG00000231028	0.294447	0.318675	0.410464	0.206936	0.730371	0.577465	0.373469	0.415936	0.683536	1.17207	0.935797	0.757596	0.323888	0.504803	0.137315	0.629064	0.461271	0.765146	0.434435	0.384999	1.1593	1.05279	0.951818	0.714772	LINC00271	long intergenic non-protein coding RNA 271 [Source:HGNC Symbol;Acc:HGNC:32526]
ENSG00000171408	0	0	0	0	0	0.0888407	0	0.0346613	0	0.0434101	0.127609	0.0582766	0.0539814	0	0.0343287	0.0483895	0.0461271	0.102019	0	0	0.100808	0.0809835	0.0244056	0.150478	PDE7B	phosphodiesterase 7B [Source:HGNC Symbol;Acc:HGNC:8792]
ENSG00000237596	0.098149	0.045525	0.102616	0.0413871	0.0456482	0	0	0	0.0759484	0.0868203	0.0425362	0.0874149	0.0539814	0.0841339	0.0343287	0.0483895	0.0461271	0	0.108609	0.105	0.0504042	0.121475	0.0488112	0	AL138828.1	novel transcript
ENSG00000146410	26.4021	25.8582	28.2707	26.8602	16.4333	15.325	17.1329	18.5091	3.18983	2.77825	2.76486	3.4966	25.7491	28.0586	32.4406	28.695	20.0653	18.2105	23.731	20.615	3.78031	4.73753	5.78412	5.83104	MTFR2	mitochondrial fission regulator 2 [Source:HGNC Symbol;Acc:HGNC:21115]
ENSG00000029363	304.017	296.869	253.257	257.262	276.856	275.051	230.99	233.894	224.124	225.516	189.456	188.816	320.271	346.547	275.041	278.966	280.776	263.159	229.707	250.844	217.847	211.61	185.946	193.816	BCLAF1	BCL2 associated transcription factor 1 [Source:HGNC Symbol;Acc:HGNC:16863]
ENSG00000260418	0.834267	0.591825	0.513081	0.703581	1.04991	0.621885	0.65357	0.970516	0.45569	0.651152	0.638044	0.786734	0.431851	0.336535	0.583588	0.435506	0.830288	0.765146	0.597348	1.12	1.00808	1.01229	0.634545	0.90287	AL023284.4	novel transcript
ENSG00000135525	107.62	104.389	109.774	104.999	117.088	110.784	110.593	111.228	124.365	120.507	124.844	125.091	111.687	113.244	109.817	107.909	114.441	113.854	119.307	119.42	128.682	124.31	129.667	132.684	MAP7	microtubule associated protein 7 [Source:HGNC Symbol;Acc:HGNC:6869]
ENSG00000272189	4.90745	3.91515	3.8481	3.51791	4.10834	4.35319	2.70765	3.39681	3.26578	2.95189	3.14768	2.70986	5.72202	4.29083	3.74183	2.7582	4.61271	3.6727	3.25826	3.21999	2.87304	2.06508	2.22091	1.99384	AL024508.2	novel transcript, antisense to MAP7
ENSG00000197442	84.6044	80.5338	78.6296	72.9655	79.4278	81.6446	70.6322	73.1353	66.6067	69.1089	58.9978	59.1507	92.794	97.0905	87.0576	89.0851	79.477	78.0959	74.94	78.4698	69.4065	67.7832	61.38	64.8186	MAP3K5	mitogen-activated protein kinase kinase kinase 5 [Source:HGNC Symbol;Acc:HGNC:6857]
ENSG00000234263	0.0490745	0	0	0.124161	0.136945	0	0	0	0	0.0434101	0.0850725	0	0	0	0	0.0483895	0.0461271	0.0510097	0.0543043	0	0	0.0404918	0	0.0376196	AL024508.1
ENSG00000112357	12.7594	13.7941	14.0584	12.0437	11.4577	12.6598	11.6242	10.3637	12.7593	13.1533	11.0594	11.8884	12.0378	13.3773	12.3583	11.178	12.3621	9.9469	12.3814	10.675	12.9539	12.7144	10.2259	11.3235	PEX7	peroxisomal biogenesis factor 7 [Source:HGNC Symbol;Acc:HGNC:8860]
ENSG00000182747	0.0490745	0	0	0	0	0	0	0	0	0.0868203	0.0850725	0.0582766	0	0	0	0.0483895	0.138381	0.0510097	0	0.0699999	0.100808	0.0809835	0.0488112	0.0376196	SLC35D3	solute carrier family 35 member D3 [Source:HGNC Symbol;Acc:HGNC:15621]
ENSG00000225391	0	0	0.0513081	0.0413871	0	0	0.0466836	0	0.0379742	0	0	0	0	0.0420669	0	0	0.0461271	0.0510097	0	0.0349999	0.100808	0	0.0244056	0.0376196	NHEG1	neuroblastoma highly expressed 1 [Source:NCBI gene;Acc:100294720]
ENSG00000235399	0	0	0.025654	0	0	0.0444204	0	0.0346613	0	0	0	0	0	0	0	0	0	0	0	0	0	0	0	0	AL135902.1	novel transcript
ENSG00000016402	26.0586	27.1784	25.1923	21.9766	18.9896	20.6999	16.6193	16.1175	13.8986	13.3703	12.7183	12.2672	30.0136	31.4661	29.5227	29.0337	19.6502	20.4039	22.3191	21.945	13.962	12.9169	12.7397	14.1074	IL20RA	interleukin 20 receptor subunit alpha [Source:HGNC Symbol;Acc:HGNC:6003]
ENSG00000164485	0	0.09105	0.025654	0.0827743	0.0456482	0.0888407	0	0.0693226	0.0759484	0.0434101	0.0850725	0	0.0539814	0.0420669	0.0343287	0.0483895	0	0.306058	0.0543043	0	0	0	0	0	IL22RA2	interleukin 22 receptor subunit alpha 2 [Source:HGNC Symbol;Acc:HGNC:14901]
ENSG00000027697	84.5554	85.9512	92.0467	77.932	88.3292	88.8407	86.3646	86.5146	94.7076	90.076	81.9248	83.3647	87.3418	92.5052	87.2292	93.295	83.5362	82.0747	87.1584	86.6248	85.7879	86.2879	80.4652	83.8165	IFNGR1	interferon gamma receptor 1 [Source:HGNC Symbol;Acc:HGNC:5439]
ENSG00000213108	0	0	0	0	0	0	0	0	0	0.0434101	0	0	0	0	0	0.096779	0.0461271	0	0	0	0	0	0.0244056	0	BTF3L4P3	basic transcription factor 3 like 4 pseudogene 3 [Source:HGNC Symbol;Acc:HGNC:39647]
ENSG00000220412	0	0	0	0	0	0	0	0	0	0.0434101	0	0.0291383	0	0	0	0	0	0	0.0543043	0	0.0504042	0	0	0	AL356234.1	protein tyrosine phosphatase, non-receptor type 11 (PTPN11) pseudogene
ENSG00000237499	5.49634	6.14588	6.08	5.4631	6.20815	7.10726	6.72243	7.00158	7.10117	8.07429	6.3379	6.58526	4.58842	5.80524	4.53139	4.79056	5.12011	6.07016	2.93243	3.39499	5.44365	5.8713	4.71028	3.61148	AL357060.1
ENSG00000118503	19.3354	17.9824	16.4442	17.3412	27.0237	25.7194	22.5948	23.3271	32.9236	29.7359	32.2425	30.3621	20.4589	21.5383	19.636	21.1946	29.9826	31.167	23.1336	25.4099	39.1136	40.4108	39.0245	34.61	TNFAIP3	TNF alpha induced protein 3 [Source:HGNC Symbol;Acc:HGNC:11896]
ENSG00000112378	643.318	652.283	673.393	631.981	574.482	584.883	597.83	588.722	578.119	563.464	543.656	550.102	651.771	693.768	612.733	673.679	532.768	528.971	623.577	561.644	523.145	500.235	468.758	533.634	PERP	PERP, TP53 apoptosis effector [Source:HGNC Symbol;Acc:HGNC:17637]
ENSG00000112379	8.14637	6.96533	5.77216	6.58055	8.7188	9.15059	7.70279	7.10557	12.2657	14.1951	11.3997	11.9758	5.45212	5.00597	4.63437	4.20989	7.42647	7.19237	5.37613	6.75499	10.1816	11.7021	10.3724	11.3987	ARFGEF3	ARFGEF family member 3 [Source:HGNC Symbol;Acc:HGNC:21213]
ENSG00000215878	0	0	0	0	0.0456482	0.0444204	0	0	0	0	0	0	0	0	0	0	0	0	0	0	0	0	0	0	MARCKSL1P2	MARCKS like 1 pseudogene 2 [Source:HGNC Symbol;Acc:HGNC:45240]
ENSG00000051620	102.762	99.2901	124.473	96.8459	102.024	113.094	94.2541	91.9218	116.467	121.114	86.9866	88.3182	102.079	122.289	98.4204	94.9886	96.0367	96.9695	119.741	97.6848	123.44	112.081	92.1067	92.6195	HEBP2	heme binding protein 2 [Source:HGNC Symbol;Acc:HGNC:15716]
ENSG00000135540	59.969	52.718	49.5892	58.2731	58.9318	53.6154	49.3912	50.9521	51.0373	54.3061	50.8733	53.2357	68.7722	61.1233	61.6887	60.245	63.3787	58.3551	46.5931	58.0649	55.7974	57.0529	50.9344	50.5231	NHSL1	NHS like 1 [Source:HGNC Symbol;Acc:HGNC:21021]
ENSG00000225177	5.05467	6.0093	4.84861	4.71813	4.93	4.61972	3.64132	4.02071	5.99992	5.86037	4.89167	4.63299	6.20786	8.53959	7.10604	6.43581	7.1497	7.03934	5.48474	4.82999	6.45173	7.08606	5.00314	4.32625	AL590617.2
ENSG00000279968	1.17779	0.63735	0.743967	0.86913	0.639075	0.710726	0.793621	0.970516	0.911381	1.3023	1.23355	0.466213	0.593795	0.715138	0.720903	0.435506	0.968669	0.969185	0.923174	0.804998	1.41132	1.09328	1.00063	0.827631	GVQW2	GVQW motif containing 2 [Source:HGNC Symbol;Acc:HGNC:51715]
ENSG00000024862	12.5631	13.0202	14.7767	12.7886	14.0596	14.9252	12.1377	13.2753	12.5695	15.6711	12.9736	13.1122	14.1431	14.2607	14.4867	14.033	14.7146	14.9969	13.4132	14.455	14.3652	15.9942	13.5451	15.3488	CCDC28A	coiled-coil domain containing 28A [Source:HGNC Symbol;Acc:HGNC:21098]
ENSG00000203734	0	0.09105	0.102616	0.0827743	0.365185	0	0	0.138645	0.151897	0.0868203	0.127609	0.262245	0.215925	0.126201	0.102986	0.096779	0.184508	0.204039	0.0543043	0.21	0.0504042	0.202459	0.146433	0	ECT2L	epithelial cell transforming 2 like [Source:HGNC Symbol;Acc:HGNC:21118]
ENSG00000135597	75.6729	72.5214	77.6804	70.8548	72.2154	77.6468	64.2366	70.709	68.6194	68.5012	62.4007	62.5016	80.0544	84.0918	76.1067	75.1489	69.3752	72.2808	74.9943	74.7598	71.5739	67.4188	64.6992	64.7057	REPS1	RALBP1 associated Eps domain containing 1 [Source:HGNC Symbol;Acc:HGNC:15578]
ENSG00000146386	56.7792	53.3098	58.9786	57.0728	57.9275	57.2578	60.782	58.5083	59.9613	57.996	56.7859	58.4223	55.7088	56.0332	55.4065	60.0998	63.1019	58.3041	70.2698	59.3249	59.0233	57.0529	57.1091	60.3418	ABRACL	ABRA C-terminal like [Source:HGNC Symbol;Acc:HGNC:21230]
ENSG00000112406	32.6345	31.5944	33.2733	32.9442	34.8752	34.6035	32.3517	33.6908	37.4805	36.2909	34.4544	35.7527	36.3834	38.9119	34.8093	36.8244	38.1933	34.5336	35.0263	35.4549	36.8454	35.5113	33.1916	36.002	HECA	hdc homolog, cell cycle regulator [Source:HGNC Symbol;Acc:HGNC:21041]
ENSG00000164440	0	0	0	0	0.0456482	0.0444204	0	0	0	0	0	0.0582766	0.0539814	0	0	0	0	0	0	0	0.0504042	0.0404918	0.0488112	0.0376196	TXLNB	taxilin beta [Source:HGNC Symbol;Acc:HGNC:21617]
ENSG00000226571	0.294447	0.409725	0.38481	0.248323	0.228241	0.621885	0.140051	0.27729	1.13923	0.868203	0.467899	0.466213	0.0539814	0.504803	0.27463	0.435506	0.922542	0.459088	0.162913	0.384999	0.756062	0.971802	0.585734	0.338576	AL592429.2	novel transcript
ENSG00000164442	36.1188	34.4624	36.9418	32.4475	30.8125	29.3174	29.7374	32.443	28.7085	27.2616	24.7136	26.3702	31.4711	32.3074	31.5137	29.7596	30.9052	28.9735	33.0713	31.1149	33.3172	31.4216	29.1403	29.6066	CITED2	Cbp/p300 interacting transactivator with Glu/Asp rich carboxy-terminal domain 2 [Source:HGNC Symbol;Acc:HGNC:1987]
ENSG00000285875	11.7779	13.5209	10.9543	10.5951	10.8643	14.1701	6.86248	8.4227	12.2277	14.3253	9.95348	9.73219	11.498	12.8304	9.37173	9.48435	13.054	9.74286	6.84234	7.48998	12.5002	13.4838	9.37174	7.59916	AL035446.2	novel transcript
ENSG00000259828	2.1102	2.09415	2.05232	1.48994	2.5563	2.97616	1.86734	2.53027	4.59488	5.16581	2.55217	3.78798	1.51148	2.98675	1.06419	1.11296	2.30636	2.19342	1.1947	1.435	4.13314	3.15836	2.80664	2.40765	AL355596.1	novel transcript
ENSG00000222764	0	0	0	0	0	0	0	0	0	0.0434101	0	0	0	0	0	0	0	0.0510097	0	0	0	0	0	0	RN7SKP106	RNA, 7SK small nuclear pseudogene 106 [Source:HGNC Symbol;Acc:HGNC:45830]
ENSG00000135577	0	0.045525	0	0.0413871	0	0	0	0	0.0759484	0	0	0.0291383	0.0539814	0.0420669	0	0	0	0.0510097	0	0.105	0.0504042	0.0404918	0	0.0376196	NMBR	neuromedin B receptor [Source:HGNC Symbol;Acc:HGNC:7843]
ENSG00000270983	0.147224	0.045525	0.12827	0.248323	0	0.0444204	0.140051	0.103984	0.113923	0	0.0850725	0.0291383	0.107963	0.0841339	0.205972	0.193558	0.0461271	0.102019	0.108609	0.105	0.0504042	0.0404918	0.0488112	0.188098	AL589674.1	ubiquitin-like modifier activating enzyme 2 (UBA2) pseudogene
ENSG00000009844	92.5545	90.2761	99.2554	85.4644	93.7157	96.1701	91.3597	94.2787	102.265	97.6294	92.6865	93.2425	105.534	104.957	96.9786	93.9241	97.7434	91.6135	91.8829	92.2948	96.6248	89.0009	89.422	95.14	VTA1	vesicle trafficking 1 [Source:HGNC Symbol;Acc:HGNC:20954]
ENSG00000237494	0.0490745	0	0.025654	0.0413871	0	0	0	0	0	0.0434101	0	0	0	0.0420669	0	0	0.0461271	0	0	0	0.0504042	0	0.0244056	0.0376196	AL360007.1	novel transcript
ENSG00000112414	201.107	195.758	236.838	219.31	232.03	240.181	235.659	248.591	299.654	291.499	274.699	272.239	225.588	219.716	221.901	217.511	228.145	227.197	234.812	241.009	292.344	283.037	271.024	270.673	ADGRG6	adhesion G protein-coupled receptor G6 [Source:HGNC Symbol;Acc:HGNC:13841]
ENSG00000236366	0	0	0.0513081	0	0.0456482	0	0.0466836	0.0693226	0	0.173641	0.0425362	0.0582766	0	0.0420669	0.0343287	0	0.0461271	0	0.162913	0	0.0504042	0.121475	0.0244056	0.0376196	AL359313.1
ENSG00000233138	0	0	0.025654	0.0827743	0	0.0444204	0.186734	0.0346613	0.0379742	0	0	0.0291383	0.0539814	0	0	0.0483895	0.0922542	0	0.0543043	0.0699999	0.151212	0.0809835	0.0244056	0	AL023584.1	novel transcript
ENSG00000010818	76.7034	78.9859	81.6824	75.1176	80.3408	81.156	75.0205	81.6274	106.518	106.746	113.317	106.617	94.6293	86.9103	85.8904	89.5206	89.2098	79.5752	73.9625	85.2248	111.444	113.863	118.465	111.994	HIVEP2	human immunodeficiency virus type I enhancer binding protein 2 [Source:HGNC Symbol;Acc:HGNC:4921]
ENSG00000232618	0.294447	0.1821	0.359156	0.124161	0.136945	0.444204	0.233418	0.173306	0.72151	0.911613	0.638044	0.932425	0.37787	0.168268	0.0686574	0.145169	0.461271	0.255049	0.162913	0.175	0.705658	0.890819	0.634545	0.451435	AL355304.1	novel transcript
ENSG00000229017	0	0	0.230886	0.124161	0.0912964	0.133261	0.0466836	0.138645	0.493665	0.260461	0.212681	0.524489	0.215925	0.0841339	0.137315	0.096779	0.276763	0.255049	0.162913	0.14	0.201617	0.121475	0.4393	0.300957	LINC01277	long intergenic non-protein coding RNA 1277 [Source:HGNC Symbol;Acc:HGNC:50334]
ENSG00000227192	0.098149	0.227625	0.25654	0.331097	0.228241	0.355363	0.0466836	0.138645	0.379742	0.260461	0.212681	0.641043	0	0.168268	0.102986	0.0483895	0.0461271	0.102019	0.0543043	0.105	0.705658	0.445409	0.317273	0.263337	AL023581.2	novel transcript
ENSG00000146416	97.5601	99.7908	101	95.687	89.9726	92.7941	82.5365	85.2668	85.7837	88.1226	79.4152	80.276	103.644	106.177	100.858	99.2953	91.6085	90.0322	87.4843	88.4448	84.427	85.5591	78.0979	78.1735	AIG1	androgen induced 1 [Source:HGNC Symbol;Acc:HGNC:21607]
ENSG00000217648	2.55187	2.86808	2.66802	2.77294	2.51065	1.99892	2.19413	2.5996	1.67086	1.82323	1.82906	1.77744	2.86101	2.06128	2.91794	2.03236	1.98347	2.04039	2.38939	2.275	1.51212	2.06508	2.05007	2.37003	AL136116.3	pseudogene similar to presenilin associated, rhomboid-like PARL
ENSG00000270655	0	0	0	0.0413871	0	0	0	0	0	0	0	0	0	0	0	0	0	0.0510097	0	0	0	0	0	0	AL031320.1	chromosome 4 open reading frame 46 (C4orf46) pseudogene
ENSG00000189007	35.9716	39.0605	34.4534	34.2685	30.2191	35.7584	25.4892	25.1641	21.5693	24.4399	16.5041	17.5413	41.5117	43.5393	34.2944	35.3244	30.121	32.3912	21.3416	21.42	18.2463	19.8005	15.3023	11.7749	ADAT2	adenosine deaminase, tRNA specific 2 [Source:HGNC Symbol;Acc:HGNC:21172]
ENSG00000223203	0	0	0	0	0	0.0444204	0	0	0	0	0	0	0	0	0	0	0	0	0	0	0	0	0.0244056	0.0376196	RNA5SP221	RNA, 5S ribosomal pseudogene 221 [Source:HGNC Symbol;Acc:HGNC:43121]
ENSG00000034693	33.0762	32.7325	37.301	31.537	28.3475	26.7855	27.2165	27.9717	22.063	21.1842	21.7786	22.1742	36.9232	36.9348	36.0795	35.3727	29.6597	26.6781	29.5416	31.6749	22.077	21.5416	24.9913	23.9261	PEX3	peroxisomal biogenesis factor 3 [Source:HGNC Symbol;Acc:HGNC:8858]
ENSG00000278206	0.098149	0.045525	0.025654	0.0413871	0.0912964	0.0888407	0	0.173306	0.0379742	0	0	0.0291383	0.0539814	0.0841339	0	0.0483895	0	0	0.0543043	0.0349999	0	0	0.0488112	0.0752392	AL031320.2	novel transcript
ENSG00000001036	117.632	120.141	123.883	112.573	121.835	127.931	119.603	125.994	123.15	115.862	119.272	114.688	122.052	140.125	135.392	130.7	120.484	120.791	140.485	143.99	122.18	118.033	125.713	124.258	FUCA2	alpha-L-fucosidase 2 [Source:HGNC Symbol;Acc:HGNC:4008]
ENSG00000112419	21.2493	23.4909	22.8064	23.1354	24.0566	25.364	26.1428	25.3027	30.7211	29.3453	33.9439	31.4111	25.1013	22.7582	26.3301	24.727	27.1689	23.6175	21.5588	26.9499	29.6881	33.7296	32.5815	31.4876	PHACTR2	phosphatase and actin regulator 2 [Source:HGNC Symbol;Acc:HGNC:20956]
ENSG00000257065	0.0490745	0.045525	0	0	0	0.0888407	0	0.0346613	0.0759484	0.0868203	0	0.0291383	0	0.126201	0	0	0.0461271	0	0	0	0.100808	0	0.0488112	0.0752392	AL049844.1	novel transcript
ENSG00000135521	14.4279	19.3481	15.2385	15.2305	14.2422	13.8591	14.2852	14.835	11.0125	11.0262	11.2296	11.16	17.49	18.5936	17.8852	18.1461	14.1149	13.1095	14.1734	14.07	10.0304	11.0947	10.8605	10.9097	LTV1	LTV1 ribosome biogenesis factor [Source:HGNC Symbol;Acc:HGNC:21173]
ENSG00000280148	0.0490745	0.09105	0.153924	0.0413871	0.0912964	0.0888407	0.0933671	0.0693226	0.151897	0.0868203	0.0850725	0.17483	0.269907	0.210335	0.240301	0.290337	0.0922542	0.0510097	0.108609	0.0699999	0.0504042	0	0.0488112	0	AL049844.3	novel transcript
ENSG00000118495	24.341	26.45	25.9619	27.8121	23.9196	24.3868	24.1354	26.5852	21.1137	23.5283	22.9696	24.3596	20.4589	23.8099	24.8196	23.3238	26.1541	24.0256	22.5906	24.1149	22.7827	23.6067	24.6496	21.7441	PLAGL1	PLAG1 like zinc finger 1 [Source:HGNC Symbol;Acc:HGNC:9046]
ENSG00000169976	91.1314	86.2244	95.6895	96.2251	74.3609	66.364	83.7036	81.8007	47.9994	47.9682	61.3373	63.6963	85.9383	76.5198	96.4293	98.763	69.7903	74.1682	89.0048	86.8698	49.9001	48.2257	60.6479	68.5053	SF3B5	splicing factor 3b subunit 5 [Source:HGNC Symbol;Acc:HGNC:21083]
ENSG00000135604	1.37409	1.18365	1.8984	1.48994	2.78454	2.70964	2.33418	2.84223	5.65816	5.25263	5.01928	5.30317	1.56546	1.93508	2.19704	2.17753	2.30636	2.90756	3.52978	3.53499	6.14931	5.8713	6.71153	6.54581	STX11	syntaxin 11 [Source:HGNC Symbol;Acc:HGNC:11429]
ENSG00000217027	0	0	0	0	0	0	0	0	0	0	0	0.0291383	0	0	0.0343287	0	0	0.0510097	0	0.0699999	0	0.0404918	0	0	TPT1P4	tumor protein, translationally-controlled 1 pseudogene 4 [Source:HGNC Symbol;Acc:HGNC:49298]
ENSG00000152818	107.13	102.158	125.807	111.538	126.263	130.596	112.414	114.036	151.897	167.303	146.707	136.047	108.61	102.896	95.7084	92.8595	136.075	113.803	98.0193	106.645	146.928	159.538	133.425	129.712	UTRN	utrophin [Source:HGNC Symbol;Acc:HGNC:12635]
ENSG00000225311	0.0490745	0	0	0	0.0456482	0	0	0	0	0	0	0.0291383	0	0	0	0	0	0	0	0	0	0	0	0	AL024474.2	novel transcript, antisense to UTRN
ENSG00000112425	7.1158	7.60268	8.54279	6.95304	6.20815	7.37378	7.56274	6.8976	7.36699	6.59834	6.84833	6.29387	8.15118	8.74992	7.58664	7.30682	8.21063	7.8555	7.71121	8.81998	6.65335	7.20753	6.83356	7.22296	EPM2A	EPM2A, laforin glucan phosphatase [Source:HGNC Symbol;Acc:HGNC:3413]
ENSG00000270638	0.147224	0.045525	0.12827	0	0.0912964	0.133261	0.186734	0.0693226	0.113923	0.260461	0.127609	0.0291383	0.107963	0.126201	0.171643	0.0483895	0.184508	0	0.108609	0.0349999	0	0.0404918	0.0976223	0.0376196	AL023806.1	novel transcript
ENSG00000270828	0	0	0	0	0	0	0	0	0	0	0	0	0	0	0	0.0483895	0	0.0510097	0	0	0	0	0	0	AL023806.2	novel transcript
ENSG00000280184	0.098149	0.136575	0.12827	0.0827743	0.365185	0.266522	0.0466836	0.242629	0.151897	0.434101	0.212681	0.203968	0.323888	0.168268	0.171643	0.0483895	0.276763	0.0510097	0.108609	0.105	0.352829	0.364426	0.21965	0.188098	AL023806.3	TEC
ENSG00000118496	59.1838	62.0961	61.9288	55.169	53.3627	56.6359	49.9514	55.1115	51.569	53.3945	48.0234	51.9536	63.8599	70.7145	59.217	63.8258	55.537	53.4582	53.0553	53.1999	48.136	46.444	45.2235	45.4821	FBXO30	F-box protein 30 [Source:HGNC Symbol;Acc:HGNC:15600]
ENSG00000235652	0.490745	0.5463	0.897891	1.03468	1.1412	0.710726	0.886988	0.727887	1.40505	1.91005	1.4037	1.83571	0.701758	0.715138	0.51493	0.96779	0.64578	0.714136	0.760261	0.699999	1.81455	2.14606	1.41552	1.42954	AL356599.1
ENSG00000146414	52.3134	55.9503	59.1838	54.3827	47.3372	50.6392	44.8162	50.1896	38.6957	36.1606	36.6662	38.0546	57.6521	58.3048	56.814	56.277	51.2472	43.6133	46.213	47.8799	39.6681	39.2365	37.9995	37.7701	SHPRH	SNF2 histone linker PHD RING helicase [Source:HGNC Symbol;Acc:HGNC:19336]
ENSG00000152822	0.0490745	0	0.0513081	0.0827743	0.136945	0.0888407	0.0933671	0.103984	0.0759484	0.0434101	0.0850725	0.116553	0.0539814	0.0841339	0.0686574	0	0.0461271	0	0.108609	0.0699999	0.151212	0.0809835	0.0976223	0.150478	GRM1	glutamate metabotropic receptor 1 [Source:HGNC Symbol;Acc:HGNC:4593]
ENSG00000118508	28.7086	33.2333	33.5555	29.3021	28.9409	32.8711	27.4033	29.1502	29.2401	28.6507	27.3933	29.8376	30.1756	37.061	32.2003	34.5017	25.8312	28.4124	33.3972	30.2049	29.2344	29.2755	28.823	29.6442	RAB32	RAB32, member RAS oncogene family [Source:HGNC Symbol;Acc:HGNC:9772]
ENSG00000118492	0.098149	0.045525	0.102616	0	0.0912964	0.0444204	0.0466836	0.0346613	0.0379742	0.0868203	0.0850725	0.0874149	0.0539814	0.126201	0.0343287	0.096779	0.0922542	0.0510097	0.0543043	0.14	0.0504042	0.0809835	0.0244056	0.0376196	ADGB	androglobin [Source:HGNC Symbol;Acc:HGNC:21212]
ENSG00000228283	0	0	0	0	0	0	0	0	0	0	0	0	0	0	0	0.0483895	0.0461271	0	0.0543043	0	0	0	0.0244056	0	KATNBL1P6	katanin regulatory subunit B1 like 1 pseudogene 6 [Source:HGNC Symbol;Acc:HGNC:49056]
ENSG00000233452	0.98149	1.13813	0.949199	0.744968	1.50639	1.46587	1.40051	0.901194	3.11388	4.03714	2.67978	2.82641	1.4575	1.09374	0.446273	0.822622	1.89121	1.68332	0.977478	0.909998	2.52021	3.60377	2.70902	2.25718	STXBP5-AS1	STXBP5 antisense RNA 1 [Source:HGNC Symbol;Acc:HGNC:44183]
ENSG00000196634	0.441671	0.682875	0.692659	0.620807	0.912964	0.710726	0.840304	1.0745	0.45569	0.955023	0.68058	0.553628	1.07963	0.841339	0.78956	0.725843	1.10705	1.37726	1.08609	1.365	0.806467	0.728852	1.07385	1.09097	LUADT1	lung adenocarcinoma associated transcript 1 [Source:HGNC Symbol;Acc:HGNC:51845]
ENSG00000164506	80.9729	81.1256	89.7891	78.0147	93.3505	97.5027	94.3942	97.1903	114.91	116.817	113.614	111.25	91.7683	95.7864	90.0442	88.7464	101.895	94.419	92.0458	99.7848	118.954	114.065	116.854	112.784	STXBP5	syntaxin binding protein 5 [Source:HGNC Symbol;Acc:HGNC:19665]
ENSG00000220494	0	0	0.025654	0	0	0	0.0466836	0.0693226	0.113923	0.0868203	0.0425362	0.0291383	0	0	0	0.0483895	0	0	0	0	0.0504042	0.121475	0.0732167	0.0376196	YAP1P1	Yes associated protein 1 pseudogene 1 [Source:HGNC Symbol;Acc:HGNC:38016]
ENSG00000203727	9.17693	6.14588	8.90195	7.53246	9.44917	9.23943	8.12294	7.55616	8.58217	10.375	9.10276	8.15872	5.34415	5.7211	4.60004	5.17768	4.98173	4.53987	3.52978	3.95499	5.64527	5.26393	4.75909	5.15389	SAMD5	sterile alpha motif domain containing 5 [Source:HGNC Symbol;Acc:HGNC:21180]
ENSG00000227681	0	0.136575	0	0	0	0.0444204	0	0	0	0	0.0425362	0	0	0.0420669	0	0	0	0.102019	0	0.0349999	0.0504042	0.0404918	0.0488112	0.0376196	AL033504.1	novel transcript
ENSG00000224658	0.098149	0	0	0	0.0456482	0.0444204	0	0	0.0379742	0.0868203	0.0425362	0.0582766	0.0539814	0.0420669	0	0	0.0461271	0	0	0	0	0.0404918	0	0.0376196	AL513164.1	novel transcript
ENSG00000111961	39.7503	39.197	45.6642	45.1947	46.1503	45.753	52.0055	53.6557	51.9487	51.5713	61.635	60.6368	37.679	34.8735	41.7094	42.6312	43.544	43.2053	48.1679	49.5599	54.0333	52.7608	57.9144	58.1975	SASH1	SAM and SH3 domain containing 1 [Source:HGNC Symbol;Acc:HGNC:19182]
ENSG00000111962	14.7714	15.6151	15.7003	15.2718	18.1223	20.0336	18.3466	20.0342	29.2401	30.0832	27.1381	28.2933	16.2484	15.691	15.9972	17.4202	16.6519	16.6802	17.3231	17.395	30.5953	29.2755	28.2373	27.8009	UST	uronyl 2-sulfotransferase [Source:HGNC Symbol;Acc:HGNC:17223]
ENSG00000227660	0	0	0	0	0	0	0	0	0	0	0	0	0	0	0	0	0	0	0	0.0349999	0	0	0.0244056	0	UST-AS1	UST antisense RNA 1 [Source:HGNC Symbol;Acc:HGNC:40802]
ENSG00000236591	0.245373	0.1821	0.205232	0.248323	0.0912964	0.133261	0.0933671	0.173306	0	0.0868203	0.0850725	0.0291383	0.269907	0.210335	0.308958	0.193558	0.184508	0.102019	0.162913	0.14	0	0.0809835	0.122028	0.0752392	AL357992.1	novel transcript
ENSG00000219487	0	0.09105	0	0	0	0	0	0	0	0	0	0.0291383	0.0539814	0	0	0	0	0	0.0543043	0	0.0504042	0	0	0	AL603766.1	small nuclear ribonucleoprotein polypeptide B'' (SNRPB2) pseudogene
ENSG00000055208	119.889	122.553	119.522	102.971	127.541	126.687	114.655	116.358	142.023	139.824	122.249	118.564	134.63	139.536	113.525	113.957	120.899	114.16	111.867	116.095	140.476	133.096	111.851	117.298	TAB2	TGF-beta activated kinase 1 (MAP3K7) binding protein 2 [Source:HGNC Symbol;Acc:HGNC:17075]
ENSG00000178199	0.343522	0.318675	0.205232	0.0413871	0.228241	0.621885	0.140051	0.346613	0.569613	0.564332	0.34029	0.495351	0.323888	0.252402	0.171643	0.338727	0.599653	0.459088	0.651652	0.349999	0.554446	0.971802	0.536923	0.489055	ZC3H12D	zinc finger CCCH-type containing 12D [Source:HGNC Symbol;Acc:HGNC:21175]
ENSG00000131013	48.4856	51.853	55.5923	50.782	47.0633	49.5287	44.9563	47.6593	42.9488	43.5404	39.2609	38.4917	52.092	57.7158	52.3513	52.3091	47.4187	44.5825	50.0143	49.8749	44.2549	40.4918	38.6584	40.8173	PPIL4	peptidylprolyl isomerase like 4 [Source:HGNC Symbol;Acc:HGNC:15702]
ENSG00000055211	46.8661	51.7164	56.0284	46.7675	48.0219	51.039	45.6565	51.6107	58.1005	56.9541	50.448	51.4874	51.5522	61.1233	53.1408	52.2123	45.343	47.3881	53.5984	55.1949	55.0918	51.5865	52.8381	55.1127	GINM1	glycoprotein integral membrane 1 [Source:HGNC Symbol;Acc:HGNC:21074]
ENSG00000281021	0.098149	0.09105	0.0513081	0.0827743	0	0.0444204	0	0.0346613	0.0379742	0.13023	0.0850725	0.0582766	0.0539814	0.210335	0	0	0	0.0510097	0.162913	0.0699999	0.100808	0	0.0488112	0.0752392	AL078581.3	novel transcript
ENSG00000220848	3.23892	3.00465	3.28372	3.51791	4.01704	3.64247	2.61428	2.98087	2.96199	2.86507	2.12681	2.65159	4.10258	4.16463	3.29555	3.29049	2.81375	2.70352	2.60661	2.76499	3.88112	3.60377	2.31853	2.97195	RPS18P9	ribosomal protein S18 pseudogene 9 [Source:HGNC Symbol;Acc:HGNC:36483]
ENSG00000186625	41.3207	40.4717	45.2794	41.056	35.7425	40.5114	37.6736	37.1916	27.3034	26.9143	25.4367	27.3609	48.2593	52.2471	48.0945	48.3411	38.2855	40.9608	43.6607	44.3799	28.4279	30.5308	31.3368	32.3529	KATNA1	katanin catalytic subunit A1 [Source:HGNC Symbol;Acc:HGNC:6216]
ENSG00000131023	69.146	67.1494	72.0878	68.744	72.1241	70.2286	63.2095	66.515	75.9484	79.8747	63.4215	66.0274	83.995	83.5029	70.2708	69.9713	78.8312	74.1172	64.6765	68.0399	78.4289	76.327	65.4314	65.27	LATS1	large tumor suppressor kinase 1 [Source:HGNC Symbol;Acc:HGNC:6514]
ENSG00000278899	0.245373	0.136575	0.0769621	0.248323	0.273889	0.177681	0.186734	0.311952	0.45569	0.347281	0.127609	0.145691	0.161944	0.168268	0.102986	0.096779	0.184508	0.102019	0.162913	0.14	0.453637	0.161967	0.170839	0.112859	AL358852.1
ENSG00000120253	84.2609	86.5431	84.9148	83.9745	67.6963	66.2752	63.0228	68.9067	34.9742	36.1172	33.7738	32.3435	97.1125	101.718	93.0994	90.4884	69.4674	68.4041	67.1744	71.2599	37.5007	34.8229	37.1209	39.6887	NUP43	nucleoporin 43 [Source:HGNC Symbol;Acc:HGNC:21182]
ENSG00000120265	144.966	146.135	155.54	145.807	140.14	141.346	139.257	137.328	133.745	132.575	127.353	121.332	162.484	166.627	161.345	160.992	149.729	151.295	166.063	156.59	137.452	132.57	136.183	144.008	PCMT1	protein-L-isoaspartate (D-aspartate) O-methyltransferase [Source:HGNC Symbol;Acc:HGNC:8728]
ENSG00000231760	0.0490745	0.09105	0.12827	0.0827743	0.0456482	0.0888407	0.0466836	0.0693226	0.113923	0.13023	0.127609	0.116553	0.269907	0.252402	0.205972	0.096779	0.0461271	0.255049	0.217217	0.0349999	0.151212	0.161967	0.170839	0.188098	AL355312.2	novel transcript
ENSG00000285889	0.098149	0.136575	0.410464	0.28971	0.136945	0.444204	0.280101	0.27729	0.303794	0.217051	0.255217	0.34966	0.269907	0.294469	0.205972	0.483895	0.276763	0.204039	0.488739	0.244999	0.252021	0.242951	0.170839	0.338576	AL355312.4	novel transcript
ENSG00000285991	4.90745	4.87118	8.36321	5.04923	5.75167	6.92957	4.29489	4.40198	6.15182	8.29134	4.21109	4.45816	5.56008	6.22591	3.87914	5.41963	5.30462	5.91713	6.62513	4.12999	8.01426	8.05786	4.75909	4.17578	AL355312.5	novel transcript
ENSG00000273132	1.22686	1.54785	1.48793	1.6141	0.958612	1.37703	1.86734	1.45577	1.59492	1.12866	1.82906	1.07812	1.51148	0.841339	1.09852	1.11296	1.29156	0.918175	2.17217	1.19	1.46172	0.850327	1.46433	1.39193	AL355312.3	novel transcript, antisense to LRP11
ENSG00000268592	0.294447	0.3642	0.359156	0.206936	0.273889	0.488624	0.373469	0.173306	0.227845	0.607742	0.170145	0.17483	0.107963	0.210335	0.137315	0.193558	0.369017	0.153029	0.543043	0.21	0.352829	0.404918	0.146433	0.225718	RAET1E-AS1	RAET1E antisense RNA 1 [Source:NCBI gene;Acc:100652739]
ENSG00000164520	2.99354	3.14123	2.00101	2.77294	2.87584	2.48754	2.47423	2.25298	1.67086	1.60618	1.82906	1.89399	2.37518	3.07089	3.08958	2.46787	2.58312	2.24443	2.93243	2.86999	1.51212	1.82213	1.7572	1.35431	RAET1E	retinoic acid early transcript 1E [Source:HGNC Symbol;Acc:HGNC:16793]
ENSG00000203722	18.5992	19.8944	16.4955	19.8244	15.2008	12.3489	17.4597	15.6669	16.0251	14.499	17.7801	19.0856	19.9731	18.9301	22.7943	21.7269	16.7441	15.4049	15.531	18.375	17.4398	15.9538	19.6953	19.5622	RAET1G	retinoic acid early transcript 1G [Source:HGNC Symbol;Acc:HGNC:16795]
ENSG00000216621	0	0	0	0	0	0.0444204	0	0	0	0	0.0425362	0	0	0	0	0	0	0	0	0	0	0.0404918	0	0	AL583835.2
ENSG00000131015	18.1085	20.8049	24.9357	25.5772	25.1521	24.8754	35.7596	34.0027	42.5311	42.759	58.147	60.9573	18.7315	20.3183	28.7331	28.2111	28.3682	27.7493	39.3706	40.6699	44.6581	45.8367	63.8938	66.4738	ULBP2	UL16 binding protein 2 [Source:HGNC Symbol;Acc:HGNC:14894]
ENSG00000111981	1.61946	2.27625	2.38582	2.93849	1.64333	1.77681	1.30714	1.6984	1.55694	1.12866	1.4037	1.42778	3.88666	3.95429	5.21796	5.90352	3.45953	4.43785	5.0503	4.44499	2.01617	1.29574	1.56196	1.84336	ULBP1	UL16 binding protein 1 [Source:HGNC Symbol;Acc:HGNC:14893]
ENSG00000218358	0.883341	0.81945	1.33401	0.827743	1.27815	1.37703	1.49387	1.28247	0.987329	0.955023	1.27609	1.39864	0.917683	1.13581	1.2015	1.06457	0.968669	1.63231	1.46622	1.435	0.957679	1.17426	1.14706	1.16621	RAET1K	retinoic acid early transcript 1K pseudogene [Source:HGNC Symbol;Acc:HGNC:16797]
ENSG00000155918	2.79725	3.73305	3.23241	4.13871	4.38223	4.17551	6.44233	6.16971	7.70876	8.07429	11.3572	11.4514	3.02296	3.11295	4.4284	4.35506	5.35075	4.13179	6.46221	7.10499	8.82073	8.94868	12.7153	12.9035	RAET1L	retinoic acid early transcript 1L [Source:HGNC Symbol;Acc:HGNC:16798]
ENSG00000131019	9.4223	11.4268	11.2365	11.1745	10.3165	9.95016	11.3908	13.2406	10.9745	10.4184	14.2922	13.054	9.39276	9.75953	11.8777	12.8232	11.3473	12.1403	13.033	13.79	12.2482	11.2162	14.204	13.9569	ULBP3	UL16 binding protein 3 [Source:HGNC Symbol;Acc:HGNC:14895]
ENSG00000198729	108.307	105.117	117.495	105.289	95.3134	101.545	94.1141	94.9373	80.0116	75.36	76.0123	74.5358	111.148	124.35	105.458	115.167	92.0697	86.8696	100.626	92.8898	79.7898	76.5294	69.7023	73.772	PPP1R14C	protein phosphatase 1 regulatory inhibitor subunit 14C [Source:HGNC Symbol;Acc:HGNC:14952]
ENSG00000009765	0	0	0	0	0	0	0	0	0.0379742	0	0	0	0	0	0	0	0	0	0	0	0.0504042	0	0	0.0376196	IYD	iodotyrosine deiodinase [Source:HGNC Symbol;Acc:HGNC:21071]
ENSG00000120278	10.0112	9.74235	14.6228	14.3613	15.0639	13.637	15.4989	17.4693	19.7846	18.7532	24.5859	22.5822	8.36711	7.40378	11.0882	11.5651	10.7937	11.1711	14.445	14.21	20.2625	18.7072	18.7679	19.5998	PLEKHG1	pleckstrin homology and RhoGEF domain containing G1 [Source:HGNC Symbol;Acc:HGNC:20884]
ENSG00000120254	174.411	186.516	173.986	175.73	114.668	117.27	104.244	108.836	53.8094	53.5247	54.0636	54.8674	202.592	198.219	195.159	197.865	122.929	120.026	125.063	125.51	52.8236	51.708	50.3731	49.3569	MTHFD1L	methylenetetrahydrofolate dehydrogenase (NADP+ dependent) 1 like [Source:HGNC Symbol;Acc:HGNC:21055]
ENSG00000223598	0.098149	0	0.0513081	0	0	0	0.0466836	0.0346613	0	0	0.0425362	0	0.0539814	0	0.0686574	0.0483895	0	0.0510097	0.0543043	0	0.0504042	0	0	0	AL138733.1	novel transcript, antisense to MTHFD1L
ENSG00000131016	246.06	256.807	181.707	211.199	283.201	270.031	230.57	243.184	265.174	267.406	265.469	255.893	218.678	214.289	177.067	177.928	217.812	201.846	171.547	208.285	232.464	241.088	244.764	225.868	AKAP12	A-kinase anchoring protein 12 [Source:HGNC Symbol;Acc:HGNC:370]
ENSG00000181472	36.3642	36.3745	29.6047	28.4743	26.4759	26.7855	21.4744	22.2526	18.6833	18.4493	16.6317	14.8023	40.432	43.6234	34.3973	38.8568	28.322	28.7695	22.2648	26.3549	19.0528	17.209	16.0589	15.3864	ZBTB2	zinc finger and BTB domain containing 2 [Source:HGNC Symbol;Acc:HGNC:20868]
ENSG00000155906	35.8735	36.2834	36.9418	32.6958	29.2605	29.5395	28.5237	30.2247	20.5061	20.1423	19.2689	19.814	36.9232	41.9828	37.3496	40.1633	25.9696	27.1882	26.7177	26.8799	20.8169	18.7882	19.0119	19.5998	RMND1	required for meiotic nuclear division 1 homolog [Source:HGNC Symbol;Acc:HGNC:21176]
ENSG00000146476	55.8959	52.9001	61.2618	51.4856	53.8192	55.4366	56.4871	58.1963	60.8347	61.9463	58.6149	59.2382	59.7034	60.7867	57.5006	58.9868	59.5962	55.4476	63.7533	59.6749	57.612	55.4737	59.4032	62.6743	ARMT1	acidic residue methyltransferase 1 [Source:HGNC Symbol;Acc:HGNC:17872]
ENSG00000120262	0	0.09105	0.0769621	0	0.136945	0.0888407	0	0.0693226	0.265819	0.520922	0.382826	0.233106	0	0.126201	0.0686574	0.0483895	0.230636	0.0510097	0.162913	0.0699999	0.453637	0.323934	0.146433	0.225718	CCDC170	coiled-coil domain containing 170 [Source:HGNC Symbol;Acc:HGNC:21177]
ENSG00000091831	5.05467	4.1883	5.51562	4.84229	5.24954	5.2416	5.64871	5.12987	5.39234	4.64489	5.31703	5.478	4.15656	4.33289	4.73736	4.597	4.88947	4.08078	4.45295	4.30499	3.78031	4.08967	4.56384	3.57386	ESR1	estrogen receptor 1 [Source:HGNC Symbol;Acc:HGNC:3467]
ENSG00000131018	2.84632	3.32333	5.90043	4.13871	7.02982	7.99566	8.02957	8.18007	11.8479	12.6758	13.5691	14.4817	3.61675	3.07089	3.39854	3.29049	6.78069	5.7641	6.51652	6.89499	11.1897	11.4592	11.9587	11.2859	SYNE1	spectrin repeat containing nuclear envelope protein 1 [Source:HGNC Symbol;Acc:HGNC:17089]
ENSG00000234577	0	0	0	0	0	0	0	0	0	0	0	0.0582766	0	0	0	0	0	0	0.0543043	0	0	0	0	0	SYNE1-AS1	SYNE1 antisense RNA 1 [Source:HGNC Symbol;Acc:HGNC:40793]
ENSG00000226193	0	0.045525	0	0	0	0	0	0	0	0	0	0	0	0	0	0	0	0	0	0	0.0504042	0	0	0	AL049548.1	novel transcript
ENSG00000120279	0.0490745	0.045525	0	0.0827743	0	0	0.140051	0	0.0759484	0	0.0425362	0.0291383	0	0	0	0	0	0.0510097	0	0.0699999	0	0	0.0488112	0	MYCT1	MYC target 1 [Source:HGNC Symbol;Acc:HGNC:23172]
ENSG00000112029	34.3031	38.4231	38.7889	33.6891	28.0736	27.1408	25.3959	26.9665	9.68342	10.375	8.71993	8.27528	46.262	50.7748	45.0049	44.8087	31.6893	30.8099	36.4925	34.4749	12.349	11.3782	12.935	12.7907	FBXO5	F-box protein 5 [Source:HGNC Symbol;Acc:HGNC:13584]
ENSG00000227627	1.22686	1.22918	0.872237	1.20023	0.821667	1.46587	0.980355	0.623903	0.873406	0.737972	0.68058	0.495351	1.13361	1.00961	0.823889	0.822622	1.52219	1.5813	0.651652	0.699999	0.806467	0.728852	0.61014	0.489055	AL080276.2	novel transcript
ENSG00000112031	43.1856	42.8846	45.9977	38.9453	43.1832	44.598	41.2683	44.3318	45.607	46.6225	40.6646	42.775	43.455	49.8072	43.8034	42.1473	39.8077	41.777	41.0541	45.7099	43.146	43.2857	41.9044	41.6073	MTRF1L	mitochondrial translational release factor 1 like [Source:HGNC Symbol;Acc:HGNC:21051]
ENSG00000091844	15.7038	14.9322	17.9835	14.9408	16.0682	16.1246	17.553	18.2318	18.3036	19.7082	15.9936	15.9095	17.382	17.1633	16.2031	16.7912	18.2202	18.2615	16.6171	16.66	19.96	18.5857	17.1571	17.2298	RGS17	regulator of G protein signaling 17 [Source:HGNC Symbol;Acc:HGNC:14088]
ENSG00000213121	0	0	0.102616	0.0413871	0	0	0	0	0	0.0434101	0	0	0	0	0	0	0.0922542	0.0510097	0.0543043	0	0	0.0404918	0.0244056	0	AL590867.1	novel transcript
ENSG00000218426	1.27594	1.00155	2.25755	0.455258	1.04991	1.33261	0.933671	0.831871	0.835432	0.694562	0.425362	0.524489	0.863702	1.34614	0.652245	0.580674	0.968669	0.816156	2.00926	0.804998	1.05849	0.728852	0.463706	0.376196	AL590867.2	60S ribosomal protein L27a (RPL27A) pseudogene
ENSG00000074706	0	0	0.025654	0.0413871	0.182593	0.177681	0.0466836	0.0346613	0.0379742	0.0434101	0.0425362	0.0582766	0.0539814	0.0420669	0.0343287	0	0.0922542	0.153029	0.108609	0.0349999	0.151212	0.0404918	0.0976223	0.0752392	IPCEF1	interaction protein for cytohesin exchange factors 1 [Source:HGNC Symbol;Acc:HGNC:21204]
ENSG00000153721	19.8261	20.6228	21.1646	22.556	18.4875	19.4561	18.3933	19.7223	15.3416	16.7563	16.972	15.7638	23.3199	22.7161	24.4764	22.2108	20.0653	17.4963	20.4184	20.545	17.1878	19.8005	18.2554	17.8693	CNKSR3	CNKSR family member 3 [Source:HGNC Symbol;Acc:HGNC:23034]
ENSG00000219146	0	0	0.0513081	0	0	0	0	0	0	0	0	0	0.0539814	0.0420669	0	0	0	0	0	0	0	0.0404918	0	0	RPS4XP8	ribosomal protein S4X pseudogene 8 [Source:HGNC Symbol;Acc:HGNC:36683]
ENSG00000205625	0	0	0.025654	0	0	0	0	0	0	0	0	0	0	0	0	0	0	0	0	0	0.0504042	0	0	0	AL591499.1	stathmin-like 2 (STMN2) pseudogene
ENSG00000213079	66.2997	67.8323	57.8498	60.3838	62.8575	68.052	61.4356	61.2465	66.8726	64.3338	63.379	64.3082	70.5536	71.0931	70.4081	65.4226	65.7773	65.2925	59.7348	67.0599	64.7694	64.9083	62.3807	64.1038	SCAF8	SR-related CTD associated factor 8 [Source:HGNC Symbol;Acc:HGNC:20959]
ENSG00000146426	5.0056	5.2809	5.31038	5.29755	4.47352	4.88624	5.18188	4.60995	4.74677	6.46811	5.10435	4.77868	4.37249	5.25837	4.84035	4.1615	5.12011	4.79492	4.88739	4.19999	5.54446	6.23573	5.02755	4.32625	TIAM2	T cell lymphoma invasion and metastasis 2 [Source:HGNC Symbol;Acc:HGNC:11806]
ENSG00000235381	1.03056	0.956025	1.43663	1.40716	1.2325	1.42145	1.44719	1.03984	0.949355	0.911613	0.808189	0.786734	1.56546	1.30407	1.09852	1.45169	1.24543	0.918175	1.14039	0.769998	1.31051	0.769343	1.00063	0.714772	AL596202.1	novel transcript
ENSG00000029639	33.0271	33.9617	39.7637	36.6276	25.6543	25.5861	28.2902	28.4916	16.5188	16.2788	19.2264	18.2989	31.3632	34.6211	35.2556	35.9534	23.3864	24.8928	26.3376	26.3899	16.4822	18.2618	18.0845	18.2079	TFB1M	transcription factor B1, mitochondrial [Source:HGNC Symbol;Acc:HGNC:17037]
ENSG00000285797	0.0490745	0	0	0	0	0	0	0	0	0	0	0	0	0	0	0	0	0	0.0543043	0	0	0	0	0	AL512658.2	novel transcript
ENSG00000271265	0.0490745	0	0.025654	0.0413871	0.0912964	0.0444204	0.0466836	0.0346613	0.151897	0.0434101	0.170145	0.0291383	0.107963	0	0	0	0.0461271	0	0	0	0.100808	0	0.0976223	0.0752392	AL355297.3	novel transcript
ENSG00000049618	104.136	108.259	107.003	113.028	101.978	96.5254	103.264	100.622	80.3154	80.6995	88.3903	90.0665	115.79	101.76	122.21	119.667	106.092	100.183	105.459	121.31	87.8545	92.2807	91.9114	93.8233	ARID1B	AT-rich interaction domain 1B [Source:HGNC Symbol;Acc:HGNC:18040]
ENSG00000271551	0.098149	0.045525	0.179578	0.0827743	0.136945	0.222102	0.0933671	0.103984	0.379742	0.173641	0.127609	0.145691	0.161944	0.126201	0.102986	0.145169	0.230636	0.255049	0.271522	0.14	0.403233	0.121475	0.170839	0.150478	AL355297.4	novel transcript, antisense to ARID1B
ENSG00000233044	0	0	0	0	0	0	0.0466836	0	0	0	0	0	0	0	0	0	0	0	0	0	0	0	0.0244056	0	AL049820.1	novel transcript
ENSG00000215712	22.6724	21.5789	27.6037	24.584	25.563	23.5428	26.7497	24.5402	23.3162	24.7872	27.1807	26.4576	24.7774	22.4217	24.442	23.6141	24.1245	25.1988	28.3469	26.5649	24.8493	22.7159	25.9675	26.8228	TMEM242	transmembrane protein 242 [Source:HGNC Symbol;Acc:HGNC:17206]
ENSG00000271040	0	0.09105	0.0513081	0.0413871	0.182593	0.0444204	0.0466836	0.0346613	0.0759484	0.0434101	0.127609	0.203968	0	0	0.137315	0.0483895	0.0922542	0.102019	0.0543043	0.0699999	0.100808	0.0404918	0.0732167	0.0376196	AL390955.2	novel transcript
ENSG00000213078	0	0	0	0	0	0	0	0	0	0	0	0	0.0539814	0	0.0343287	0	0	0	0	0	0	0	0	0	AL390955.1	steroid dehydrogenase homolog pseudogene
ENSG00000218631	0	0.136575	0	0	0.0456482	0.0444204	0.0933671	0.0693226	0.0379742	0	0.0425362	0.17483	0.0539814	0	0	0.0483895	0	0.102019	0	0	0	0.0404918	0.122028	0	AL117344.1	novel pseudogene
ENSG00000175048	13.0538	11.5634	14.9563	12.7472	17.8484	17.013	16.8061	15.251	21.4934	21.9221	19.8219	19.4061	13.5493	14.471	14.3837	14.033	17.8051	17.4453	19.9297	17.325	22.4803	21.0152	22.4531	21.5937	ZDHHC14	zinc finger DHHC-type containing 14 [Source:HGNC Symbol;Acc:HGNC:20341]
ENSG00000130340	118.711	129.2	132.17	126.852	130.326	128.153	130.807	136.704	153.264	151.024	156.151	153.355	132.74	126.159	130.964	134.233	135.199	134.411	142.277	148.89	148.692	150.508	151.974	156.046	SNX9	sorting nexin 9 [Source:HGNC Symbol;Acc:HGNC:14973]
ENSG00000229502	0	0	0.025654	0	0.0456482	0.133261	0	0	0	0.0868203	0.0425362	0	0	0	0	0	0	0.0510097	0	0	0.0504042	0.0404918	0	0.0376196	AL391863.1	novel transcript
ENSG00000078269	62.2755	60.093	60.8	63.5292	60.5295	63.5211	60.4085	61.3505	51.2652	50.9635	55.1695	54.0224	60.9989	61.8805	67.5932	67.5034	61.6258	64.4253	65.2738	69.0549	55.2934	56.0811	60.3062	58.1599	SYNJ2	synaptojanin 2 [Source:HGNC Symbol;Acc:HGNC:11504]
ENSG00000285642	0	0	0	0	0	0.0444204	0.0466836	0.0346613	0	0	0	0.0291383	0	0	0	0	0	0	0	0.0349999	0	0	0	0	AL139330.1	novel transcript
ENSG00000122335	16.3418	16.5711	18.1374	16.2651	19.5831	20.8776	19.8872	21.6633	23.8858	25.6554	25.6494	24.5344	17.5439	17.7522	16.9584	17.8073	19.0505	18.0064	18.3549	18.655	26.059	23.2828	24.2103	23.5875	SERAC1	serine active site containing 1 [Source:HGNC Symbol;Acc:HGNC:21061]
ENSG00000272047	31.4077	35.6461	37.5062	35.6343	32.5472	32.9155	33.7055	34.384	31.0249	31.5158	28.3717	29.4005	35.1419	35.0838	35.8735	35.905	30.6745	30.1468	32.8541	31.2199	32.1075	30.0449	31.41	32.5786	GTF2H5	general transcription factor IIH subunit 5 [Source:HGNC Symbol;Acc:HGNC:21157]
ENSG00000130338	49.3199	48.1199	52.4112	55.7898	45.9221	45.7974	50.3716	46.6888	45.3792	48.4457	49.257	46.6504	56.0326	51.6161	50.6348	57.6319	52.4927	52.6421	46.4302	53.3749	49.7993	48.8331	48.3475	50.0341	TULP4	tubby like protein 4 [Source:HGNC Symbol;Acc:HGNC:15530]
ENSG00000188451	0.343522	0.227625	0.359156	0.372484	0.136945	0.0888407	0.140051	0.207968	0.0379742	0.0434101	0.0850725	0	0.701758	0.631004	0.652245	0.435506	0.461271	0.204039	0.814565	0.559999	0.151212	0.0404918	0.0244056	0.0376196	SRP72P2	signal recognition particle 72 pseudogene 2 [Source:HGNC Symbol;Acc:HGNC:31096]
ENSG00000146433	160.964	164.801	176.756	166.625	172.915	177.992	153.449	163.116	176.694	185.361	174.994	171.625	182.133	184.337	174.527	175.315	182.71	164.302	161.664	161.315	179.489	184.399	169.863	171.395	TMEM181	transmembrane protein 181 [Source:HGNC Symbol;Acc:HGNC:20958]
ENSG00000218226	0	0.09105	0.0513081	0.0827743	0.0456482	0.177681	0.0466836	0.103984	0.0379742	0.0868203	0.127609	0.0582766	0.0539814	0.168268	0.0686574	0.096779	0.0922542	0.0510097	0	0	0.252021	0.0404918	0.0976223	0.0376196	TATDN2P2	TatD DNase domain containing 2 pseudogene 2 [Source:HGNC Symbol;Acc:HGNC:39255]
ENSG00000146425	80.1387	78.1209	83.8374	78.0147	84.9513	86.0422	86.5046	84.8162	91.5178	91.0745	85.7956	82.6071	80.3782	79.17	76.2097	77.9071	82.0601	80.5954	88.0816	81.0598	87.9553	89.6082	82.7837	89.1961	DYNLT1	dynein light chain Tctex-type 1 [Source:HGNC Symbol;Acc:HGNC:11697]
ENSG00000164674	4.36763	4.32488	3.74549	4.13871	3.74315	4.08667	3.82805	3.91673	4.36703	3.68986	4.08348	3.96281	4.31851	3.82809	4.49706	4.06472	4.05919	3.72371	3.8013	3.98999	4.38516	4.33262	4.3686	5.26674	SYTL3	synaptotagmin like 3 [Source:HGNC Symbol;Acc:HGNC:15587]
ENSG00000092820	374.488	380.999	348.279	394.295	368.7	335.862	370.107	378.779	333.262	326.792	384.272	373.932	398.49	372.419	413.798	421.57	332.438	347.427	358.028	401.974	334.835	325.635	352.295	372.585	EZR	ezrin [Source:HGNC Symbol;Acc:HGNC:12691]
ENSG00000233893	0.0490745	0.045525	0.0513081	0.0827743	0.0456482	0.0444204	0	0.0346613	0.0379742	0.0868203	0	0.0291383	0	0.126201	0.0343287	0.0483895	0.138381	0	0	0	0.0504042	0.0809835	0.0488112	0	EZR-AS1	EZR antisense RNA 1 [Source:HGNC Symbol;Acc:HGNC:40609]
ENSG00000243775	0	0	0	0	0	0.0444204	0	0	0	0.0434101	0	0	0	0	0	0	0	0	0	0	0.0504042	0	0.0244056	0	OSTCP1	oligosaccharyltransferase complex subunit pseudogene 1 [Source:HGNC Symbol;Acc:HGNC:30530]
ENSG00000285159	0.0490745	0.1821	0.205232	0.372484	0.273889	0.310942	0.280101	0.381274	0.531639	0.477512	0.638044	0.378798	0.161944	0.252402	0.171643	0.193558	0.32289	0.102019	0.217217	0.314999	0.453637	0.850327	0.634545	0.601914	AL627422.2	novel transcript
ENSG00000203711	0.53982	0.682875	0.872237	0.538033	0.50213	0.310942	0.513519	0.901194	0.45569	0.607742	0.893261	0.495351	0.539814	0.631004	0.549259	0.677453	0.553525	1.02019	0.434435	0.874998	0.655254	0.485901	0.683356	0.451435	C6orf99	chromosome 6 open reading frame 99 [Source:HGNC Symbol;Acc:HGNC:21179]
ENSG00000130363	15.9001	13.3388	16.162	13.8647	18.944	18.7898	18.5334	18.2318	36.0375	36.4645	32.7954	32.1687	15.6006	15.3124	15.0016	13.9846	18.7276	15.915	16.6714	16.135	32.9139	28.9516	29.1891	27.688	RSPH3	radial spoke head 3 homolog [Source:HGNC Symbol;Acc:HGNC:21054]
ENSG00000271913	0.687043	0.9105	0.718313	0.786355	0.639075	1.06609	0.933671	0.762549	1.3291	2.17051	1.4037	1.13639	0.755739	1.13581	0.480602	0.435506	0.415144	0.714136	0.543043	0.594999	1.61293	2.14606	1.02503	0.752392	AL035530.2	novel transcript, antisense to TAGAP
ENSG00000164691	0	0	0	0	0	0.0444204	0	0.0693226	0	0	0	0	0	0.0420669	0.0343287	0	0	0	0	0.0349999	0	0	0.0488112	0	TAGAP	T cell activation RhoGTPase activating protein [Source:HGNC Symbol;Acc:HGNC:15669]
ENSG00000285492	0	0	0	0	0	0.0444204	0	0	0	0	0	0.0291383	0	0	0	0	0	0	0	0	0	0.0404918	0	0.0376196	AL356417.3	uncharacterized LOC112267968 [Source:NCBI gene;Acc:112267968]
ENSG00000233682	0	0.045525	0	0	0	0	0	0	0	0	0	0.0291383	0	0	0	0	0	0	0	0	0	0	0.0244056	0	AL356417.2
ENSG00000164694	0.0490745	0	0	0	0	0.0444204	0	0	0.151897	0.0868203	0.127609	0.145691	0	0	0.0343287	0	0	0.102019	0	0.0349999	0.151212	0.0809835	0.0976223	0.150478	FNDC1	fibronectin type III domain containing 1 [Source:HGNC Symbol;Acc:HGNC:21184]
ENSG00000216480	0	0	0.025654	0	0	0	0	0	0	0	0	0	0	0	0	0	0.0461271	0	0	0	0	0	0	0	AL078604.1	60S Ribosomal protein L21 (RPL21) pseudogene
ENSG00000237927	0	0.09105	0	0.0413871	0	0.0888407	0	0.0346613	0	0.0434101	0	0	0	0.0420669	0	0	0	0.102019	0	0	0	0	0	0	AL078604.2
ENSG00000112096	0.588894	0.500775	0.718313	0.28971	0.50213	0.488624	0.280101	0.346613	0.493665	0.520922	0.425362	0.34966	0.917683	0.54687	0.27463	0.145169	0.599653	0.459088	0.543043	0.384999	0.453637	0.566885	0.341678	0.376196	SOD2	superoxide dismutase 2 [Source:HGNC Symbol;Acc:HGNC:11180]
ENSG00000285441	0.0490745	0.1821	0.179578	0.0827743	0.0456482	0.0888407	0.0466836	0.103984	0.151897	0	0.0850725	0.0874149	0.269907	0.168268	0.137315	0	0.138381	0.0510097	0.108609	0.105	0.151212	0.0404918	0.122028	0.150478	SOD2	superoxide dismutase 2 [Source:NCBI gene;Acc:6648]
ENSG00000146457	109.436	108.85	105.361	97.6322	102.069	101.412	88.8388	96.2198	99.4164	96.631	88.9433	86.9195	122.538	132.132	110.161	110.764	101.295	103.958	106.328	104.825	98.7922	93.8599	91.3745	93.5976	WTAP	WT1 associated protein [Source:HGNC Symbol;Acc:HGNC:16846]
ENSG00000120437	213.032	238.961	231.528	247.578	210.575	211.619	233.465	237.638	135.074	124.761	152.45	152.452	207.288	216.813	230.929	240.254	195.072	197.714	230.033	229.635	137.049	136.093	158.441	168.799	ACAT2	acetyl-CoA acetyltransferase 2 [Source:HGNC Symbol;Acc:HGNC:94]
ENSG00000120438	717.077	713.832	634.322	675.935	617.894	617.976	602.358	593.436	424.703	421.122	426.936	406.654	767.075	771.213	739.612	742.199	560.629	570.034	618.363	634.724	441.54	425.244	409.086	453.09	TCP1	t-complex 1 [Source:HGNC Symbol;Acc:HGNC:11655]
ENSG00000112110	109.044	115.133	119.137	112.697	89.1053	85.9534	92.5268	95.4225	55.1765	55.7386	66.4416	66.5519	110.122	109.795	125.094	121.942	85.0584	84.7782	100.517	99.7848	50.9586	55.3927	67.7011	66.1729	MRPL18	mitochondrial ribosomal protein L18 [Source:HGNC Symbol;Acc:HGNC:14477]
ENSG00000146453	0.098149	0.500775	0.282194	0.165549	0.319537	0.266522	0.326785	0.415936	0.341768	0.347281	0.170145	0.145691	0.37787	0.420669	0.240301	0.193558	0.369017	0.408078	0.0543043	0.175	0.151212	0.404918	0.366084	0.300957	PNLDC1	PARN like, ribonuclease domain containing 1 [Source:HGNC Symbol;Acc:HGNC:21185]
ENSG00000197081	503.014	511.61	532.116	558.312	520.983	520.607	529.345	548.099	503.424	545.188	582.449	574.141	503.7	465.302	534.978	529.865	495.867	470.463	481.354	531.404	560.948	597.618	582.708	596.835	IGF2R	insulin like growth factor 2 receptor [Source:HGNC Symbol;Acc:HGNC:5467]
ENSG00000175003	0.98149	1.32023	0.923545	1.03468	1.46074	2.22102	1.07372	1.62908	2.43035	3.25576	2.21188	2.01054	1.56546	1.55648	1.23583	0.822622	1.79896	2.34645	1.46622	1.05	2.62102	2.87491	2.22091	2.59575	SLC22A1	solute carrier family 22 member 1 [Source:HGNC Symbol;Acc:HGNC:10963]
ENSG00000112499	0	0	0	0	0	0	0	0.0346613	0	0.173641	0.127609	0.0291383	0	0	0	0	0	0	0	0.0349999	0	0.0404918	0.0976223	0.0376196	SLC22A2	solute carrier family 22 member 2 [Source:HGNC Symbol;Acc:HGNC:10966]
ENSG00000230234	0.147224	0	0.102616	0	0.228241	0.266522	0.186734	0.103984	0.341768	0.173641	0.382826	0.0874149	0.0539814	0.0420669	0.0343287	0.145169	0.138381	0.102019	0.0543043	0.105	0.655254	0.283442	0.317273	0.112859	AL162582.1
ENSG00000146477	10.551	11.3813	10.1846	9.47765	13.101	13.8591	10.1303	10.6757	16.9745	17.4075	13.9519	13.9281	16.6263	16.7847	15.2076	15.1943	15.3142	15.0989	13.6847	13.615	17.6415	20.2864	16.4738	14.2578	SLC22A3	solute carrier family 22 member 3 [Source:HGNC Symbol;Acc:HGNC:10967]
ENSG00000213071	1.12871	1.04708	0.795275	0.662194	0.958612	1.37703	0.606886	0.866532	2.5063	2.30074	2.08428	1.71916	1.67342	1.38821	1.06419	0.871011	1.98347	1.83635	1.1947	1.365	2.97385	3.07737	2.29412	2.25718	LPAL2	lipoprotein(a) like 2, pseudogene [Source:HGNC Symbol;Acc:HGNC:21210]
ENSG00000224371	0	0.136575	0.0769621	0	0.0456482	0.0444204	0	0	0.0759484	0.13023	0	0	0.107963	0.0420669	0.102986	0	0.0922542	0	0.0543043	0.0349999	0.0504042	0.0404918	0.0732167	0	AL391361.2	novel transcript
ENSG00000233342	0	0	0	0	0	0.0444204	0	0	0	0	0	0	0	0	0	0	0	0	0	0	0.100808	0	0.0488112	0.0376196	AL391361.3	novel transcript
ENSG00000231863	0.098149	0.1821	0.0513081	0.0827743	0.136945	0.133261	0.0466836	0.103984	0.151897	0.0868203	0.0425362	0.0874149	0.323888	0.294469	0.137315	0.145169	0.0922542	0.357068	0.162913	0.0349999	0.100808	0.0809835	0.146433	0.0752392	AL139393.1	novel transcript
ENSG00000272841	2.79725	2.3673	3.89941	2.40045	2.78454	3.82015	2.75433	2.56494	2.77212	2.5612	1.61638	1.51519	4.10258	3.61776	2.95227	3.04854	4.24369	2.49948	3.90991	2.65999	2.62102	2.51049	1.85482	2.52051	AL139393.2	novel transcript, antisense to MAP3K4
ENSG00000085511	99.9648	106.529	102.052	94.404	91.0225	94.9263	86.6447	91.2632	74.1256	69.1524	72.0989	68.4459	98.408	110.215	102.643	100.747	85.9809	82.2277	80.6962	90.7548	65.475	66.447	61.9658	64.5176	MAP3K4	mitogen-activated protein kinase kinase kinase 4 [Source:HGNC Symbol;Acc:HGNC:6856]
ENSG00000026652	19.0409	19.8034	16.5725	18.3345	28.0736	30.0726	26.6563	24.8521	69.0751	74.1879	70.5251	65.5903	17.8138	20.6128	18.9838	19.0171	32.7964	29.8407	23.7853	24.1849	76.1103	82.1983	72.2649	61.5457	AGPAT4	1-acylglycerol-3-phosphate O-acyltransferase 4 [Source:HGNC Symbol;Acc:HGNC:20885]
ENSG00000185345	0.098149	0.318675	0.38481	0.165549	0.365185	0.133261	0.140051	0.242629	0.645561	0.868203	0.765652	0.437074	0.431851	0.336535	0.343287	0.290337	0.507398	0.153029	0.271522	0.244999	0.655254	0.445409	0.512517	0.489055	PRKN	parkin RBR E3 ubiquitin protein ligase [Source:HGNC Symbol;Acc:HGNC:8607]
ENSG00000112530	0.098149	0	0.025654	0.0413871	0	0	0.0466836	0	0	0.0434101	0.0425362	0.0582766	0	0.0420669	0	0.0483895	0.0461271	0	0.0543043	0.0699999	0.100808	0.202459	0.0488112	0.0376196	PACRG	parkin coregulated [Source:HGNC Symbol;Acc:HGNC:19152]
ENSG00000285564	0	0.045525	0	0.0413871	0	0	0.0466836	0.0346613	0.0379742	0.0434101	0	0.0291383	0	0	0.0343287	0	0	0	0	0.0349999	0.0504042	0.0404918	0.0244056	0.112859	AL031121.2
ENSG00000270419	0.196298	0.1821	0.0769621	0.124161	0.319537	0.444204	0.326785	0.138645	0.265819	0.520922	0.425362	0.291383	0	0.294469	0.0343287	0.0483895	0.276763	0.255049	0.325826	0.105	0.352829	0.526393	0.21965	0.188098	CAHM	colon adenocarcinoma hypermethylated [Source:HGNC Symbol;Acc:HGNC:42860]
ENSG00000112531	181.428	170.264	173.498	159.258	161.412	164.799	143.132	151.782	133.783	136.178	112.678	115.155	210.257	215.257	167.97	181.364	181.141	172.872	157.863	156.59	138.914	129.331	110.948	116.546	QKI	QKI, KH domain containing RNA binding [Source:HGNC Symbol;Acc:HGNC:21100]
ENSG00000112541	0.637969	0.5463	0.615697	0.331097	0.730371	0.932827	1.02704	0.554581	0.911381	1.38912	1.06341	0.874149	0.917683	0.757205	1.37315	0.774232	0.968669	1.02019	1.35761	1.19	0.957679	1.74115	1.39112	1.31669	PDE10A	phosphodiesterase 10A [Source:HGNC Symbol;Acc:HGNC:8772]
ENSG00000216624	0	0	0.025654	0	0	0.0444204	0	0.0346613	0.0379742	0	0	0	0	0	0	0	0	0	0	0.0349999	0	0.0404918	0	0.0376196	GAPDHP72	glyceraldehyde-3-phosphate dehydrogenase pseudogene 72 [Source:HGNC Symbol;Acc:HGNC:22955]
ENSG00000176381	0	0	0.0513081	0	0	0	0	0	0.0379742	0.0434101	0	0.0582766	0	0	0.0343287	0	0	0	0.0543043	0.0349999	0	0	0.0244056	0	PRR18	proline rich 18 [Source:HGNC Symbol;Acc:HGNC:28574]
ENSG00000198818	69.3913	69.198	76.7312	67.2955	68.1984	72.494	65.6371	66.3417	69.5687	74.9693	62.0178	62.6473	72.7669	77.2349	69.4469	69.3906	71.2203	70.8015	73.6367	68.2849	73.7413	68.3906	66.2367	63.7652	SFT2D1	SFT2 domain containing 1 [Source:HGNC Symbol;Acc:HGNC:21102]
ENSG00000060762	42.3513	37.9679	45.7924	40.1455	34.8752	31.2719	30.9979	31.0219	20.3162	20.7066	17.9928	20.1054	47.2337	46.9888	43.8377	44.9055	39.2542	36.2679	39.8051	36.0499	24.194	24.4975	25.1866	26.4842	MPC1	mitochondrial pyruvate carrier 1 [Source:HGNC Symbol;Acc:HGNC:21606]
ENSG00000261420	0	0.09105	0.102616	0.0827743	0.228241	0.222102	0.0466836	0.138645	0.227845	0.0868203	0.0425362	0.0874149	0.37787	0.210335	0.0686574	0.096779	0.138381	0	0.162913	0	0.100808	0.161967	0.0976223	0.0752392	AL022069.1	novel transcript, antisense to BRP44L
ENSG00000280057	0.0490745	0.09105	0	0	0.0912964	0.0444204	0.0466836	0.0693226	0.113923	0	0.0425362	0	0.0539814	0	0.102986	0.145169	0.0922542	0	0	0	0	0.121475	0.0488112	0	AL022069.2	TEC
ENSG00000071242	77.4886	83.5384	97.6905	103.426	71.8959	71.6944	78.9886	82.3899	77.5433	77.4003	89.241	90.3287	95.601	81.063	101.716	106.989	80.8608	85.5943	93.8379	97.0898	77.2696	81.7528	88.6899	93.56	RPS6KA2	ribosomal protein S6 kinase A2 [Source:HGNC Symbol;Acc:HGNC:10431]
ENSG00000249141	0.53982	0.7284	0.795275	0.455258	0.50213	0.310942	0.233418	0.485258	0.341768	0.434101	0.68058	0.262245	0.539814	0.378602	0.617916	0.483895	0.784161	0.255049	0.434435	0.314999	0.352829	0.364426	0.244056	0.489055	AL159163.1	novel protein
ENSG00000026297	3.14077	1.821	9.69722	3.06265	4.01704	5.4637	3.45458	4.36732	5.96195	5.86037	2.08428	3.32177	2.10527	5.93144	3.08958	2.51626	2.39861	2.29544	8.09134	4.72499	5.34284	4.8995	3.49	3.04719	RNASET2	ribonuclease T2 [Source:HGNC Symbol;Acc:HGNC:21686]
ENSG00000227598	3.04262	2.5494	5.15646	4.96646	1.96287	2.93174	2.19413	2.46095	0.607587	0.651152	0.850725	0.728457	3.50879	3.70189	4.05079	4.20989	3.32115	2.75453	2.44369	2.65999	0.957679	1.17426	1.34231	0.97811	Z94721.1	novel transcript
ENSG00000285730	0.0490745	0	0	0	0	0	0	0	0.0379742	0.0434101	0	0	0	0	0	0	0	0	0	0	0	0	0	0	Z94721.3	novel transcript
ENSG00000213066	0	0	0	0	0	0	0	0	0	0.0868203	0	0	0	0	0.0343287	0	0	0	0	0	0	0	0	0	FGFR1OP	FGFR1 oncogene partner [Source:HGNC Symbol;Acc:HGNC:17012]
ENSG00000272980	0.098149	0.136575	0.179578	0.124161	0.0456482	0.222102	0	0	0.189871	0.13023	0.0425362	0.0582766	0.107963	0	0	0.193558	0.0461271	0.0510097	0.108609	0.0699999	0.100808	0.0809835	0.146433	0.0376196	Z94721.2	novel transcript
ENSG00000198221	0.196298	0.136575	0.102616	0.124161	0.273889	0.222102	0.233418	0.207968	0.645561	0.520922	0.382826	0.262245	0.0539814	0.126201	0.171643	0.096779	0.369017	0.306058	0.0543043	0.21	0.453637	0.647868	0.317273	0.112859	AFDN-DT	AFDN divergent transcript [Source:HGNC Symbol;Acc:HGNC:21236]
ENSG00000130396	195.807	203.042	187.505	186.573	210.438	220.103	185.614	191.018	232.896	246.57	221.401	211.486	209.178	209.283	198.866	191.671	215.321	205.11	182.028	200.095	229.944	244.327	215.428	205.29	AFDN	afadin, adherens junction formation factor [Source:HGNC Symbol;Acc:HGNC:7137]
ENSG00000125337	0	0	0	0.0413871	0.0456482	0	0	0	0	0	0	0	0	0	0	0	0.0922542	0	0	0.0349999	0	0	0.0244056	0	KIF25	kinesin family member 25 [Source:HGNC Symbol;Acc:HGNC:6390]
ENSG00000164488	0	0	0	0.0413871	0.0912964	0	0.0933671	0.0693226	0.0759484	0	0	0	0	0	0	0.096779	0	0	0	0	0	0	0	0	DACT2	dishevelled binding antagonist of beta catenin 2 [Source:HGNC Symbol;Acc:HGNC:21231]
ENSG00000112562	0.098149	0.045525	0	0	0	0.0444204	0	0	0.0379742	0	0	0	0.0539814	0	0	0	0	0	0	0.0349999	0	0	0.0244056	0	SMOC2	SPARC related modular calcium binding 2 [Source:HGNC Symbol;Acc:HGNC:20323]
ENSG00000223485	0.245373	0.27315	0.179578	0.165549	0.136945	0.177681	0.373469	0.27729	0.45569	0.173641	0.297754	0.262245	0.323888	0.126201	0.343287	0.145169	0.369017	0.0510097	0.217217	0.105	0.201617	0.364426	0.317273	0.338576	LINC01615	long intergenic non-protein coding RNA 1615 [Source:HGNC Symbol;Acc:HGNC:51898]
ENSG00000226445	1.71761	1.54785	1.35966	1.44855	1.27815	1.9545	1.91403	1.83705	2.58225	2.47438	2.59471	2.44762	1.56546	1.68268	1.2015	1.01618	1.56832	1.93837	1.46622	1.96	2.4698	1.78164	2.24531	2.21956	BX322234.1
ENSG00000186340	0.0490745	0.045525	0.025654	0	0.0456482	0.0888407	0	0.0693226	0.113923	0.0434101	0	0.0291383	0	0	0	0	0	0.0510097	0	0.0699999	0	0	0	0	THBS2	thrombospondin 2 [Source:HGNC Symbol;Acc:HGNC:11786]
ENSG00000233085	0.0490745	0.045525	0.102616	0.0827743	0	0.0888407	0.0466836	0.0693226	0	0	0	0.0582766	0.0539814	0	0.137315	0.290337	0	0.0510097	0	0.0699999	0.0504042	0.0404918	0.0488112	0.0376196	BX322234.2	novel transcript
ENSG00000226194	0	0	0.0513081	0.0413871	0.0456482	0	0	0	0.0379742	0	0	0.0291383	0.0539814	0	0	0	0	0	0	0.0349999	0.100808	0	0	0	LINC02519	long intergenic non-protein coding RNA 2519 [Source:HGNC Symbol;Acc:HGNC:53510]
ENSG00000285887	0	0	0	0.0413871	0.0456482	0.0444204	0	0	0	0.13023	0	0	0	0	0.0343287	0	0.0461271	0	0.0543043	0.0349999	0	0	0	0	AL009176.1	novel transcript
ENSG00000285733	0.245373	0.1821	0.12827	0.206936	0.0912964	0.177681	0.0466836	0.138645	0.0759484	0.303871	0.0425362	0.116553	0.269907	0.0420669	0.0686574	0.145169	0	0.153029	0	0.0349999	0.100808	0.121475	0.122028	0.0376196	AL031315.1	novel protein
ENSG00000185127	44.5106	43.2488	51.9494	42.0493	43.2745	44.6425	35.6196	40.9003	50.5816	48.2721	43.7698	44.1445	42.8612	47.9984	42.3616	40.6956	38.101	43.3583	44.1494	39.4099	44.0028	41.828	40.3424	40.253	C6orf120	chromosome 6 open reading frame 120 [Source:HGNC Symbol;Acc:HGNC:21247]
ENSG00000130024	50.6449	53.0367	45.8694	43.4979	45.9221	48.507	42.6688	41.4202	41.202	37.5932	33.3484	31.6442	51.4442	56.4959	47.3736	45.8249	46.4039	42.032	39.6965	40.5649	37.1983	37.6168	31.9713	33.2181	PHF10	PHD finger protein 10 [Source:HGNC Symbol;Acc:HGNC:18250]
ENSG00000227704	0.588894	0.682875	0.307848	0.413871	0.319537	0.399783	0.420152	0.138645	0.303794	0.260461	0.255217	0.203968	0.917683	0.378602	0.343287	0.241948	0.553525	0.255049	0.217217	0.349999	0.201617	0.283442	0.122028	0.188098	AL354892.1	novel transcript
ENSG00000184786	1.37409	1.22918	1.51359	1.69687	1.41509	1.15493	2.19413	1.59442	1.51897	1.43253	1.5313	1.51519	1.61944	1.76681	1.30449	1.54846	1.52219	1.83635	1.52052	1.365	1.41132	1.4577	1.65958	1.31669	TCTE3	t-complex-associated-testis-expressed 3 [Source:HGNC Symbol;Acc:HGNC:11695]
ENSG00000130023	39.9466	40.5628	39.0967	39.8972	29.8539	32.7822	29.8308	31.4031	27.1515	28.2166	26.2874	25.1464	39.8382	41.0573	38.6884	38.9536	33.396	33.4624	26.772	28.1749	27.067	25.6718	25.2598	22.3084	ERMARD	ER membrane associated RNA degradation [Source:HGNC Symbol;Acc:HGNC:21056]
ENSG00000229214	0.0490745	0.1821	0.12827	0.165549	0.0456482	0.133261	0.140051	0.207968	0.265819	0.173641	0.34029	0.291383	0.0539814	0.0841339	0.137315	0.241948	0.138381	0.0510097	0.271522	0.349999	0.302425	0.323934	0.463706	0.451435	LINC00242	long intergenic non-protein coding RNA 242 [Source:HGNC Symbol;Acc:HGNC:21249]
ENSG00000231690	0.392596	0.136575	0.153924	0.28971	0.319537	0.355363	0.233418	0.173306	0.531639	0.434101	0.552971	0.582766	0.323888	0.210335	0.171643	0.241948	0.230636	0.204039	0.162913	0.21	0.554446	0.68836	0.561328	0.338576	LINC00574	long intergenic non-protein coding RNA 574 [Source:HGNC Symbol;Acc:HGNC:21598]
ENSG00000198719	0.294447	0.409725	0.230886	0.165549	0.273889	0.177681	0.186734	0.0693226	0.151897	0.173641	0.34029	0.17483	0.161944	0.420669	0.240301	0.0483895	0.276763	0.663127	0.325826	0.175	0.151212	0.485901	0.244056	0.225718	DLL1	delta like canonical Notch ligand 1 [Source:HGNC Symbol;Acc:HGNC:2908]
ENSG00000112584	63.4043	65.8747	65.0843	62.7843	64.09	70.3174	68.9983	68.6294	83.4673	85.9521	87.8799	86.6864	59.8653	64.3624	65.8424	66.9227	63.5632	66.2106	65.1109	73.8148	81.1003	82.6032	83.0766	81.9731	FAM120B	family with sequence similarity 120B [Source:HGNC Symbol;Acc:HGNC:21109]
ENSG00000261003	0	0	0.025654	0	0.0456482	0	0	0	0	0	0	0.0291383	0	0	0	0	0	0	0	0	0.0504042	0.0404918	0	0	AL008628.1	novel transcript, overlapping to FAM120B
ENSG00000008018	246.256	268.006	259.414	264.422	232.486	226.411	258.954	242.629	206.276	204.418	234.843	225.705	245.993	246.218	260.211	267.159	225.054	231.431	266.96	244.369	207.06	207.196	216.99	231.06	PSMB1	proteasome subunit beta 1 [Source:HGNC Symbol;Acc:HGNC:9537]
ENSG00000112592	36.904	37.4216	38.8145	36.1723	32.3646	32.1603	30.5311	30.3633	23.1263	23.1376	20.6726	21.5332	38.2188	38.5333	41.2974	39.6794	33.4883	34.4316	33.6687	33.3199	23.4883	22.8778	22.5996	24.6785	TBP	TATA-box binding protein [Source:HGNC Symbol;Acc:HGNC:11588]
ENSG00000071994	91.4258	88.5006	92.2006	77.4767	78.5605	79.468	67.8312	65.0593	62.3916	68.1539	53.8509	56.0329	91.4984	97.2167	81.7023	81.2944	69.3291	70.0874	72.0618	63.5249	61.4931	59.6848	51.691	50.5984	PDCD2	programmed cell death 2 [Source:HGNC Symbol;Acc:HGNC:8762]
ENSG00000213863	0.0490745	0	0	0	0	0	0	0	0	0	0	0.0291383	0	0	0	0	0	0	0	0	0	0	0	0	AL731661.1	novel transcript
ENSG00000230423	0	0	0	0	0	0	0	0.0346613	0	0	0.0425362	0	0	0	0	0	0	0	0	0	0	0	0.0244056	0	AL731684.2	novel transcript
ENSG00000225532	0	0	0	0	0	0	0	0.0346613	0	0.0434101	0	0.0582766	0	0	0	0	0	0.102019	0.162913	0.105	0.0504042	0.121475	0.0976223	0.0376196	AL731684.1	novel transcript
ENSG00000219814	0	0	0	0	0	0	0	0	0	0	0	0	0	0.0420669	0.0686574	0	0	0	0.0543043	0	0	0	0.0244056	0	RPL23AP47	ribosomal protein L23a pseudogene 47 [Source:HGNC Symbol;Acc:HGNC:36576]
ENSG00000282572	1.37409	1.6389	1.30836	1.53132	0.912964	1.46587	1.63392	1.17848	1.21517	1.47594	1.74399	1.83571	0.917683	0.967539	1.33882	1.64524	1.56832	1.42827	0.923174	1.155	1.05849	1.78164	1.90364	1.69288	AC215522.2	novel transcript similar to family member with sequence similarity 157
ENSG00000273644	0.098149	0	0.025654	0	0	0.0444204	0.0466836	0.0693226	0	0	0.0850725	0.0291383	0	0	0	0	0	0	0	0.0699999	0.0504042	0	0	0.0752392	AC215522.1	von Hippel-Lindau binding protein 1 (VBP1) pseudogene
ENSG00000232325	0.294447	0.045525	0.230886	0.165549	0.365185	0.666305	0.326785	0.27729	1.55694	1.3023	1.14848	1.60261	0.323888	0.210335	0.240301	0.290337	0.507398	0.765146	0.162913	0.384999	1.2097	1.82213	1.48874	0.90287	AC093627.1	novel transcript
ENSG00000242611	0	0	0	0	0.0456482	0	0.140051	0.103984	0.151897	0.0434101	0.127609	0.17483	0.0539814	0	0.0343287	0	0.138381	0	0.0543043	0.0349999	0.201617	0.202459	0.244056	0.188098	AC093627.6	novel transcript
ENSG00000242474	2.94447	2.95913	2.61671	1.77965	3.33232	3.46479	3.17448	2.63426	3.41768	3.55963	2.76486	2.44762	3.40083	3.95429	1.99106	2.03236	3.27503	2.80554	2.44369	3.39499	2.97385	3.03688	2.41615	2.21956	AC093627.5	novel transcript
ENSG00000240859	0.687043	1.4568	1.07747	0.620807	1.09556	1.28819	0.746937	1.03984	1.40505	0.911613	1.5313	1.39864	1.24157	1.47234	1.27016	1.30652	2.02959	1.0712	1.62913	1.715	1.71374	1.78164	1.46433	2.14432	AC093627.4
ENSG00000240093	0.147224	0.136575	0.102616	0	0.228241	0.222102	0.186734	0.311952	1.10125	0.868203	0.935797	0.728457	0.107963	0.210335	0.171643	0.0483895	0.230636	0.204039	0.217217	0.21	0.655254	1.21475	0.854195	0.413816	AC093627.3	novel transcript
ENSG00000177706	13.6427	12.9746	12.6218	11.009	21.5459	21.0108	16.1058	16.8454	34.2527	34.8149	31.647	31.9356	14.2511	13.6297	14.6584	13.162	18.3586	18.2615	16.9429	18.2	33.7204	33.7296	30.6046	31.7133	FAM20C	FAM20C, golgi associated secretory pathway kinase [Source:HGNC Symbol;Acc:HGNC:22140]
ENSG00000249852	0	0	0	0	0	0	0	0	0	0	0	0	0	0	0	0	0.0461271	0	0	0	0	0	0.0244056	0	AC145676.1	TEC
ENSG00000234471	0	0	0	0	0	0	0	0	0.0379742	0.0434101	0	0	0	0	0	0	0.0461271	0	0	0	0	0	0	0	AC147651.2	novel transcript
ENSG00000197461	27.6289	27.0874	28.8864	33.0269	21.8655	21.4106	21.241	26.8625	24.2275	24.1794	25.4792	25.0298	22.5102	22.0851	23.4122	24.4367	16.6519	18.7716	17.2145	19.46	20.3633	19.517	17.5476	17.7188	PDGFA	platelet derived growth factor subunit A [Source:HGNC Symbol;Acc:HGNC:8799]
ENSG00000223855	0.147224	0.1821	0.153924	0.124161	0.182593	0.266522	0.280101	0.381274	0.45569	0.390691	0.765652	0.670181	0.161944	0.126201	0.102986	0.241948	0.276763	0.153029	0.325826	0.0699999	0.504042	0.68836	0.488112	0.263337	HRAT92	heart tissue-associated transcript 92 [Source:NCBI gene;Acc:441307]
ENSG00000188191	81.3165	88.2275	72.0109	81.5326	81.0712	76.9805	74.0401	74.6604	50.2019	51.8317	53.936	52.682	78.4349	77.0666	84.8605	82.8429	71.866	78.1469	70.487	77.4898	49.3457	50.2098	52.6672	53.9841	PRKAR1B	protein kinase cAMP-dependent type I regulatory subunit beta [Source:HGNC Symbol;Acc:HGNC:9390]
ENSG00000237181	0	0	0.025654	0.0413871	0	0.0444204	0.0466836	0.0346613	0	0	0	0	0	0	0	0	0	0	0	0	0	0	0.0488112	0	AC147651.3	novel transcript
ENSG00000164818	125.287	120.368	115.854	118.45	105.128	101.545	93.2738	96.5317	68.0877	65.1152	67.2498	68.5333	125.183	116.021	128.561	125.329	97.0976	103.04	102.418	108.22	71.8259	69.1194	71.5816	75.2392	DNAAF5	dynein axonemal assembly factor 5 [Source:HGNC Symbol;Acc:HGNC:26013]
ENSG00000164828	243.017	272.831	252.872	250.475	235.179	227.255	236.499	243.357	239.275	238.365	252.41	256.038	253.281	250.719	259.765	276.401	236.032	241.48	240.731	252.174	232.615	240.197	255.38	258.823	SUN1	Sad1 and UNC84 domain containing 1 [Source:HGNC Symbol;Acc:HGNC:18587]
ENSG00000273151	0.441671	0.3642	0.359156	0.455258	0.593426	0.666305	0.513519	0.346613	1.0253	1.17207	0.595507	1.07812	0.37787	0.420669	0.446273	0.290337	1.10705	0.918175	0.760261	0.384999	1.2601	1.09328	1.17147	0.94049	AC073957.3	novel transcript, antisense to GET4
ENSG00000105963	7.41025	9.05948	9.85115	8.64991	11.0469	9.41711	10.4571	12.0275	12.9112	13.544	12.5482	13.2288	8.691	8.66579	9.88666	8.95206	6.73456	10.1509	12.49	11.55	11.3913	11.4997	14.204	12.9035	ADAP1	ArfGAP with dual PH domains 1 [Source:HGNC Symbol;Acc:HGNC:16486]
ENSG00000240230	16.9307	17.9824	18.6248	18.4587	16.5246	16.0802	17.5997	19.4796	17.658	16.93	20.2898	19.9015	15.6546	16.5323	20.0823	20.5172	17.5744	16.4761	20.6356	18.55	16.6334	17.4115	19.6953	19.2989	COX19	cytochrome c oxidase assembly factor COX19 [Source:HGNC Symbol;Acc:HGNC:28074]
ENSG00000073067	0	0	0.025654	0	0	0	0.0466836	0	0	0	0	0	0	0	0	0	0	0	0	0.0349999	0.0504042	0.0404918	0	0.0376196	CYP2W1	cytochrome P450 family 2 subfamily W member 1 [Source:HGNC Symbol;Acc:HGNC:20243]
ENSG00000146540	94.7138	93.4173	103.488	106.448	81.2994	72.5384	88.2319	90.8473	56.7334	57.258	66.5692	70.165	85.7224	83.8815	109.165	105.828	72.2812	81.0545	97.9107	99.9248	62.5012	59.037	72.4358	77.3835	C7orf50	chromosome 7 open reading frame 50 [Source:HGNC Symbol;Acc:HGNC:22421]
ENSG00000225146	0	0	0.025654	0	0	0.0888407	0	0	0	0.0434101	0.0850725	0.0291383	0.0539814	0	0	0	0	0.0510097	0.0543043	0	0	0.0404918	0.0488112	0.0376196	AC073957.1	novel transcript
ENSG00000164849	0.637969	0.45525	0.205232	0.248323	0.365185	0.355363	0.326785	0.311952	0.911381	1.21548	1.02087	1.25295	0.323888	0.462736	0.137315	0.145169	0.922542	0.663127	0.434435	0.419999	1.76415	1.25524	1.14706	1.24145	GPR146	G protein-coupled receptor 146 [Source:HGNC Symbol;Acc:HGNC:21718]
ENSG00000224079	0	0.045525	0	0	0	0	0	0.0346613	0	0	0.0850725	0	0.0539814	0	0	0	0	0.0510097	0	0	0.151212	0.0404918	0.0244056	0.0376196	AC091729.1	novel transcript
ENSG00000226291	0	0	0	0	0.0456482	0.0444204	0	0	0	0	0	0.0291383	0	0	0	0	0	0	0	0	0	0	0	0	AC091729.2	novel transcript
ENSG00000164850	0.098149	0.136575	0.0769621	0.0413871	0.228241	0.310942	0.186734	0.0693226	0.645561	1.08525	0.765652	0.874149	0.161944	0.126201	0.102986	0.0483895	0.184508	0.255049	0.325826	0.14	0.554446	0.769343	1.02503	0.752392	GPER1	G protein-coupled estrogen receptor 1 [Source:HGNC Symbol;Acc:HGNC:4485]
ENSG00000178381	7.41025	8.96843	9.59461	8.81546	7.12112	8.26219	8.35636	8.83863	7.02523	7.33631	7.14609	9.2077	9.82461	9.33886	10.024	10.065	7.51872	8.05954	7.81982	8.08498	5.89729	7.00507	8.20028	8.61489	ZFAND2A	zinc finger AN1-type containing 2A [Source:HGNC Symbol;Acc:HGNC:28073]
ENSG00000229043	4.66208	5.00775	5.18211	4.84229	4.61047	3.46479	4.66836	4.36732	4.8607	4.34101	4.67899	4.80782	4.42647	4.37496	4.97766	4.1615	3.32115	4.6929	5.10461	4.61999	4.58678	4.17065	4.56384	3.91244	AC091729.3
ENSG00000164877	77.2923	83.5384	83.5039	109.138	78.7888	81.9111	98.3623	100.483	99.7582	108.959	108.723	114.717	51.7141	54.056	70.9917	72.4875	75.6485	85.5943	62.2871	63.9449	81.5035	96.0464	99.3307	80.995	MICALL2	MICAL like 2 [Source:HGNC Symbol;Acc:HGNC:29672]
ENSG00000225981	0	0.045525	0.025654	0.0413871	0	0	0.0466836	0	0	0	0	0.116553	0	0	0	0	0	0	0	0.0349999	0	0	0.0244056	0	AC102953.1	novel transcript
ENSG00000273230	5.83987	7.42058	4.84861	6.08391	5.43213	5.0195	5.55534	6.79361	4.93665	5.25263	5.31703	6.11904	4.58842	4.66943	4.63437	4.74217	5.76589	5.91713	4.45295	3.81499	4.8892	4.73753	5.95496	4.66483	AC102953.2	novel transcript
ENSG00000164880	183.735	175.135	185.068	208.136	171.318	157.337	175.343	176.738	120.796	125.976	145.049	149.188	185.372	166.122	205.251	202.075	158.216	168.434	179.639	191.1	131.101	133.056	158.49	154.842	INTS1	integrator complex subunit 1 [Source:HGNC Symbol;Acc:HGNC:24555]
ENSG00000198517	70.7654	70.2451	80.0406	83.7675	67.6506	64.3207	76.7478	75.4923	64.4422	66.4609	71.4183	76.5463	60.5671	60.4502	72.8798	69.3422	62.3177	66.6697	73.7453	68.7749	61.6443	63.4506	74.0709	73.2077	MAFK	MAF bZIP transcription factor K [Source:HGNC Symbol;Acc:HGNC:6782]
ENSG00000164855	49.4671	51.2156	49.5636	55.7485	65.2313	58.6349	71.846	71.5409	84.8344	83.9986	101.959	99.1868	46.6939	42.9924	56.2991	55.2608	62.41	68.149	68.7493	70.8749	78.7817	89.5678	100.722	94.5004	TMEM184A	transmembrane protein 184A [Source:HGNC Symbol;Acc:HGNC:28797]
ENSG00000157778	56.632	60.2751	61.5953	65.8055	45.3286	42.2882	53.406	49.4963	26.468	23.9624	35.4327	34.3541	48.1514	48.5032	62.4782	64.842	40.1306	40.4507	51.4805	49.8049	29.184	26.765	34.2166	37.5067	PSMG3	proteasome assembly chaperone 3 [Source:HGNC Symbol;Acc:HGNC:22420]
ENSG00000230487	12.2196	11.882	11.5956	12.9956	14.8357	14.0813	15.5456	14.939	26.544	27.3484	33.9865	32.5766	8.79896	8.87612	10.6762	11.6135	11.2089	11.9873	12.5986	12.25	24.1436	23.7687	26.6021	26.0704	PSMG3-AS1	PSMG3 antisense RNA 1 (head to head) [Source:HGNC Symbol;Acc:HGNC:22230]
ENSG00000225968	0.588894	0.409725	1.23139	1.03468	0.639075	0.577465	0.513519	0.381274	0.189871	0.173641	0.170145	0.145691	0.80972	0.588937	0.926875	0.580674	0.461271	0.255049	0.923174	0.664999	0.302425	0.364426	0.170839	0.225718	ELFN1	extracellular leucine rich repeat and fibronectin type III domain containing 1 [Source:HGNC Symbol;Acc:HGNC:33154]
ENSG00000236081	4.02411	4.27935	3.61722	4.05594	4.51917	4.26435	3.50127	3.91673	2.58225	3.38599	2.67978	1.92313	3.94064	4.5853	3.84481	2.95176	4.05919	4.33583	3.04104	3.07999	2.52021	2.83442	1.65958	1.65526	ELFN1-AS1	ELFN1 antisense RNA 1 [Source:HGNC Symbol;Acc:HGNC:39071]
ENSG00000002822	32.5364	30.8204	32.0419	39.1522	27.9367	29.0065	32.6318	34.6613	20.4301	21.2276	28.3291	30.7409	32.5508	30.2041	35.9078	36.0018	25.9696	29.9937	32.7998	36.3299	21.573	22.7159	29.726	29.3809	MAD1L1	mitotic arrest deficient 1 like 1 [Source:HGNC Symbol;Acc:HGNC:6762]
ENSG00000122687	67.5756	70.6548	72.7035	75.8212	58.1101	56.7692	64.2833	66.0298	39.8349	38.0707	47.8533	48.6027	62.9962	63.5631	74.5276	70.2616	52.1236	51.8259	60.9838	64.1549	36.1398	39.439	47.2736	44.9554	MRM2	mitochondrial rRNA methyltransferase 2 [Source:HGNC Symbol;Acc:HGNC:16352]
ENSG00000106268	26.2058	27.0419	26.4493	31.3714	21.1351	19.8115	26.2828	24.9908	9.68342	9.20295	13.8668	14.2486	24.9394	21.9169	29.763	30.437	21.6797	20.5059	27.2065	26.8799	12.1978	11.8641	16.669	16.8536	NUDT1	nudix hydrolase 1 [Source:HGNC Symbol;Acc:HGNC:8048]
ENSG00000106266	57.9079	57.7713	58.4142	66.5505	58.7036	53.3488	63.6297	63.7421	53.2778	51.2674	69.887	68.4167	54.1433	52.9623	62.7872	61.6966	54.8913	54.0193	61.5268	62.1599	49.1945	54.7044	70.0196	68.0539	SNX8	sorting nexin 8 [Source:HGNC Symbol;Acc:HGNC:14972]
ENSG00000106263	526.128	576.984	503.383	536.501	465.611	476.319	474.959	477.875	343.287	331.35	374.447	359.975	528.639	552.886	556.434	570.416	421.233	425.421	460.012	491.574	330.45	324.501	350.391	368.07	EIF3B	eukaryotic translation initiation factor 3 subunit B [Source:HGNC Symbol;Acc:HGNC:3280]
ENSG00000230914	0.098149	0.136575	0.179578	0.165549	0.0912964	0.177681	0.186734	0.173306	0.0759484	0.0434101	0.0850725	0.145691	0	0.126201	0.171643	0.0483895	0.230636	0.102019	0.0543043	0.105	0.100808	0.121475	0.0488112	0.112859	AC004840.1	kinesin family member pseudogene
ENSG00000136213	24.1447	26.45	31.5545	31.2059	29.1692	28.6955	31.8382	31.9231	32.9236	30.908	33.7312	33.8587	27.0447	26.3339	30.5869	31.7435	28.2298	31.218	36.3839	33.5299	33.1155	34.0536	37.1941	39.7639	CHST12	carbohydrate sulfotransferase 12 [Source:HGNC Symbol;Acc:HGNC:17423]
ENSG00000106003	4.56393	4.27935	3.61722	4.1801	4.61047	4.35319	4.06147	4.43665	4.63285	3.99373	5.06181	4.60385	5.29017	5.30043	5.93886	5.70996	6.36554	7.44742	7.22248	7.90998	6.0989	5.46639	6.17461	6.20723	LFNG	LFNG O-fucosylpeptide 3-beta-N-acetylglucosaminyltransferase [Source:HGNC Symbol;Acc:HGNC:6560]
ENSG00000106009	74.2497	69.2891	78.2704	83.064	67.605	64.2762	72.9664	72.9967	60.6828	57.4316	59.4231	68.5041	67.5307	65.8768	85.4784	80.3266	69.4674	76.9227	86.8869	82.9498	58.116	61.7904	72.753	72.982	BRAT1	BRCA1 associated ATM activator 1 [Source:HGNC Symbol;Acc:HGNC:21701]
ENSG00000106012	36.1679	40.1075	34.0429	37.2898	40.8551	40.8667	39.2142	39.7565	41.7336	41.7171	48.1085	45.4266	34.1162	34.7052	34.3973	35.8566	37.8704	38.4103	38.1216	37.7999	42.8435	45.3103	46.1265	46.1593	IQCE	IQ motif containing E [Source:HGNC Symbol;Acc:HGNC:29171]
ENSG00000136295	118.957	113.722	166.366	167.411	159.449	148.453	191.076	193.341	171.036	170.038	203.451	211.573	94.3594	95.3237	129.488	122.184	132.385	139.512	173.991	180.67	172.987	174.438	200.394	204.651	TTYH3	tweety family member 3 [Source:HGNC Symbol;Acc:HGNC:22222]
ENSG00000174945	0.392596	0.27315	0.153924	0.206936	0.182593	0.222102	0.186734	0.0693226	0.0759484	0.303871	0.0850725	0.320521	0.323888	0.420669	0.51493	0.290337	0.184508	0.408078	0.162913	0.279999	0.302425	0.566885	0.292867	0.376196	AMZ1	archaelysin family metallopeptidase 1 [Source:HGNC Symbol;Acc:HGNC:22231]
ENSG00000146535	129.998	134.026	132.734	139.806	129.367	126.376	136.783	140.066	119.998	114.038	143.56	140.855	139.92	132.469	151.596	153.201	126.434	131.248	145.699	156.205	125.96	127.347	146.482	146.867	GNA12	G protein subunit alpha 12 [Source:HGNC Symbol;Acc:HGNC:4380]
ENSG00000198286	0.147224	0.09105	0.0769621	0	0.182593	0.177681	0.0466836	0.0693226	0.379742	0.173641	0.595507	0.262245	0.0539814	0.0420669	0.102986	0.145169	0.369017	0.204039	0.162913	0.244999	0.403233	0.607376	0.390489	0.413816	CARD11	caspase recruitment domain family member 11 [Source:HGNC Symbol;Acc:HGNC:16393]
ENSG00000217455	0.098149	0.045525	0.025654	0.0827743	0.136945	0.0888407	0	0.0693226	0.151897	0.0868203	0.170145	0.116553	0	0.0420669	0.0686574	0	0	0.102019	0.162913	0.0349999	0.201617	0.0809835	0.0488112	0.112859	AC073316.1
ENSG00000236708	0	0	0	0	0	0	0	0	0	0	0	0	0	0	0.0343287	0.0483895	0	0	0	0	0	0	0	0	AC073316.3	novel transcript
ENSG00000146555	7.1158	7.69373	7.43967	6.99442	31.7711	33.182	34.4058	32.443	75.2269	82.2622	77.7562	76.8668	6.09989	7.19345	7.00305	7.74232	33.4422	32.5952	31.1707	33.4599	72.4812	86.6928	76.5603	68.9191	SDK1	sidekick cell adhesion molecule 1 [Source:HGNC Symbol;Acc:HGNC:19307]
ENSG00000164916	200.028	184.012	169.163	216.331	188.207	175.061	177.257	184.121	127.821	133.79	137.52	137.941	187.531	165.491	187.023	193.268	170.071	171.546	137.824	184.59	134.831	139.818	134.231	136.333	FOXK1	forkhead box K1 [Source:HGNC Symbol;Acc:HGNC:23480]
ENSG00000242802	38.4253	37.0574	35.7104	43.6634	39.8052	35.7584	40.568	40.0685	42.9868	46.0148	52.9576	56.4992	33.5224	31.5923	41.3317	39.9214	39.1619	42.1851	39.5879	38.1849	38.9624	45.7152	53.7167	49.3193	AP5Z1	adaptor related protein complex 5 subunit zeta 1 [Source:HGNC Symbol;Acc:HGNC:22197]
ENSG00000157927	1.37409	1.18365	1.18009	0.910517	1.73463	1.51029	2.00739	1.31713	1.21517	1.693	1.65891	1.77744	0.917683	1.30407	1.92241	1.35491	1.79896	1.83635	2.22648	2.03	2.06657	2.06508	2.00126	1.50478	RADIL	Rap associating with DIL domain [Source:HGNC Symbol;Acc:HGNC:22226]
ENSG00000136297	0	0	0	0	0.0456482	0	0	0	0	0	0	0	0	0	0	0	0	0	0	0	0.0504042	0	0	0	MMD2	monocyte to macrophage differentiation associated 2 [Source:HGNC Symbol;Acc:HGNC:30133]
ENSG00000196204	4.71115	4.1883	4.43815	3.31097	3.56056	3.37595	2.89438	3.18884	3.60755	3.64645	3.48797	3.81712	4.58842	4.41703	3.67317	4.06472	3.87468	3.6727	5.32182	4.05999	3.12506	3.19885	3.29475	3.27291	RNF216P1	ring finger protein 216 pseudogene 1 [Source:HGNC Symbol;Acc:HGNC:33610]
ENSG00000272968	0.294447	0.63735	0.307848	0.455258	0.410834	0.355363	0.186734	0.207968	0.569613	0.651152	0.34029	0.437074	0.485832	0.336535	0.583588	0.435506	0.507398	0.204039	0.271522	0.349999	0.352829	0.242951	0.317273	0.263337	RBAK-RBAKDN	RBAK-RBAKDN readthrough [Source:HGNC Symbol;Acc:HGNC:42971]
ENSG00000159904	0	0	0.0513081	0.0827743	0.0456482	0.0444204	0	0.0346613	0.0759484	0.0868203	0.0850725	0.116553	0.0539814	0.0420669	0.102986	0	0.0461271	0.0510097	0.162913	0.14	0	0	0.0732167	0.0752392	ZNF890P	zinc finger protein 890, pseudogene [Source:HGNC Symbol;Acc:HGNC:38691]
ENSG00000157954	71.8451	73.5684	81.272	78.5942	74.5435	69.9176	78.2883	83.4991	75.6066	73.2763	92.1335	90.0956	69.42	68.485	76.3127	76.6006	67.0227	69.1182	82.434	85.6098	77.1184	78.1086	88.5679	91.1523	WIPI2	WD repeat domain, phosphoinositide interacting 2 [Source:HGNC Symbol;Acc:HGNC:32225]
ENSG00000164638	0.490745	0.500775	1.05182	0.786355	1.36945	0.977248	1.21377	1.42111	3.26578	2.95189	3.99841	3.84626	0.701758	0.336535	0.858217	1.11296	1.15318	1.53029	1.41191	1.82	3.42748	3.88721	4.07573	4.13816	SLC29A4	solute carrier family 29 member 4 [Source:HGNC Symbol;Acc:HGNC:23097]
ENSG00000182095	272.314	247.383	310.388	318.226	266.357	252.929	259.561	266.788	206.921	212.536	206.258	211.369	257.221	275.16	311.876	294.208	237.878	250.764	300.412	314.194	219.309	213.877	222.896	220.263	TNRC18	trinucleotide repeat containing 18 [Source:HGNC Symbol;Acc:HGNC:11962]
ENSG00000188365	0	0	0.025654	0	0.136945	0.0444204	0	0.0346613	0.0379742	0.0434101	0	0.0291383	0	0.0420669	0	0	0.0461271	0	0.0543043	0.0349999	0.0504042	0.0809835	0.0732167	0	AC092171.1	novel transcript
ENSG00000272953	0.441671	0.27315	0.179578	0.538033	0.273889	0.266522	0.466836	0.27729	0.227845	0.217051	0.255217	0.262245	0.215925	0.0420669	0.171643	0.241948	0.32289	0.357068	0.271522	0.244999	0.252021	0.404918	0.390489	0.188098	AC092171.4	novel transcript
ENSG00000234432	1.57038	1.18365	2.30886	2.2349	1.1412	1.33261	2.05408	1.80239	0.949355	0.737972	0.935797	1.01984	1.4575	1.47234	2.36868	1.79041	0.968669	0.969185	2.00926	1.505	0.957679	0.769343	1.04944	0.714772	AC092171.3	uncharacterized LOC100129484 [Source:NCBI gene;Acc:100129484]
ENSG00000273084	0.441671	0.500775	0.615697	0.993291	0.410834	0.488624	0.793621	0.831871	0.493665	0.651152	0.765652	0.670181	0.755739	0.757205	0.858217	0.483895	0.369017	0.306058	0.760261	0.419999	0.252021	0.647868	0.292867	0.601914	AC092171.5	novel transcript
ENSG00000155034	74.1025	67.286	85.9667	90.8861	62.5837	52.5049	72.9664	73.4126	47.9994	50.8767	65.0379	60.899	68.0705	61.8805	79.1963	78.1491	54.8451	62.1299	63.9162	67.4449	53.7812	56.9719	60.9895	65.4581	FBXL18	F-box and leucine rich repeat protein 18 [Source:HGNC Symbol;Acc:HGNC:21874]
ENSG00000230733	0	0	0	0.0413871	0.0456482	0.222102	0.0466836	0	0.0379742	0.0434101	0.0425362	0	0.0539814	0.0420669	0.0343287	0	0.0461271	0	0.162913	0	0	0.121475	0.0244056	0.0376196	AC092171.2	novel transcript
ENSG00000075624	2862.47	2984.12	2460.91	3149.48	2724.92	2506.86	2999.23	2759	2451.46	2443.73	2913.9	2638.88	2982.04	2786.09	2950.28	3278.92	2389.02	2599.61	2989.72	2892.04	2470.86	2331.64	2463.23	2889.75	ACTB	actin beta [Source:HGNC Symbol;Acc:HGNC:132]
ENSG00000272719	0.098149	0.045525	0.102616	0	0	0.0888407	0	0.0693226	0.0379742	0	0	0	0.0539814	0.0420669	0	0	0	0.0510097	0	0	0.100808	0	0.0244056	0	AC006483.2	novel transcript, antisense to ACTB
ENSG00000075618	714.721	684.423	756.948	763.013	612.051	589.902	622.525	609.103	520.474	505.468	485.509	488.358	654.2	709.501	758.561	753.86	515.747	567.432	702.372	667.764	526.371	484.2	502.218	524.53	FSCN1	fascin actin-bundling protein 1 [Source:HGNC Symbol;Acc:HGNC:11148]
ENSG00000011275	63.1098	69.5622	62.9293	71.8067	60.21	60.4117	62.1358	65.2326	57.417	52.7867	62.188	62.8222	70.9855	67.4333	77.4455	77.2297	62.8713	67.2819	61.744	73.3948	57.5112	60.0088	66.2123	65.1572	RNF216	ring finger protein 216 [Source:HGNC Symbol;Acc:HGNC:21698]
ENSG00000235944	2.01205	2.0031	1.79578	1.98658	1.91722	1.9545	2.00739	2.28765	1.97466	2.17051	1.87159	2.50589	2.15925	1.51441	1.78509	2.08075	1.66058	2.6015	2.93243	2.48499	2.77223	2.38901	2.92867	2.44527	ZNF815P	zinc finger protein 815, pseudogene [Source:HGNC Symbol;Acc:HGNC:22029]
ENSG00000122543	0.0490745	0	0	0	0	0	0	0.0346613	0	0.0434101	0	0	0	0.0420669	0	0	0.0461271	0	0	0	0	0	0	0	OCM	oncomodulin [Source:HGNC Symbol;Acc:HGNC:8105]
ENSG00000122674	32.0947	36.5111	33.8633	32.1164	31.9994	30.7389	30.3443	29.9474	31.6705	29.8228	31.0515	30.129	38.2188	39.5009	36.5257	38.8568	33.396	31.7791	31.0078	36.3299	27.7727	27.2509	29.3843	30.0204	CCZ1	CCZ1 homolog, vacuolar protein trafficking and biogenesis associated [Source:HGNC Symbol;Acc:HGNC:21691]
ENSG00000155026	0.0490745	0	0.025654	0.0413871	0.0912964	0	0.0466836	0.0693226	0.0379742	0	0.0425362	0.0291383	0.0539814	0.0420669	0.171643	0.096779	0.0461271	0.102019	0.0543043	0	0.0504042	0.121475	0.0976223	0.0752392	RSPH10B	radial spoke head 10 homolog B [Source:HGNC Symbol;Acc:HGNC:27362]
ENSG00000122512	35.0883	37.1029	36.6596	32.9855	27.7084	29.2286	30.3443	30.8832	23.2782	22.1826	22.7144	23.3689	36.8693	38.0285	38.3451	37.9374	30.3978	29.0245	28.4555	33.6699	20.9177	22.3919	23.4538	23.2489	PMS2	PMS1 homolog 2, mismatch repair system component [Source:HGNC Symbol;Acc:HGNC:9122]
ENSG00000106305	68.3117	65.0553	70.2407	64.895	65.3682	66.7194	53.8262	55.978	49.5943	45.0597	47.5555	47.0583	64.2918	64.6148	62.4439	61.987	54.5684	59.8344	61.5268	59.4299	47.3799	45.8367	47.8349	48.2283	AIMP2	aminoacyl tRNA synthetase complex interacting multifunctional protein 2 [Source:HGNC Symbol;Acc:HGNC:20609]
ENSG00000086232	239.434	250.57	232.785	223.077	240.201	245.689	220.113	230.983	226.782	220.61	215.063	206.998	245.075	257.912	239.546	240.206	228.79	227.197	232.368	249.864	231.658	229.224	216.624	225.793	EIF2AK1	eukaryotic translation initiation factor 2 alpha kinase 1 [Source:HGNC Symbol;Acc:HGNC:24921]
ENSG00000157999	0.245373	0.136575	0.12827	0.28971	0.0912964	0.222102	0.0933671	0.0693226	0.0759484	0.173641	0.0850725	0.0582766	0.161944	0.168268	0.171643	0	0.138381	0.0510097	0.108609	0.175	0.151212	0.283442	0.146433	0.150478	ANKRD61	ankyrin repeat domain 61 [Source:HGNC Symbol;Acc:HGNC:22467]
ENSG00000231704	0.0490745	0.09105	0.12827	0.0413871	0	0.0444204	0.0466836	0.0346613	0.0759484	0	0	0.0582766	0.0539814	0.0420669	0.0686574	0	0.0461271	0	0	0.0699999	0.0504042	0.121475	0	0	AC004895.1	novel transcript
ENSG00000106346	29.1993	28.4987	32.3241	26.3222	26.2934	29.5395	21.5678	23.1884	22.7465	21.1842	17.7376	18.3863	28.7721	30.4144	26.2958	24.1948	26.3847	24.2806	24.8171	25.3049	20.2121	22.068	19.0364	17.7188	USP42	ubiquitin specific peptidase 42 [Source:HGNC Symbol;Acc:HGNC:20068]
ENSG00000008256	43.8726	47.8923	54.4635	52.5616	44.7809	43.4875	49.0644	53.1704	50.6956	51.3108	57.6791	56.5866	45.0205	44.9275	54.4453	51.5832	43.4517	44.3275	47.7335	48.5799	50.4546	49.5214	56.3037	54.6613	CYTH3	cytohesin 3 [Source:HGNC Symbol;Acc:HGNC:9504]
ENSG00000178397	21.2002	19.0295	23.3708	19.9486	17.3007	15.8581	17.5997	17.3306	15.9871	14.8897	14.675	15.5599	22.5642	23.4733	23.1719	22.6947	17.2515	18.4655	18.9522	20.405	16.0789	15.6703	15.644	17.4179	FAM220A	family with sequence similarity 220 member A [Source:HGNC Symbol;Acc:HGNC:22422]
ENSG00000136238	375.911	387.418	382.502	363.213	355.325	359.583	344.805	348.797	335.692	344.112	332.846	327.689	396.763	411.709	385.889	383.197	352.872	353.14	392.294	376.809	340.077	327.052	325.107	342.338	RAC1	Rac family small GTPase 1 [Source:HGNC Symbol;Acc:HGNC:9801]
ENSG00000164535	25.4697	27.7703	26.398	32.0336	25.0609	23.7649	29.8775	31.4378	24.3035	23.0508	29.9455	32.023	24.3996	24.9036	32.2346	33.1468	23.7093	25.3518	28.6727	30.2049	22.329	22.4324	29.7748	30.2085	DAGLB	diacylglycerol lipase beta [Source:HGNC Symbol;Acc:HGNC:28923]
ENSG00000231359	0	0	0	0	0	0	0	0.0346613	0.0379742	0.0434101	0.0425362	0	0	0	0	0	0	0	0	0	0.0504042	0.0404918	0.0732167	0.0376196	AC072052.1	ribosomal protein L31 (RPL31) pseudogene
ENSG00000215045	0.53982	0.318675	0.12827	0.372484	0.365185	0.444204	0.186734	0.485258	0.569613	1.25889	1.02087	0.874149	0.107963	0.0420669	0.137315	0.096779	0.507398	0.408078	0.434435	0.314999	0.856871	0.850327	0.903006	0.790012	GRID2IP	Grid2 interacting protein [Source:HGNC Symbol;Acc:HGNC:18464]
ENSG00000136247	52.2153	57.6347	53.7195	53.8447	48.3414	50.9057	52.4723	52.7545	42.1893	43.5838	50.0652	48.9815	56.0326	57.9682	59.5603	59.132	51.2934	50.7547	59.8434	60.2349	49.1441	47.2539	53.5703	54.586	ZDHHC4	zinc finger DHHC-type containing 4 [Source:HGNC Symbol;Acc:HGNC:18471]
ENSG00000232581	0.0490745	0.045525	0	0.0413871	0	0.0444204	0	0.0346613	0	0	0.0425362	0.0291383	0	0.0841339	0.0686574	0	0	0.0510097	0	0.14	0.100808	0	0	0.0752392	AC079742.1	novel transcript
ENSG00000146576	25.5187	23.7641	24.3713	22.2663	20.5417	21.8104	20.7275	21.2127	20.2402	18.9702	20.6301	20.9504	23.4819	23.894	25.6779	24.3399	19.6963	23.1584	24.4913	23.555	20.7665	20.2864	22.5996	22.9856	C7orf26	chromosome 7 open reading frame 26 [Source:HGNC Symbol;Acc:HGNC:21702]
ENSG00000236609	0	0.09105	0.12827	0.0413871	0.182593	0.0888407	0.0933671	0.0346613	0.0379742	0.0434101	0	0	0.323888	0.126201	0.102986	0.0483895	0	0.102019	0	0.0699999	0.100808	0.0809835	0.0244056	0	ZNF853	zinc finger protein 853 [Source:HGNC Symbol;Acc:HGNC:21767]
ENSG00000205903	38.9652	37.376	37.7884	39.6075	41.8137	44.9978	36.9734	37.2262	49.2525	51.224	44.3228	42.7167	36.8693	36.7665	36.2511	34.0178	41.745	40.5017	41.4885	35.8049	49.4465	49.3999	44.3938	40.1025	ZNF316	zinc finger protein 316 [Source:HGNC Symbol;Acc:HGNC:13843]
ENSG00000228010	0.736118	0.409725	0.590043	0.662194	0.912964	0.666305	0.326785	0.415936	1.89871	1.77982	1.48877	1.39864	0.37787	0.715138	0.652245	0.580674	0.922542	0.918175	1.03178	0.419999	1.00808	1.25524	1.22028	1.20383	AC073343.2	novel transcript, antisense to ZNF12
ENSG00000164631	36.3642	36.6476	40.3025	35.5515	35.423	37.3575	32.9586	36.6717	40.2147	38.9823	34.2417	36.4811	37.625	44.591	34.3973	34.2598	34.9644	33.4114	29.1614	31.6399	36.795	35.1873	30.2141	28.1771	ZNF12	zinc finger protein 12 [Source:HGNC Symbol;Acc:HGNC:12902]
ENSG00000187953	13.3483	15.4785	15.9825	15.6029	12.9641	13.104	13.2581	14.835	11.3163	12.5021	11.3146	11.2765	15.2227	15.733	14.83	15.4363	13.5614	14.1807	13.9019	14.035	12.5506	12.6739	11.2754	12.1511	PMS2CL	PMS2 C-terminal like pseudogene [Source:HGNC Symbol;Acc:HGNC:30061]
ENSG00000169402	0	0	0	0	0	0.0444204	0	0.0346613	0.0379742	0.0434101	0	0.0291383	0	0.0420669	0.0343287	0	0.0461271	0	0	0.0349999	0	0.0404918	0.0244056	0	RSPH10B2	radial spoke head 10 homolog B2 [Source:HGNC Symbol;Acc:HGNC:34385]
ENSG00000146574	13.9372	16.0703	13.8275	12.83	14.014	14.481	11.5775	13.3099	13.1011	14.2819	13.484	13.4619	16.0864	15.102	15.8255	15.5814	14.9452	14.9969	12.1642	15.12	12.2986	12.9169	13.3743	12.9035	CCZ1B	CCZ1 homolog B, vacuolar protein trafficking and biogenesis associated [Source:HGNC Symbol;Acc:HGNC:21717]
ENSG00000273252	0.098149	0.045525	0.102616	0.165549	0.228241	0.310942	0.0933671	0.27729	0.227845	0.0868203	0.170145	0.203968	0.107963	0.126201	0.137315	0.193558	0.0922542	0.306058	0.108609	0.0699999	0.100808	0.161967	0.341678	0.188098	OR7E39P	olfactory receptor family 7 subfamily E member 39 pseudogene [Source:HGNC Symbol;Acc:HGNC:8412]
ENSG00000155070	0	0	0	0	0	0	0.0466836	0	0	0.0434101	0	0	0	0	0	0	0	0	0	0.0349999	0	0	0.0488112	0	UNC93B2	unc-93 homolog B2, pseudogene [Source:HGNC Symbol;Acc:HGNC:13482]
ENSG00000205897	0	0	0.025654	0	0.0456482	0.0444204	0.0466836	0	0.0379742	0.0868203	0	0.0291383	0.0539814	0	0	0	0	0	0.0543043	0.0699999	0	0.0404918	0.0732167	0	OR7E136P	olfactory receptor family 7 subfamily E member 136 pseudogene [Source:HGNC Symbol;Acc:HGNC:19557]
ENSG00000226943	0.0490745	0	0.0769621	0.0413871	0	0.133261	0.233418	0.103984	0.0759484	0.173641	0.0850725	0.0874149	0.0539814	0.126201	0.137315	0.096779	0.32289	0.204039	0.108609	0.14	0.100808	0.0404918	0.0732167	0.300957	ALG1L5P	asparagine-linked glycosylation 1-like 5, pseudogene [Source:HGNC Symbol;Acc:HGNC:44374]
ENSG00000241539	0	0	0	0	0	0.0888407	0	0	0	0	0	0.0291383	0	0	0	0.0483895	0	0	0	0	0	0	0.0244056	0	AC079804.1	novel pseudogene
ENSG00000242731	0.0490745	0.045525	0.0513081	0.0827743	0.0456482	0	0	0	0.0379742	0	0	0.0291383	0.0539814	0	0.0686574	0.145169	0	0	0	0	0	0	0	0	FAM86LP	family with sequence similarity 86 member L, pseudogene [Source:HGNC Symbol;Acc:HGNC:44099]
ENSG00000106392	42.7439	46.6176	49.2301	39.6075	43.2288	44.6425	42.8555	44.9557	53.2778	52.4829	46.6197	46.4173	48.0974	52.7519	43.4945	46.5023	48.2028	43.2053	46.8646	41.6849	49.1441	45.8367	44.0277	46.2345	C1GALT1	core 1 synthase, glycoprotein-N-acetylgalactosamine 3-beta-galactosyltransferase 1 [Source:HGNC Symbol;Acc:HGNC:24337]
ENSG00000230825	0.0490745	0.09105	0.230886	0.248323	0.228241	0.133261	0.0466836	0.138645	0.189871	0.0868203	0.297754	0.466213	0.269907	0.168268	0.102986	0.193558	0.276763	0.408078	0.108609	0.14	0.453637	0.242951	0.341678	0.489055	AC005532.1
ENSG00000215018	0.294447	0	0.179578	0.0827743	0.319537	0.310942	0.326785	0.311952	0.493665	0.477512	0.255217	0.437074	0.161944	0.0841339	0.240301	0.193558	0.184508	0.153029	0.108609	0.21	0.352829	0.809835	0.366084	0.413816	COL28A1	collagen type XXVIII alpha 1 chain [Source:HGNC Symbol;Acc:HGNC:22442]
ENSG00000272732	0.098149	0.136575	0.25654	0.124161	0.639075	0.0888407	0.186734	0.242629	0.797458	0.13023	0.552971	0.437074	0.269907	0.210335	0.0686574	0.096779	0.0922542	0.204039	0.217217	0.175	0.554446	0.68836	0.414895	0.526674	AC004982.1	novel transcript
ENSG00000272894	0.834267	1.36575	1.20574	0.951904	1.64333	1.64355	1.35382	1.45577	2.12655	1.82323	1.44623	1.86485	1.24157	1.34614	1.64778	1.01618	1.75283	1.93837	2.06356	1.365	2.26819	2.47	2.39175	2.74623	AC004982.2	novel transcript
ENSG00000164654	59.6255	56.4055	57.6703	52.2306	57.6993	62.0996	50.7917	56.186	58.7461	60.1665	52.5748	51.0503	69.7439	73.1965	64.9499	63.6806	63.0558	54.3764	55.6076	56.9799	56.8559	54.9878	50.007	52.5922	MIOS	meiosis regulator for oocyte development [Source:HGNC Symbol;Acc:HGNC:21905]
ENSG00000272745	0.0490745	0	0.025654	0	0	0.0888407	0	0	0.0379742	0	0	0.0874149	0	0.0420669	0	0	0.0461271	0	0	0	0	0	0	0	AC004948.1	novel transcript
ENSG00000106399	64.1404	57.3615	68.958	54.8379	55.5995	58.2795	49.9981	52.0266	31.5945	34.3374	28.4142	28.0893	61.4308	65.2037	53.7931	60.245	55.8599	56.3658	62.6672	51.1349	36.9463	37.0095	32.7767	34.7605	RPA3	replication protein A3 [Source:HGNC Symbol;Acc:HGNC:10291]
ENSG00000283549	0	0	0.025654	0	0	0	0	0	0	0	0	0	0	0	0	0	0.0461271	0	0	0	0	0	0	0	AC007161.3	novel transcript
ENSG00000234141	0	0	0.0513081	0	0.0912964	0.0888407	0.0933671	0.0693226	0.0379742	0.0434101	0.0425362	0	0	0.0420669	0.0343287	0.096779	0.0461271	0.0510097	0	0.0349999	0.0504042	0	0.0244056	0	AC006042.4	novel transcript
ENSG00000233108	0.0490745	0	0.025654	0.0413871	0.0456482	0.0444204	0	0	0.0379742	0.0434101	0	0	0	0.0420669	0	0	0.0922542	0	0.108609	0.0349999	0	0.0404918	0	0.0376196	AC006042.2	novel transcript
ENSG00000106415	7.01765	6.78323	7.18313	7.53246	7.62325	7.32936	6.58238	7.86811	10.367	10.3316	11.2296	10.1984	6.20786	7.27758	6.31648	7.01648	7.84161	6.88632	7.38539	7.48998	10.0304	11.2162	10.0063	10.0821	GLCCI1	glucocorticoid induced 1 [Source:HGNC Symbol;Acc:HGNC:18713]
ENSG00000003147	4.76023	4.9167	5.36169	5.132	5.88862	6.30769	5.36861	5.23386	10.5568	10.5487	9.7408	9.17856	4.42647	5.0901	4.25676	4.93573	5.16624	5.04996	6.57082	5.80999	9.27437	10.0015	8.7372	8.87823	ICA1	islet cell autoantigen 1 [Source:HGNC Symbol;Acc:HGNC:5343]
ENSG00000229970	0	0	0.025654	0	0.0456482	0	0.0466836	0	0.0379742	0.0868203	0	0.0291383	0.107963	0	0	0.0483895	0.0461271	0.0510097	0	0	0	0.0404918	0	0	AC007128.1
ENSG00000197320	0	0	0	0.0413871	0	0	0	0	0	0	0	0	0	0	0	0	0	0	0	0.0349999	0	0.0404918	0	0.0376196	AC060834.1	C3 and PZP-like, alpha-2-macroglobulin domain containing 8 (CPAMD8) pseudogene
ENSG00000283117	0.0490745	0	0.0769621	0	0.0456482	0.0888407	0	0.0346613	0.0379742	0	0.0425362	0.0291383	0	0.0420669	0.0343287	0	0.0461271	0	0.108609	0.0699999	0	0.0404918	0.0488112	0	MGC4859	uncharacterized LOC79150 [Source:NCBI gene;Acc:79150]
ENSG00000229091	0.0490745	0	0.102616	0	0.0456482	0.0444204	0	0.0346613	0	0.0868203	0.0425362	0	0	0	0.0343287	0	0	0	0	0.0349999	0	0.0809835	0.0732167	0.0376196	HSPA8P8	heat shock protein family A (Hsp70) member 8 pseudogene 8 [Source:HGNC Symbol;Acc:HGNC:44923]
ENSG00000189043	199.144	207.002	210.748	204.866	191.585	188.342	200.833	183.185	171.416	172.599	183.459	163.233	199.245	181.477	182.217	195.687	178.65	189.348	221.019	177.31	177.675	171.483	160.418	173.05	NDUFA4	NDUFA4, mitochondrial complex associated [Source:HGNC Symbol;Acc:HGNC:7687]
ENSG00000106443	65.4654	71.4743	68.7785	67.0471	60.8947	58.0574	59.895	61.7664	46.5564	44.7993	44.9183	47.3206	67.5847	75.9308	69.4813	71.5681	57.6589	52.387	58.0513	57.0849	44.5069	43.3667	43.6372	45.1435	PHF14	PHD finger protein 14 [Source:HGNC Symbol;Acc:HGNC:22203]
ENSG00000230333	0.147224	0.1821	0.102616	0.124161	0.0456482	0	0.0466836	0.138645	0.0759484	0.0434101	0	0.0582766	0.0539814	0.0841339	0.240301	0.193558	0.0461271	0.102019	0.217217	0.0349999	0.201617	0.0809835	0.146433	0.0752392	AC004160.1	novel transcript, antisense to THSD7A
ENSG00000005108	0.0490745	0	0.025654	0	0	0	0	0	0	0	0.0850725	0.0291383	0	0	0.102986	0	0	0.102019	0	0	0.0504042	0.0809835	0.146433	0.0376196	THSD7A	thrombospondin type 1 domain containing 7A [Source:HGNC Symbol;Acc:HGNC:22207]
ENSG00000106460	41.3698	43.4309	45.2281	38.0762	43.1375	41.9328	37.5336	40.3804	58.5182	57.0409	50.2778	48.661	46.6939	51.4058	36.6974	42.5344	45.6197	39.4305	40.9998	37.5549	50.9082	47.5778	44.0277	46.1216	TMEM106B	transmembrane protein 106B [Source:HGNC Symbol;Acc:HGNC:22407]
ENSG00000146530	6.23246	6.10035	7.36271	6.29084	8.17102	9.06175	5.78876	6.65497	9.34165	9.98433	8.805	8.45011	6.20786	5.8473	5.80155	4.74217	7.38034	6.88632	5.43043	5.59999	8.11507	9.51556	7.34608	6.05676	VWDE	von Willebrand factor D and EGF domains [Source:HGNC Symbol;Acc:HGNC:21897]
ENSG00000226690	0.0490745	0.136575	0.179578	0.28971	0.0912964	0.310942	0.280101	0.242629	0.493665	0.520922	0.68058	0.524489	0.107963	0.0841339	0.137315	0.193558	0.276763	0.204039	0.217217	0.279999	0.856871	0.809835	0.82979	0.564294	AC013470.2
ENSG00000006747	0.098149	0.136575	0.179578	0.0827743	0.136945	0.0444204	0.233418	0.173306	0.0759484	0.0434101	0.127609	0.0874149	0.161944	0.126201	0.137315	0.241948	0.0922542	0.0510097	0.162913	0.0699999	0.252021	0.121475	0.0244056	0.150478	SCIN	scinderin [Source:HGNC Symbol;Acc:HGNC:21695]
ENSG00000122644	65.6617	65.8747	70.0868	65.3089	50.5782	49.2177	47.1971	54.4876	38.5818	37.9405	36.8789	35.7818	75.4659	81.105	74.5276	75.8748	50.7398	47.7451	48.4395	48.8949	37.6519	33.9726	33.1672	37.0177	ARL4A	ADP ribosylation factor like GTPase 4A [Source:HGNC Symbol;Acc:HGNC:695]
ENSG00000229618	0.343522	0.591825	0.615697	0.496646	0.319537	0.266522	0.233418	0.242629	0.341768	0.477512	0.382826	0.145691	0.539814	0.588937	0.240301	0.483895	0.553525	0.561107	0.108609	0.21	0.504042	0.404918	0.195245	0.263337	AC011287.1	novel transcript
ENSG00000213875	0	0	0.025654	0	0	0	0	0	0	0	0	0	0	0	0	0	0	0.0510097	0	0	0	0	0	0	AC005019.1	ribosomal protein L26 (RPL26) pseudogene
ENSG00000006468	6.96858	5.87273	6.05435	5.58726	8.76445	7.77356	9.43008	8.4227	9.4176	9.81069	10.1236	9.79047	9.12285	8.74992	7.92993	7.93588	11.7163	12.2423	11.0781	12.355	13.1051	13.7672	11.9099	11.0602	ETV1	ETS variant 1 [Source:HGNC Symbol;Acc:HGNC:3490]
ENSG00000136267	0	0.09105	0	0.0413871	0.136945	0.0888407	0.0466836	0.0693226	0.0759484	0.0434101	0.127609	0.116553	0	0.0841339	0.0343287	0	0	0.0510097	0	0.0349999	0.0504042	0.0809835	0.0488112	0	DGKB	diacylglycerol kinase beta [Source:HGNC Symbol;Acc:HGNC:2850]
ENSG00000187546	0	0	0	0	0	0	0	0.0346613	0.0379742	0	0	0	0	0	0	0	0	0	0	0	0	0.0404918	0.0244056	0	AGMO	alkylglycerol monooxygenase [Source:HGNC Symbol;Acc:HGNC:33784]
ENSG00000235828	0	0	0	0	0	0	0	0	0	0	0	0	0	0	0	0	0.0461271	0	0.0543043	0	0	0	0	0	RPL36AP26	ribosomal protein L36a pseudogene 26 [Source:HGNC Symbol;Acc:HGNC:36758]
ENSG00000214960	1.81576	2.0031	2.59106	1.53132	2.465	2.35428	2.14744	2.32231	2.65819	3.29917	2.80739	3.64229	1.7274	1.68268	1.64778	1.69363	2.7215	2.14241	2.11787	2.58999	2.97385	3.56327	3.12391	3.23529	ISPD	isoprenoid synthase domain containing [Source:HGNC Symbol;Acc:HGNC:37276]
ENSG00000171243	0	0	0	0	0	0	0	0.0346613	0	0	0	0	0	0	0	0.096779	0	0	0	0	0	0.0404918	0	0	SOSTDC1	sclerostin domain containing 1 [Source:HGNC Symbol;Acc:HGNC:21748]
ENSG00000272537	0	0	0	0	0	0	0	0.0346613	0	0	0.0425362	0	0	0	0	0	0.0461271	0	0	0	0	0	0.0244056	0	AC005014.3	novel transcript
ENSG00000205858	0	0.045525	0.025654	0	0	0	0	0	0	0	0	0	0	0	0.0343287	0	0	0	0	0	0	0.0809835	0	0	LRRC72	leucine rich repeat containing 72 [Source:HGNC Symbol;Acc:HGNC:42972]
ENSG00000272361	0	0	0.0513081	0	0	0	0	0	0	0	0.0425362	0	0	0	0	0	0	0.0510097	0	0.0349999	0	0.0809835	0	0	AC005014.2	novel transcript
ENSG00000106524	13.7409	13.5209	16.8034	15.4788	17.3463	17.4128	16.3392	17.504	19.5947	20.8803	17.7801	18.2406	16.3024	20.0659	17.439	16.0169	20.2959	18.9756	20.6356	18.795	21.3714	20.5293	18.2554	18.4336	ANKMY2	ankyrin repeat and MYND domain containing 2 [Source:HGNC Symbol;Acc:HGNC:25370]
ENSG00000136261	169.896	176.455	167.521	167.038	140.87	149.608	139.397	145.716	98.1633	88.9908	87.9649	90.2122	173.766	179.331	176.587	174.686	133.446	134.105	142.277	142.87	92.2396	93.1715	91.5453	99.09	BZW2	basic leucine zipper and W2 domains 2 [Source:HGNC Symbol;Acc:HGNC:18808]
ENSG00000235837	0	0.09105	0.12827	0.165549	0.136945	0.266522	0.0933671	0.0346613	0.151897	0.0434101	0.0425362	0.0874149	0	0.168268	0.0343287	0.0483895	0.0461271	0	0.325826	0.175	0	0.161967	0	0	AC073333.1	novel transcript
ENSG00000106537	50.3504	45.7526	51.5646	44.6153	58.1101	56.325	53.7795	53.8637	71.0497	68.7183	65.6334	67.3969	59.4875	60.8709	56.9513	54.6802	64.7163	62.844	69.8897	63.6299	72.582	72.8447	73.4852	78.8131	TSPAN13	tetraspanin 13 [Source:HGNC Symbol;Acc:HGNC:21643]
ENSG00000106541	6.18339	6.87428	6.28524	5.00784	12.1881	12.0823	13.0247	11.7155	19.7846	20.3159	17.8652	21.6206	5.88397	7.40378	7.20903	7.06487	13.2385	12.9055	13.3046	13.405	20.8673	21.2987	22.8192	21.4432	AGR2	anterior gradient 2, protein disulphide isomerase family member [Source:HGNC Symbol;Acc:HGNC:328]
ENSG00000106546	11.7288	13.2933	15.5976	11.2159	13.0554	16.2578	11.4375	12.5821	18.3415	17.885	11.3146	11.4514	13.1715	16.2378	11.9807	12.8232	14.2994	13.6196	14.7165	13.755	17.9943	17.5734	13.96	12.0759	AHR	aryl hydrocarbon receptor [Source:HGNC Symbol;Acc:HGNC:348]
ENSG00000237773	0.245373	0.136575	0.38481	0.206936	0.228241	0.133261	0.0933671	0.173306	0.113923	0.520922	0.170145	0.145691	0.215925	0.504803	0.205972	0.338727	0.276763	0.204039	0.217217	0.14	0.504042	0.404918	0.341678	0.150478	AC073332.1	novel transcript
ENSG00000283321	0	0.09105	0.025654	0.0827743	0.0456482	0.0888407	0.233418	0.0346613	0.151897	0.13023	0.0850725	0	0.215925	0	0	0.096779	0.0922542	0.102019	0.108609	0.175	0.302425	0.161967	0.0976223	0.0376196	AC019117.3	novel protein
ENSG00000236039	0.196298	0.045525	0.0513081	0.0827743	0.136945	0.133261	0	0.103984	0.113923	0.260461	0.0425362	0.145691	0.107963	0.210335	0.171643	0.145169	0.184508	0.306058	0.0543043	0.0349999	0.100808	0.0404918	0.0732167	0.0752392	AC019117.1
ENSG00000071189	66.1034	69.7899	74.1145	64.3984	65.6421	68.1408	69.7919	69.8772	74.6193	75.4034	74.6936	74.798	71.6333	78.1183	70.4768	73.4553	67.9914	67.894	70.9758	72.2048	73.9933	69.2409	70.4101	72.4177	SNX13	sorting nexin 13 [Source:HGNC Symbol;Acc:HGNC:21335]
ENSG00000279048	0.098149	0.136575	0.153924	0.165549	0.228241	0.444204	0.140051	0.173306	0.113923	0.303871	0.382826	0.17483	0.215925	0.294469	0.205972	0.290337	0.184508	0.255049	0.271522	0.175	0.100808	0.202459	0.341678	0.188098	AC080080.1	tec
ENSG00000048052	2.40465	2.59493	2.71933	1.73826	2.37371	2.04334	2.8477	2.46095	3.45565	4.25419	3.48797	4.19591	3.1849	3.40742	2.67764	2.3227	2.58312	2.85655	2.87813	2.76499	4.38516	3.48229	4.12454	4.40149	HDAC9	histone deacetylase 9 [Source:HGNC Symbol;Acc:HGNC:14065]
ENSG00000122691	9.22601	7.37505	10.236	7.69801	7.44065	7.28494	7.04922	6.447	7.02523	6.4247	5.52971	5.12834	8.42109	10.5588	8.23889	7.93588	7.19583	8.16156	10.9152	8.01498	8.21588	7.65294	5.73531	5.26674	TWIST1	twist family bHLH transcription factor 1 [Source:HGNC Symbol;Acc:HGNC:12428]
ENSG00000236536	0	0.045525	0	0	0	0	0	0	0.0379742	0	0.0425362	0.0291383	0	0	0.0343287	0.0483895	0	0.0510097	0	0	0.0504042	0.0404918	0.0488112	0.0752392	AC003986.3	novel transcript
ENSG00000223838	0	0	0.0513081	0	0	0	0.0466836	0	0.0379742	0	0.0425362	0	0.107963	0	0	0.0483895	0	0.102019	0	0	0	0	0.0244056	0	AC007091.1	novel transcript
ENSG00000105849	60.1653	56.9063	66.2387	57.0728	55.0061	51.7497	50.0915	53.5517	73.8978	75.8375	66.3565	66.6976	68.8262	70.1676	63.7484	64.8904	55.2142	53.8663	54.1414	52.7099	75.455	67.0543	67.9695	69.2577	TWISTNB	TWIST neighbor [Source:HGNC Symbol;Acc:HGNC:18027]
ENSG00000243004	0.098149	0.1821	0.153924	0.0413871	0.0456482	0.0444204	0.0466836	0.207968	0.0759484	0	0.0425362	0.116553	0.161944	0.294469	0.205972	0.193558	0.0461271	0.153029	0.108609	0.0349999	0.0504042	0.0809835	0.0732167	0.150478	AC005062.1
ENSG00000213860	0.343522	0.5463	0.692659	0.786355	0.456482	0.310942	0.65357	0.658565	0.303794	0.0434101	0.255217	0.378798	0.161944	0.252402	0.617916	0.435506	0.230636	0.204039	0.271522	0.384999	0.100808	0.161967	0.317273	0.413816	RPL21P75	ribosomal protein L21 pseudogene 75 [Source:HGNC Symbol;Acc:HGNC:36460]
ENSG00000183742	3.77874	3.8241	4.07899	4.01455	3.33232	3.28711	3.26785	3.43147	1.74681	1.60618	1.5313	1.60261	6.47776	6.47831	5.45826	5.37124	5.16624	4.08078	4.23574	4.37499	3.17546	2.51049	2.36734	3.34814	MACC1	MET transcriptional regulator MACC1 [Source:HGNC Symbol;Acc:HGNC:30215]
ENSG00000233834	0.637969	0.1821	0.38481	0.413871	0.0912964	0.222102	0.466836	0.138645	0.379742	0.390691	0.467899	0.320521	0.485832	0.294469	0.686574	0.629064	0.599653	0.612117	0.325826	0.594999	0.352829	0.364426	0.4393	0.376196	AC005083.1
ENSG00000226097	0	0	0.025654	0	0	0	0	0	0	0	0	0.0291383	0	0	0	0.0483895	0.0461271	0	0	0	0	0	0	0	AC099342.1
ENSG00000271133	1.71761	1.50233	2.33452	1.98658	1.3238	1.9545	1.40051	1.80239	1.48099	1.08525	1.61638	1.22381	1.99731	1.97715	1.61345	1.69363	1.52219	1.63231	1.46622	1.82	1.46172	1.41721	1.19587	1.35431	AC004130.1
ENSG00000105855	109.191	97.9698	109.107	98.998	106.269	109.674	93.1337	98.3688	97.8595	99.9302	79.7129	81.0045	116.6	117.619	98.1114	102.102	115.226	101.152	89.6021	91.3148	101.968	102.971	84.1748	82.9888	ITGB8	integrin subunit beta 8 [Source:HGNC Symbol;Acc:HGNC:6163]
ENSG00000004846	0	0.045525	0	0.0413871	0	0.0888407	0	0.0346613	0	0	0.0425362	0.0291383	0.0539814	0	0	0	0.0461271	0	0	0.0699999	0.151212	0.0404918	0	0.0752392	ABCB5	ATP binding cassette subfamily B member 5 [Source:HGNC Symbol;Acc:HGNC:46]
ENSG00000164651	2.74817	2.5494	3.25806	2.35907	1.04991	0.799566	1.02704	1.5251	0.379742	0.173641	0.127609	0.291383	1.99731	1.93508	1.78509	2.12914	0.784161	0.612117	1.1947	1.015	0.302425	0.283442	0.366084	0.225718	SP8	Sp8 transcription factor [Source:HGNC Symbol;Acc:HGNC:19196]
ENSG00000219451	0.196298	0	0.230886	0.0827743	0.0912964	0.133261	0.0466836	0.103984	0.151897	0.13023	0.0425362	0	0	0.126201	0.0686574	0.096779	0.0461271	0	0.162913	0.14	0	0.121475	0.0244056	0.0376196	RPL23P8	ribosomal protein L23 pseudogene 8 [Source:HGNC Symbol;Acc:HGNC:36225]
ENSG00000225308	0.0490745	0	0.025654	0	0.0456482	0	0	0	0	0	0	0	0	0.0420669	0.102986	0.0483895	0	0	0	0	0.0504042	0	0.0244056	0	ASS1P11	argininosuccinate synthetase 1 pseudogene 11 [Source:HGNC Symbol;Acc:HGNC:761]
ENSG00000105866	13.9372	13.3388	15.3155	15.6029	13.4662	12.0379	13.6783	13.7605	11.2404	11.7207	10.9318	10.7812	15.4926	16.1116	13.8345	15.2911	14.2533	13.1095	15.2052	14.735	12.0466	12.5929	11.4462	12.3392	SP4	Sp4 transcription factor [Source:HGNC Symbol;Acc:HGNC:11209]
ENSG00000105877	23.065	22.2162	15.2128	12.7472	16.6616	15.0141	8.77651	10.6064	8.62014	9.50682	3.31783	5.07006	13.7113	15.9854	10.4359	10.3554	14.4378	11.7833	6.57082	8.01498	7.2582	6.92409	3.78287	4.70245	DNAH11	dynein axonemal heavy chain 11 [Source:HGNC Symbol;Acc:HGNC:2942]
ENSG00000164649	61.3922	61.2767	45.5616	48.5471	41.4029	39.4897	28.8504	31.9577	21.2655	17.5811	18.248	17.3956	65.7493	68.2326	58.5991	60.5837	42.1602	43.0522	38.3389	41.5799	21.3714	18.8692	19.5001	20.0512	CDCA7L	cell division cycle associated 7 like [Source:HGNC Symbol;Acc:HGNC:30777]
ENSG00000136237	29.1993	30.7749	29.4508	25.4945	28.2562	29.3619	26.6096	26.3426	21.0757	21.1842	19.7368	18.6485	32.9286	35.5886	31.6167	32.8081	30.49	29.3306	29.3786	27.8599	22.5307	24.9834	21.5257	23.0232	RAPGEF5	Rap guanine nucleotide exchange factor 5 [Source:HGNC Symbol;Acc:HGNC:16862]
ENSG00000105889	0.834267	0.5463	1.23139	0.372484	0.730371	1.02167	0.373469	0.658565	1.36707	0.694562	0.808189	0.641043	0.917683	1.00961	0.446273	0.580674	0.922542	1.22423	0.977478	0.629999	0.806467	1.13377	0.82979	0.526674	STEAP1B	STEAP family member 1B [Source:HGNC Symbol;Acc:HGNC:41907]
ENSG00000232759	0.932416	0.45525	0.538735	0.413871	1.36945	1.59913	1.96071	1.83705	2.24048	2.60461	2.38203	2.739	0.971664	1.26201	0.755231	0.387116	2.44474	2.0914	1.95496	1.82	3.37708	3.40131	2.6358	2.63337	AC002480.1
ENSG00000232949	0	0.045525	0.0513081	0.0827743	0.0912964	0	0.0466836	0.242629	0.189871	0.217051	0.170145	0.145691	0	0.126201	0.0686574	0.0483895	0.184508	0.153029	0.108609	0.105	0.201617	0.0809835	0.146433	0.0376196	AC002480.2	novel transcript, antisense to STEAP1B
ENSG00000136244	0.441671	0.409725	0.38481	0.331097	2.05417	2.08776	1.86734	1.6984	4.06324	4.94876	4.12602	4.25419	1.07963	0.925473	0.549259	1.01618	2.07572	2.19342	2.11787	2.72999	6.50214	6.35721	6.5407	5.79342	IL6	interleukin 6 [Source:HGNC Symbol;Acc:HGNC:6018]
ENSG00000234513	0.0490745	0	0.025654	0.0413871	0	0	0.0933671	0	0	0	0	0	0	0	0	0	0	0	0	0	0	0	0	0	AC073072.2	ribosomal protein S26 (RPS26) pseudogene
ENSG00000196683	160.081	161.386	161.03	163.107	144.613	146.987	158.958	143.532	110.733	111.347	122.377	119.146	148.989	138.106	139.1	157.024	133.861	136.655	160.795	126.84	121.676	122.002	111.704	125.537	TOMM7	translocase of outer mitochondrial membrane 7 [Source:HGNC Symbol;Acc:HGNC:21648]
ENSG00000228649	16.1455	15.3419	13.1862	15.5202	17.1181	19.7226	13.5849	13.3793	16.6707	17.5811	11.6124	11.5096	14.6829	15.4806	13.5255	12.4361	19.6502	18.3125	10.6436	10.01	13.3571	14.7795	10.6896	9.06632	SNHG26	small nucleolar RNA host gene 26 [Source:HGNC Symbol;Acc:HGNC:53131]
ENSG00000226329	0	0.09105	0.0513081	0.0413871	0.136945	0	0	0.103984	0.45569	1.08525	0.255217	0.203968	0.0539814	0.0841339	0.0686574	0.096779	0.138381	0.0510097	0.0543043	0.0699999	0.504042	0.607376	0.341678	0.300957	AC005682.1	solute carrier family 40 (iron-regulated transporter), member 1 (SLC40A1) pseudogene
ENSG00000226279	0	0	0	0.0827743	0	0.0444204	0	0.0346613	0.0379742	0.0434101	0	0	0	0	0	0	0.0461271	0.102019	0	0	0	0	0	0	RPL12P10	ribosomal protein L12 pseudogene 10 [Source:HGNC Symbol;Acc:HGNC:22583]
ENSG00000122591	140.157	139.807	154.925	145.186	141.327	148.897	151.722	153.03	158.998	157.709	158.873	158.512	163.294	169.698	165.018	168.734	163.152	151.193	158.623	168.42	169.711	161.684	163.761	169.213	FAM126A	family with sequence similarity 126 member A [Source:HGNC Symbol;Acc:HGNC:24587]
ENSG00000230658	0.588894	0.500775	0.436118	0.496646	0.365185	0.533044	0.373469	0.27729	0.265819	0.173641	0.170145	0.145691	0.431851	0.420669	0.480602	0.580674	0.32289	0.357068	0.434435	0.454999	0.252021	0.364426	0.292867	0.188098	KLHL7-DT	KLHL7 divergent transcript [Source:HGNC Symbol;Acc:HGNC:43431]
ENSG00000122550	39.6522	35.9192	50.1023	43.4151	39.4857	39.7118	44.256	45.7529	45.7589	43.5404	43.8974	45.2226	40.3241	45.7268	45.2795	42.5828	41.2838	41.5729	45.7242	43.3999	44.5069	43.3262	44.4182	46.6859	KLHL7	kelch like family member 7 [Source:HGNC Symbol;Acc:HGNC:15646]
ENSG00000136243	50.4977	48.7118	48.1783	43.7876	42.2702	46.3304	39.3076	40.1724	37.5185	39.5032	33.4335	29.6919	46.424	47.5356	42.0526	39.1471	41.6528	40.0426	39.262	37.0299	34.0228	34.7014	30.7022	26.5594	NUPL2	nucleoporin like 2 [Source:HGNC Symbol;Acc:HGNC:17010]
ENSG00000285926	0	0	0.025654	0	0.0456482	0	0.0466836	0	0	0	0	0	0	0	0	0	0	0	0	0	0	0.0404918	0	0	AC005082.2	Novel transcript, antisense to NUPL2
ENSG00000226816	0.0490745	0.045525	0	0	0.0456482	0	0	0	0.0379742	0	0	0.0291383	0	0	0	0	0	0	0	0	0	0	0	0	AC005082.1	novel transcript
ENSG00000136235	1.52131	2.13968	2.12928	2.85571	1.50639	2.53196	1.96071	2.53027	2.16453	2.21392	2.97754	2.56417	2.15925	2.06128	2.33435	2.17753	2.62925	3.00957	2.38939	2.62499	2.92344	2.47	3.00189	3.8372	GPNMB	glycoprotein nmb [Source:HGNC Symbol;Acc:HGNC:4462]
ENSG00000156928	33.4688	27.3605	37.7627	29.716	30.7212	35.714	24.7423	27.3131	26.8478	27.7391	18.0779	22.2034	33.4684	39.1222	31.6854	27.7756	28.5066	28.2594	35.3521	29.8899	28.9824	25.7528	22.4531	22.4213	MALSU1	mitochondrial assembly of ribosomal large subunit 1 [Source:HGNC Symbol;Acc:HGNC:21721]
ENSG00000136231	115.865	107.348	106.823	101.936	96.7741	100.923	81.1827	85.9947	103.632	106.572	87.497	90.9115	124.967	122.289	111.568	112.554	103.878	102.122	92.1544	92.3998	92.8445	96.1274	81.6367	82.4998	IGF2BP3	insulin like growth factor 2 mRNA binding protein 3 [Source:HGNC Symbol;Acc:HGNC:28868]
ENSG00000236654	0	0	0.025654	0	0	0	0	0.0346613	0	0	0	0	0	0	0	0	0	0.102019	0	0	0	0	0	0.0376196	AC079780.1	chromosome 5 open reading frame 13 (C5orf13) pseudogene
ENSG00000232818	0	0	0.025654	0	0	0	0	0	0	0.0434101	0	0	0	0	0	0	0	0	0.0543043	0	0	0	0	0.0752392	RPS2P32	ribosomal protein S2 pseudogene 32 [Source:HGNC Symbol;Acc:HGNC:30518]
ENSG00000200847	0	0.045525	0	0	0	0	0.0466836	0.0346613	0.0379742	0.0434101	0	0	0	0	0	0	0	0.102019	0	0	0	0.0809835	0.0488112	0	RF00019
ENSG00000164548	117.975	117.546	131.503	131.156	119.096	120.024	120.304	123.325	119.125	128.19	105.15	106.384	116.276	124.939	116.065	118.796	123.851	121.301	118.818	110.67	122.835	117.993	102.479	104.282	TRA2A	transformer 2 alpha homolog [Source:HGNC Symbol;Acc:HGNC:16645]
ENSG00000224785	0	0	0.025654	0	0.0456482	0	0	0	0	0	0	0	0.0539814	0	0	0.0483895	0	0	0	0	0	0	0.0244056	0	AC006026.1	ATP-binding cassette, sub-family E (OABP), member 1 (ABCE1) pseudogene
ENSG00000169193	8.63711	10.1066	11.6469	8.27743	12.0511	11.2383	10.924	12.2701	19.5567	20.7935	20.1196	20.7465	9.93257	10.0961	9.23442	10.6457	11.7163	11.7833	14.282	12.95	18.952	18.0593	18.8655	19.2989	CCDC126	coiled-coil domain containing 126 [Source:HGNC Symbol;Acc:HGNC:22398]
ENSG00000188732	0.294447	0.136575	0.102616	0.165549	0.182593	0.0888407	0.186734	0.138645	0.379742	0.390691	0.425362	0.524489	0.323888	0	0.0343287	0.0483895	0.184508	0.306058	0.217217	0.175	0.504042	0.485901	0.292867	0.300957	FAM221A	family with sequence similarity 221 member A [Source:HGNC Symbol;Acc:HGNC:27977]
ENSG00000196335	0.0490745	0	0	0	0	0	0	0.103984	0	0	0	0.0291383	0	0	0	0	0	0	0	0	0	0	0.0244056	0.0376196	STK31	serine/threonine kinase 31 [Source:HGNC Symbol;Acc:HGNC:11407]
ENSG00000105926	44.118	40.927	39.9177	36.131	41.3116	40.7335	28.8971	29.8434	31.7844	34.1204	26.5001	25.7	44.6966	54.5608	37.3839	39.0987	38.3316	35.2477	32.8541	32.6199	30.0409	28.1823	25.2842	25.2428	MPP6	membrane palmitoylated protein 6 [Source:HGNC Symbol;Acc:HGNC:18167]
ENSG00000105928	38.6707	43.8406	48.3065	49.4162	43.7766	43.1766	49.1111	51.472	44.9235	45.8411	51.1286	50.7006	36.4914	34.4528	42.3959	40.1149	33.4422	34.7376	39.1534	38.4649	37.4503	37.0095	40.196	40.5539	GSDME	gasdermin E [Source:HGNC Symbol;Acc:HGNC:2810]
ENSG00000070882	135.397	133.616	167.752	158.347	129.823	133.394	140.658	146.791	122.581	120.55	125.354	128.354	124.373	125.191	132.989	131.62	115.364	115.435	115.017	121.415	109.125	109.773	110.85	108.533	OSBPL3	oxysterol binding protein like 3 [Source:HGNC Symbol;Acc:HGNC:16370]
ENSG00000172115	416.937	389.376	403.358	370.084	340.672	335.596	342.377	337.254	236.617	243.531	227.101	226.375	431.149	425.002	357.224	415.037	329.301	325.952	362.807	304.534	221.98	205.253	204.397	230.044	CYCS	cytochrome c, somatic [Source:HGNC Symbol;Acc:HGNC:19986]
ENSG00000153790	0.53982	0.7284	0.743967	0.496646	1.04991	1.11051	0.793621	1.00518	2.5063	2.08369	1.65891	1.54433	0.80972	0.799272	0.583588	0.725843	1.0148	1.53029	1.03178	1.085	2.62102	1.66016	1.63517	1.65526	C7orf31	chromosome 7 open reading frame 31 [Source:HGNC Symbol;Acc:HGNC:21722]
ENSG00000223561	0.0490745	0	0	0	0	0.0444204	0	0	0.0379742	0.0434101	0.0425362	0.0291383	0	0	0.0343287	0.0483895	0	0	0	0	0.0504042	0.0404918	0.0732167	0	AC005165.1	uncharacterized LOC646588 [Source:NCBI gene;Acc:646588]
ENSG00000270933	0.0490745	0.27315	0.230886	0.165549	0.0912964	0	0.140051	0.138645	0.189871	0.347281	0.297754	0.0874149	0.0539814	0.210335	0.137315	0.145169	0.32289	0.255049	0.162913	0.21	0.201617	0.161967	0.366084	0.263337	AC010719.1	novel transcript
ENSG00000050344	39.7503	42.4748	43.5862	34.3099	35.6512	39.0455	28.9905	31.1258	22.8605	23.2244	18.8861	20.018	46.1541	51.3217	42.9452	43.2602	36.4404	36.9311	36.4925	38.3249	25.2525	21.4606	19.9638	20.2017	NFE2L3	nuclear factor, erythroid 2 like 3 [Source:HGNC Symbol;Acc:HGNC:7783]
ENSG00000122566	1556.64	1593.06	1309.28	1449.17	1355.98	1331.68	1345.09	1282.81	993.367	1008.03	1001.09	920.129	1583.6	1617.52	1450.56	1582.39	1391.47	1359.82	1412.18	1325.31	1078.6	1042.3	941.25	1058.8	HNRNPA2B1	heterogeneous nuclear ribonucleoprotein A2/B1 [Source:HGNC Symbol;Acc:HGNC:5033]
ENSG00000122565	400.791	406.265	399.767	344.879	349.985	346.923	305.684	305.99	246.528	250.65	218.721	208.222	416.952	437.202	364.742	387.068	337.466	337.276	359.929	310.449	242.293	226.47	205.153	222.896	CBX3	chromobox 3 [Source:HGNC Symbol;Acc:HGNC:1553]
ENSG00000285860	0	0	0	0.0413871	0	0	0	0	0	0	0	0	0	0	0	0	0	0.0510097	0	0	0	0	0.0244056	0	AC010677.2	novel transcript
ENSG00000086300	30.4262	32.1862	30.4257	26.4878	34.0535	33.4929	31.0446	32.443	46.7462	42.8892	39.6438	41.2016	33.4145	35.0418	32.7152	29.2273	35.0566	35.2477	35.1892	34.9299	42.8939	37.7383	36.8768	39.9144	SNX10	sorting nexin 10 [Source:HGNC Symbol;Acc:HGNC:14974]
ENSG00000225792	0	0	0.025654	0	0	0	0.0466836	0	0	0.0434101	0	0.0291383	0	0.0420669	0	0	0	0	0.0543043	0	0	0	0	0	AC004540.2
ENSG00000214870	0.0490745	0	0.0513081	0.0413871	0.182593	0.0444204	0.0466836	0.0346613	0.227845	0.477512	0.34029	0.203968	0.0539814	0.0420669	0.0343287	0	0.184508	0.0510097	0.108609	0.14	0.302425	0.121475	0.195245	0.188098	AC004540.1	novel transcript
ENSG00000280255	0.0490745	0	0	0	0	0	0.0466836	0	0	0.0434101	0	0	0	0	0	0	0	0	0	0	0	0.0404918	0	0	AC004947.2	tec
ENSG00000233760	0	0	0	0	0	0	0	0	0	0	0	0	0	0	0	0	0	0.0510097	0	0	0	0.0404918	0	0.0376196	AC004947.1
ENSG00000005020	79.3535	76.9828	81.9903	81.0774	89.5161	93.1939	88.6521	94.2787	109.518	109.437	96.3446	100.177	83.941	88.2564	81.3933	80.9557	97.3743	89.4201	88.7333	91.4898	109.226	107.303	96.4265	97.9614	SKAP2	src kinase associated phosphoprotein 2 [Source:HGNC Symbol;Acc:HGNC:15687]
ENSG00000214869	0	0	0	0	0	0	0	0	0.0379742	0	0.0425362	0.0291383	0	0	0	0	0	0	0	0.0349999	0	0.0404918	0	0.0376196	TPM3P4	tropomyosin 3 pseudogene 4 [Source:HGNC Symbol;Acc:HGNC:39167]
ENSG00000105991	6.9195	8.28555	8.87629	9.85014	9.44917	8.70639	9.6635	10.5024	10.9745	11.6773	12.1228	13.8698	7.50341	7.02518	7.58664	8.12944	7.33421	8.3656	9.17743	11.27	13.3571	11.7831	13.7159	12.6778	HOXA1	homeobox A1 [Source:HGNC Symbol;Acc:HGNC:5099]
ENSG00000233429	12.3668	15.1598	10.9286	15.2718	15.3834	15.8136	16.2459	17.3653	24.0756	25.4383	24.3307	26.0205	10.3644	13.2511	13.7658	14.7588	18.9121	18.4655	14.9337	14.035	23.7908	25.0239	26.3336	18.9603	HOTAIRM1	HOXA transcript antisense RNA, myeloid-specific 1 [Source:HGNC Symbol;Acc:HGNC:37117]
ENSG00000105996	0.687043	0.45525	0.333502	0.413871	0.547778	0.488624	0.466836	0.415936	0.113923	0.173641	0.127609	0.116553	0.485832	0.504803	0.308958	0.338727	0.461271	0.306058	0.162913	0.21	0.252021	0.404918	0.146433	0.188098	HOXA2	homeobox A2 [Source:HGNC Symbol;Acc:HGNC:5103]
ENSG00000105997	7.85192	7.32953	8.95326	8.3602	8.17102	7.72914	7.28264	7.86811	5.886	5.86037	3.48797	4.51644	8.691	10.2223	7.92993	8.95206	7.79548	9.79387	8.25426	9.41498	6.40133	5.95229	5.61328	5.3796	HOXA3	homeobox A3 [Source:HGNC Symbol;Acc:HGNC:5104]
ENSG00000253552	5.15282	4.96223	4.48946	3.68345	8.53621	7.37378	5.9755	6.96692	11.4682	12.3719	9.44304	10.5189	5.02027	5.13217	4.6687	4.45184	8.1645	8.00853	5.21322	6.43999	12.097	13.1193	11.3974	9.93158	HOXA-AS2	HOXA cluster antisense RNA 2 [Source:HGNC Symbol;Acc:HGNC:43745]
ENSG00000254369	0.343522	0.63735	0.590043	0.413871	0.776019	0.533044	0.65357	0.658565	0.531639	0.564332	0.808189	1.04898	0.37787	0.294469	0.480602	0.435506	0.553525	0.969185	0.705956	0.804998	0.957679	0.647868	0.634545	1.01573	HOXA-AS3	HOXA cluster antisense RNA 3 [Source:HGNC Symbol;Acc:HGNC:43748]
ENSG00000122592	21.3474	22.9901	25.3462	21.811	21.409	20.3001	19.5604	21.1087	15.2277	14.8897	15.6959	15.793	21.1067	22.3796	27.1883	22.114	20.2037	21.7302	24.98	26.4249	16.0285	14.4151	17.1083	16.4398	HOXA7	homeobox A7 [Source:HGNC Symbol;Acc:HGNC:5108]
ENSG00000270182	0.0490745	0	0.0513081	0	0.0912964	0	0.0466836	0.0693226	0.0759484	0	0.0425362	0.0291383	0.0539814	0	0	0.0483895	0.0922542	0.102019	0	0	0	0.0404918	0.170839	0	AC004080.4	novel transcript
ENSG00000078399	23.8011	21.3512	25.9875	22.3904	23.7827	22.4323	20.1673	21.0047	19.0251	18.2757	16.8444	16.3466	26.5048	28.6055	26.0211	27.4852	22.9713	23.8726	20.8529	20.895	17.4902	17.8569	16.2297	17.4179	HOXA9	homeobox A9 [Source:HGNC Symbol;Acc:HGNC:5109]
ENSG00000253187	11.1399	10.5618	10.9543	9.76736	11.1838	11.3716	7.79616	10.2597	9.34165	8.07429	6.76326	6.03163	11.9299	12.4518	12.221	10.7909	8.81028	10.0999	10.4807	11.375	9.17356	8.26032	7.05321	7.41106	HOXA10-AS	HOXA10 antisense RNA [Source:HGNC Symbol;Acc:HGNC:40281]
ENSG00000005073	18.1576	20.896	22.0368	23.3837	17.255	17.0574	20.1206	20.0689	17.62	19.1439	22.927	23.0484	17.6519	18.6357	24.7167	21.1462	15.9139	14.8438	21.0701	22.015	19.6576	20.2864	25.211	26.5594	HOXA11	homeobox A11 [Source:HGNC Symbol;Acc:HGNC:5101]
ENSG00000240990	2.65002	3.14123	2.87325	3.35236	2.14546	2.30986	2.75433	3.63944	2.84806	2.90848	3.10515	4.31247	2.26722	2.73435	3.39854	3.33888	2.90601	3.1626	2.5523	2.72999	2.87304	2.71295	3.70965	3.61148	HOXA11-AS	HOXA11 antisense RNA [Source:HGNC Symbol;Acc:HGNC:24957]
ENSG00000253508	0.0490745	0	0.025654	0	0	0	0	0	0	0.0434101	0.0850725	0	0	0	0	0	0	0	0	0	0.0504042	0	0	0	AC004080.2	novel transcript
ENSG00000106031	0	0	0.12827	0.0827743	0.0456482	0	0	0.0693226	0.113923	0.0434101	0.0425362	0.233106	0.161944	0.126201	0.0686574	0	0	0	0.108609	0.105	0.151212	0	0.170839	0.188098	HOXA13	homeobox A13 [Source:HGNC Symbol;Acc:HGNC:5102]
ENSG00000253308	0	0.045525	0	0	0	0	0	0.0346613	0.0759484	0	0.0425362	0.0291383	0	0	0	0.0483895	0.0461271	0.0510097	0.0543043	0.0349999	0	0.0809835	0.0732167	0	AC004080.1	novel transcript
ENSG00000253405	0	0.045525	0.025654	0	0.0456482	0	0.0466836	0.0346613	0.113923	0.0434101	0.127609	0.0874149	0	0.0420669	0	0.0483895	0.0461271	0.0510097	0.162913	0.0699999	0.100808	0.161967	0.0732167	0.0376196	EVX1-AS	EVX1 antisense RNA [Source:HGNC Symbol;Acc:HGNC:40223]
ENSG00000106038	0.0490745	0.136575	0	0.0413871	0.0456482	0	0.0933671	0.103984	0.189871	0.173641	0.170145	0.145691	0.0539814	0	0.0343287	0	0.0461271	0	0	0	0.0504042	0.0809835	0.146433	0.112859	EVX1	even-skipped homeobox 1 [Source:HGNC Symbol;Acc:HGNC:3506]
ENSG00000236569	0	0	0.025654	0	0	0	0	0	0	0	0	0	0	0.0420669	0	0	0	0	0.0543043	0	0	0.0404918	0	0	HNRNPA1P73	heterogeneous nuclear ribonucleoprotein A1 pseudogene 73 [Source:HGNC Symbol;Acc:HGNC:48803]
ENSG00000233830	1.81576	2.1852	2.25755	1.53132	1.68898	1.91008	1.58724	2.11434	1.13923	1.08525	1.4037	1.51519	1.67342	1.21994	1.71643	1.35491	1.47607	1.88736	1.35761	1.295	1.36091	0.890819	1.09825	1.12859	EIF4HP1	eukaryotic translation initiation factor 4H pseudogene 1 [Source:HGNC Symbol;Acc:HGNC:49035]
ENSG00000213781	0	0	0.025654	0	0	0	0	0	0	0	0	0	0.0539814	0.0420669	0	0	0	0	0.0543043	0	0	0.0404918	0	0	PSMC1P2	proteasome 26S subunit, ATPase 1 pseudogene 2 [Source:HGNC Symbol;Acc:HGNC:39777]
ENSG00000235574	0	0	0.025654	0	0	0	0	0	0	0	0	0	0	0	0	0	0	0	0.0543043	0.0349999	0	0	0	0	AC073150.1	coiled-coil domain containing 86 (CCDC86) pseudogene
ENSG00000106049	82.9359	92.871	90.1739	79.9599	84.9969	89.1072	80.5758	86.7572	98.2392	94.1566	94.6006	98.7788	86.6401	92.6314	92.1039	92.9563	83.0749	86.3085	91.5028	94.2198	94.155	93.455	94.8645	96.2309	HIBADH	3-hydroxyisobutyrate dehydrogenase [Source:HGNC Symbol;Acc:HGNC:4907]
ENSG00000229893	0	0.136575	0.0769621	0.0827743	0.136945	0	0.0466836	0.103984	0.0759484	0.173641	0.0850725	0.0582766	0	0.126201	0	0.0483895	0.0922542	0.0510097	0.0543043	0.0349999	0.0504042	0.0404918	0.0488112	0.0376196	AC005091.1	novel transcript, antisense to TAX1BP1
ENSG00000106052	147.518	148.639	153.95	141.627	149.041	159.336	143.038	151.505	198.187	194.347	188.223	182.814	166.802	176.05	151.561	156.201	153.188	142.368	154.822	156.625	183.622	179.176	173.89	185.239	TAX1BP1	Tax1 binding protein 1 [Source:HGNC Symbol;Acc:HGNC:11575]
ENSG00000153814	18.1576	16.1614	17.3934	15.6857	20.4047	21.3218	18.8602	19.3757	25.8984	25.9159	22.6718	23.0193	20.351	20.108	18.9838	21.6301	23.0174	20.914	19.7125	22.47	25.0005	24.1331	22.5508	20.8789	JAZF1	JAZF zinc finger 1 [Source:HGNC Symbol;Acc:HGNC:28917]
ENSG00000234336	0.392596	0.045525	0.0769621	0.0827743	0	0.0888407	0.233418	0.138645	0.417716	0.347281	0.170145	0.145691	0.215925	0.168268	0.0343287	0.096779	0.230636	0.204039	0	0.0699999	0.352829	0.445409	0.195245	0.188098	JAZF1-AS1	JAZF1 antisense RNA 1 [Source:HGNC Symbol;Acc:HGNC:41218]
ENSG00000146592	36.6587	35.1453	37.968	33.4822	36.9294	41.7107	33.4254	33.7948	38.5818	40.6753	31.647	33.3633	43.509	46.1054	34.569	37.2599	45.3891	40.4507	33.4515	32.6899	37.7527	38.6291	34.119	31.1867	CREB5	cAMP responsive element binding protein 5 [Source:HGNC Symbol;Acc:HGNC:16844]
ENSG00000255690	0.294447	0.227625	0.179578	0.0413871	0.547778	0.133261	0.466836	0.519919	1.29112	1.08525	0.510435	0.641043	0.0539814	0.420669	0.240301	0.193558	0.461271	0.459088	0.543043	0.349999	0.756062	0.607376	0.561328	0.677153	TRIL	TLR4 interactor with leucine rich repeats [Source:HGNC Symbol;Acc:HGNC:22200]
ENSG00000228421	0	0.09105	0	0	0.0456482	0	0.0466836	0.0346613	0.0759484	0	0.127609	0.0582766	0	0	0.0343287	0	0	0.0510097	0	0.0349999	0.100808	0	0.0244056	0.112859	AC005013.1	novel transcript
ENSG00000272568	0	0	0	0	0	0	0	0.0346613	0	0	0.0425362	0	0.107963	0	0	0	0.0461271	0	0	0.0349999	0	0	0.0244056	0	AC005162.3
ENSG00000106066	79.5498	79.5777	81.939	76.1109	70.07	72.1386	75.4873	79.2011	66.8346	66.1136	66.5267	68.6498	77.0314	82.9981	85.8561	85.0204	74.0801	73.352	79.3386	81.1998	75.3038	71.4275	70.2881	79.8288	CPVL	carboxypeptidase, vitellogenic like [Source:HGNC Symbol;Acc:HGNC:14399]
ENSG00000285162	0	0	0.025654	0	0	0	0	0	0	0.0434101	0	0.0291383	0	0	0	0	0	0	0	0	0	0	0	0	AC004593.3	chimerin 2 [Source:NCBI gene;Acc:1124]
ENSG00000223813	2.01205	1.72995	1.20574	1.283	1.27815	1.24377	1.30714	1.28247	1.44302	1.95346	1.82906	1.39864	1.56546	1.34614	1.85375	1.16135	1.93734	1.32625	0.760261	1.54	1.41132	1.53869	1.46433	1.05335	AC007255.1	novel transcript, antisense to CHN2
ENSG00000176532	16.1946	15.0233	16.162	15.1063	17.1181	15.3694	15.639	15.3896	17.696	17.7547	15.1004	16.2592	15.4387	18.7198	18.1255	16.5492	19.1428	17.3943	21.7217	21.63	18.8008	16.6421	18.7435	19.9008	PRR15	proline rich 15 [Source:HGNC Symbol;Acc:HGNC:22310]
ENSG00000225264	26.0586	25.1298	25.064	25.8256	22.185	26.0303	19.327	21.5247	20.7719	22.6601	19.6517	20.7756	27.4225	28.6055	25.5405	23.2754	25.7389	24.0256	22.8621	22.645	24.2948	25.0239	21.184	19.7879	ZNRF2P2	zinc and ring finger 2 pseudogene 2 [Source:HGNC Symbol;Acc:HGNC:42793]
ENSG00000227855	0.441671	0.9105	0.461773	0.331097	0.821667	0.533044	0.513519	0.311952	0.531639	0.520922	0.382826	0.495351	0.215925	0.462736	0.411944	0.387116	0.64578	0.663127	0.434435	0.419999	0.554446	0.485901	0.292867	0.338576	DPY19L2P3	DPY19L2 pseudogene 3 [Source:HGNC Symbol;Acc:HGNC:22367]
ENSG00000122574	1.17779	1.13813	1.25705	1.11745	1.96287	1.64355	1.68061	1.83705	1.78479	1.95346	1.87159	1.83571	1.18759	1.93508	1.40748	1.59685	2.30636	1.53029	2.00926	2.03	2.21778	2.02459	1.92804	1.88098	WIPF3	WAS/WASL interacting protein family member 3 [Source:HGNC Symbol;Acc:HGNC:22004]
ENSG00000136193	198.997	206.547	200.512	198.493	223.859	233.118	215.538	223.392	258.035	261.72	259.343	249.977	225.858	226.53	221.798	212.769	230.082	227.81	232.151	242.934	263.412	267.569	263.483	256.98	SCRN1	secernin 1 [Source:HGNC Symbol;Acc:HGNC:22192]
ENSG00000227014	0.98149	0.682875	1.10312	0.827743	0.639075	1.33261	0.886988	0.589242	1.40505	1.91005	0.978333	1.48605	0.539814	0.462736	0.617916	0.871011	1.47607	1.22423	0.868869	0.874998	1.86495	1.9436	1.46433	1.12859	AC007285.1	novel transcript
ENSG00000106080	55.2579	52.2627	62.1597	55.9968	54.9148	56.3694	52.9392	54.2796	53.5436	52.4829	53.9785	55.3045	63.9139	63.3528	64.6753	60.9708	63.3787	54.7845	61.5811	60.6199	55.3942	55.6357	57.6948	56.9561	FKBP14	FK506 binding protein 14 [Source:HGNC Symbol;Acc:HGNC:18625]
ENSG00000106086	42.9402	41.3822	49.4866	43.7462	43.594	47.4409	42.482	44.4011	42.9868	44.7993	39.5587	39.6281	44.5346	50.0176	43.0482	44.3732	46.5423	43.7664	43.0633	42.8399	45.2629	45.1078	40.4889	38.1463	PLEKHA8	pleckstrin homology domain containing A8 [Source:HGNC Symbol;Acc:HGNC:30037]
ENSG00000180354	7.85192	9.42368	11.0825	10.0985	6.29945	6.66305	5.22856	7.20955	6.41764	5.59991	6.89087	6.41043	7.55739	7.61412	7.27768	7.74232	6.04265	6.01915	5.81056	5.52999	5.34284	5.54737	4.95433	4.77769	MTURN	maturin, neural progenitor differentiation regulator homolog [Source:HGNC Symbol;Acc:HGNC:25457]
ENSG00000225907	0	0.045525	0.0769621	0.0413871	0.0456482	0	0.140051	0.0346613	0.113923	0.0434101	0.0425362	0	0	0.0841339	0	0.096779	0.0922542	0.0510097	0.0543043	0	0	0.0404918	0.0488112	0	RPS27P16	ribosomal protein S27 pseudogene 16 [Source:HGNC Symbol;Acc:HGNC:36560]
ENSG00000180233	6.52691	5.73615	12.9809	6.415	9.35788	12.1268	7.23595	8.49202	13.7087	13.8478	7.52891	7.4594	6.58573	8.24512	6.41947	5.70996	6.96519	8.56964	13.9562	8.71498	16.583	12.8359	9.6158	7.93774	ZNRF2	zinc and ring finger 2 [Source:HGNC Symbol;Acc:HGNC:22316]
ENSG00000281593	8.34267	8.46765	7.90144	7.44968	11.1382	10.883	8.63646	10.1558	13.3289	14.4122	10.9743	10.3441	7.2335	8.20305	6.24782	6.0003	11.2089	10.355	7.16817	7.83998	12.8027	12.8359	9.51818	8.95347	AC006978.2	novel protein, ZNRF2-LINC01176 readthrough
ENSG00000106100	12.8575	14.9322	13.2888	12.8714	12.6445	11.0607	10.924	11.9235	8.65812	9.02931	8.93261	9.49908	15.4387	13.5035	15.1046	14.1781	13.7459	13.3135	12.9787	13.545	8.61911	10.5279	10.2992	9.44252	NOD1	nucleotide binding oligomerization domain containing 1 [Source:HGNC Symbol;Acc:HGNC:16390]
ENSG00000272638	0.147224	0.045525	0.179578	0.206936	0.0912964	0.133261	0.0466836	0.103984	0.45569	0.173641	0.255217	0.116553	0.215925	0.0841339	0	0.0483895	0.276763	0.204039	0.0543043	0.14	0.201617	0.242951	0.195245	0.225718	AC006027.1	novel transcript, antisense to NOD1
ENSG00000006625	37.4929	38.4231	41.5082	34.4341	30.6756	30.961	30.5311	29.9474	18.4555	17.4509	17.057	16.9294	39.6223	41.0573	40.0273	39.3891	26.6153	28.1064	32.3111	33.0399	17.6415	15.2654	16.8399	18.2079	GGCT	gamma-glutamylcyclotransferase [Source:HGNC Symbol;Acc:HGNC:21705]
ENSG00000281039	0.0490745	0	0.102616	0.0413871	0	0.133261	0.0466836	0	0.113923	0.0868203	0.0850725	0.116553	0	0	0.137315	0	0.0461271	0.102019	0	0.0349999	0.201617	0.0809835	0.0244056	0.0376196	AC005154.5	novel protein
ENSG00000196295	12.1214	13.3844	11.6469	13.3267	11.9598	14.2589	10.1303	9.63584	12.1138	14.1517	10.4214	9.00373	11.3901	12.578	10.8822	10.2586	12.2237	11.5282	7.92843	7.38498	10.9881	12.3095	10.3968	7.82488	GARS-DT	GARS divergent transcript [Source:HGNC Symbol;Acc:HGNC:48951]
ENSG00000264520	0.0490745	0.045525	0.12827	0.124161	0.0456482	0.0444204	0.186734	0.103984	0	0.173641	0.127609	0	0	0	0.0343287	0.145169	0.138381	0	0	0.0699999	0.100808	0	0.0488112	0	AC005154.4	novel transcript
ENSG00000226874	0	0	0.025654	0	0	0.0888407	0	0.0693226	0.0379742	0.0868203	0.0425362	0.0291383	0	0.0420669	0	0.0483895	0	0.0510097	0	0	0.100808	0.0809835	0.0488112	0.0376196	AC005154.1	pseudogene similar to part of transient receptor potential cation channel, subfamily C, member 6 TRPC6
ENSG00000263683	0	0	0	0	0	0	0	0	0.0379742	0.0434101	0	0.0582766	0	0	0	0.0483895	0.0461271	0	0	0.0349999	0	0.0404918	0.0244056	0	AC005154.3	novel transcript
ENSG00000106105	425.869	441.137	437.324	447.726	273.341	274.029	237.899	258.92	210.871	206.806	209.363	206.387	541.433	568.03	549.225	568.383	370.401	387.878	418.686	425.389	210.135	203.835	204.25	218.156	GARS	glycyl-tRNA synthetase [Source:HGNC Symbol;Acc:HGNC:4162]
ENSG00000106113	0	0	0	0	0	0	0	0.0346613	0	0	0	0	0	0.0420669	0	0	0	0	0	0	0	0	0.0244056	0	CRHR2	corticotropin releasing hormone receptor 2 [Source:HGNC Symbol;Acc:HGNC:2358]
ENSG00000241644	0	0	0	0	0	0	0	0	0	0	0	0	0	0	0	0.0483895	0	0	0	0	0	0	0.0244056	0	INMT	indolethylamine N-methyltransferase [Source:HGNC Symbol;Acc:HGNC:6069]
ENSG00000254959	0	0	0.025654	0.0413871	0.0456482	0	0	0	0	0	0.0425362	0	0	0	0	0	0	0.0510097	0	0	0.0504042	0.0404918	0.0244056	0	INMT-MINDY4	INMT-MINDY4 readthrough (NMD candidate) [Source:HGNC Symbol;Acc:HGNC:41995]
ENSG00000250424	0.196298	0.500775	0.436118	0.496646	0.593426	0.577465	0.560203	0.450597	0.303794	0.564332	0.595507	0.845011	0.107963	0.420669	0.446273	0.435506	0.461271	0.357068	0.217217	0.419999	0.201617	0.647868	0.683356	0.677153	AC004691.2	novel protein, FAM188B and AQP1 readthrough
ENSG00000240583	0.245373	0.500775	0.307848	0.248323	0.639075	0.488624	0.560203	0.346613	0.45569	0.477512	0.765652	0.378798	0.485832	0.462736	0.549259	0.290337	0.415144	0.510097	0.325826	0.419999	0.957679	0.728852	0.878601	0.300957	AQP1	aquaporin 1 (Colton blood group) [Source:HGNC Symbol;Acc:HGNC:633]
ENSG00000106128	0	0	0	0	0	0	0.0466836	0	0	0	0	0	0.0539814	0	0.0343287	0	0	0	0.0543043	0	0.0504042	0	0.0244056	0	GHRHR	growth hormone releasing hormone receptor [Source:HGNC Symbol;Acc:HGNC:4266]
ENSG00000078549	0	0	0	0	0.0912964	0.0444204	0.140051	0.103984	0.379742	0.434101	0.34029	0.437074	0.0539814	0	0	0	0.0461271	0.102019	0.0543043	0.105	0.100808	0.404918	0.390489	0.639533	ADCYAP1R1	ADCYAP receptor type I [Source:HGNC Symbol;Acc:HGNC:242]
ENSG00000154678	0.294447	0.500775	0.38481	0.206936	0.456482	0.355363	0.466836	0.762549	1.55694	1.25889	1.65891	1.16553	0.269907	0.54687	0.308958	0.290337	0.64578	0.612117	0.488739	0.979998	2.06657	1.41721	1.51315	1.5424	PDE1C	phosphodiesterase 1C [Source:HGNC Symbol;Acc:HGNC:8776]
ENSG00000226468	0.0490745	0.136575	0	0.0827743	0.136945	0.222102	0.0933671	0.0346613	0.0759484	0.173641	0.127609	0.0874149	0.0539814	0.0841339	0.0686574	0.096779	0.0461271	0	0.108609	0.105	0.0504042	0.121475	0.0732167	0	AC018641.1	phosphoribosyl pyrophosphate synthetase 2 (PRPS2) pseudogene
ENSG00000226421	0.0490745	0.1821	0.12827	0.165549	0.0456482	0.0888407	0.0933671	0.0693226	0.379742	0.260461	0.127609	0.34966	0.107963	0.126201	0.0343287	0.096779	0.0922542	0.204039	0.162913	0.14	0.201617	0.202459	0.4393	0.338576	SLC25A5P5	solute carrier family 25 member 5 pseudogene 5 [Source:HGNC Symbol;Acc:HGNC:511]
ENSG00000106355	81.4637	74.8887	86.9928	72.593	62.8119	63.6988	56.2537	52.5465	30.835	32.0801	22.7994	24.651	90.1489	98.3946	73.9783	80.8589	68.8217	65.0374	66.3056	60.2699	36.0894	31.9885	28.6033	32.5033	LSM5	LSM5 homolog, U6 small nuclear RNA and mRNA degradation associated [Source:HGNC Symbol;Acc:HGNC:17162]
ENSG00000105778	112.282	119.093	113.93	109.883	229.473	247.022	221.093	218.747	414.336	415.956	407.114	405.168	120.001	130.996	116.477	116.183	246.18	229.289	223.136	225.995	413.264	418.806	380.385	396.774	AVL9	AVL9 cell migration associated [Source:HGNC Symbol;Acc:HGNC:28994]
ENSG00000229358	2.45373	3.0957	2.59106	2.64878	2.64759	2.75406	1.63392	1.87171	3.6835	3.82009	2.33949	2.30193	2.48314	3.19709	1.92241	2.12914	3.36728	3.26462	1.68343	1.925	3.52829	3.15836	2.53818	2.40765	DPY19L1P1	DPY19L1 pseudogene 1 [Source:HGNC Symbol;Acc:HGNC:22395]
ENSG00000237004	3.48429	2.64045	4.69469	4.13871	3.05843	4.21993	3.688	4.33266	3.87337	3.08212	3.99841	3.87539	3.29286	2.77642	4.53139	4.01633	2.85988	4.38684	4.67017	4.37499	3.78031	3.76573	4.29538	4.51435	ZNRF2P1	zinc and ring finger 2 pseudogene 1 [Source:HGNC Symbol;Acc:HGNC:42792]
ENSG00000273014	1.22686	1.0926	1.33401	0.662194	1.41509	0.977248	1.07372	0.935855	1.10125	1.08525	1.36116	1.13639	1.18759	1.59854	1.23583	0.96779	1.10705	1.68332	1.41191	1.015	1.36091	1.09328	1.14706	1.09097	AC018645.2	novel transcript
ENSG00000281332	1.76668	1.41128	1.64186	1.24161	1.59769	2.22102	1.26046	1.6984	1.78479	2.25733	2.04174	1.69002	1.94333	2.06128	1.68211	1.35491	1.75283	2.29544	1.46622	1.68	2.21778	2.47	1.85482	2.06908	LINC00997	long intergenic non-protein coding RNA 997 [Source:HGNC Symbol;Acc:HGNC:48952]
ENSG00000231952	0.343522	0.227625	0.538735	0.455258	0.319537	0.710726	0.65357	0.485258	0.873406	0.781383	0.935797	0.728457	0.431851	0.462736	0.377616	0.435506	0.738034	0.714136	0.597348	0.559999	0.856871	1.01229	0.805384	1.05335	DPY19L1P2	DPY19L1 pseudogene 2 [Source:HGNC Symbol;Acc:HGNC:22851]
ENSG00000272905	0.098149	0	0.025654	0.0413871	0.0456482	0	0	0	0	0.0434101	0	0.0291383	0	0	0	0	0.0922542	0.0510097	0	0.0349999	0	0.0404918	0.0732167	0.0376196	AC018648.1	novel transcript
ENSG00000170852	50.694	52.9911	53.3347	49.9543	53.3171	57.702	52.2856	54.2796	59.1258	58.3432	55.8501	52.8569	55.3309	63.6893	55.4065	54.6318	61.9487	57.2329	58.3228	56.9099	60.4346	62.7217	56.6454	60.2666	KBTBD2	kelch repeat and BTB domain containing 2 [Source:HGNC Symbol;Acc:HGNC:21751]
ENSG00000205763	5.93801	5.55405	6.15697	6.04252	5.47778	6.21885	5.46198	4.64461	6.0379	5.33945	4.97674	4.37074	5.82999	7.27758	5.04632	5.85513	5.71976	6.32521	5.86487	5.14499	6.30052	6.31671	4.29538	4.62721	RP9P	RP9 pseudogene [Source:HGNC Symbol;Acc:HGNC:33969]
ENSG00000122642	118.466	124.648	109.363	115.098	107.456	102.567	106.859	116.601	117.53	115.818	119.782	123.284	121.242	123.887	126.604	124.7	105.539	103.805	107.848	113.785	112.149	109.611	112.485	118.502	FKBP9	FK506 binding protein 9 [Source:HGNC Symbol;Acc:HGNC:3725]
ENSG00000252821	0	0	0	0	0	0	0	0	0	0	0.0425362	0.0291383	0	0	0.0343287	0	0	0	0	0	0	0	0	0	RNU6-388P	RNA, U6 small nuclear 388, pseudogene [Source:HGNC Symbol;Acc:HGNC:47351]
ENSG00000122643	45.9828	44.569	46.4338	39.8558	51.9476	53.7486	50.2315	50.7788	68.6194	68.7617	63.5066	60.6077	53.1177	60.6605	48.5751	52.6962	53.2307	52.132	52.9467	50.8549	69.7594	62.8837	59.8669	62.4485	NT5C3A	5'-nucleotidase, cytosolic IIIA [Source:HGNC Symbol;Acc:HGNC:17820]
ENSG00000164610	8.04822	9.51473	12.4422	10.8434	7.94278	10.1723	10.6439	9.11592	7.51889	7.50995	7.44384	7.98389	9.33877	10.9795	12.3927	11.2748	10.0557	8.56964	10.0463	8.01498	9.98002	8.58425	8.10265	8.01298	RP9	RP9, pre-mRNA splicing factor [Source:HGNC Symbol;Acc:HGNC:10288]
ENSG00000122507	10.2566	11.0171	10.5182	9.85014	10.4534	11.5049	12.2311	10.1211	17.1643	14.0649	14.1646	13.4328	9.82461	9.33886	8.95979	7.25843	10.4247	10.61	10.7523	9.58998	15.1212	13.6052	12.7885	12.6402	BBS9	Bardet-Biedl syndrome 9 [Source:HGNC Symbol;Acc:HGNC:30000]
ENSG00000173862	0	0	0	0	0	0	0	0	0	0	0	0	0	0	0	0.0483895	0	0	0	0	0	0	0.0488112	0	AC008080.1	novel transcript
ENSG00000164619	0.0490745	0	0	0.0413871	0	0	0	0	0	0	0	0	0	0.0420669	0	0	0	0	0.0543043	0.0349999	0	0	0	0	BMPER	BMP binding endothelial regulator [Source:HGNC Symbol;Acc:HGNC:24154]
ENSG00000236212	0.0490745	0	0.0769621	0.165549	0.0456482	0	0.0466836	0	0.113923	0.13023	0.0425362	0.0291383	0	0.0420669	0.0343287	0	0.0922542	0	0	0	0.100808	0.121475	0.0244056	0	AC009262.1	novel transcript
ENSG00000197085	0.0490745	0.09105	0.025654	0.0413871	0.0456482	0.0888407	0	0.0346613	0.151897	0.13023	0.255217	0.203968	0.0539814	0.0420669	0.0686574	0.0483895	0	0.0510097	0	0.175	0.302425	0.121475	0.268461	0.0752392	NPSR1-AS1	NPSR1 antisense RNA 1 [Source:HGNC Symbol;Acc:HGNC:22128]
ENSG00000173852	73.4645	71.5198	72.8061	63.1981	75.4108	75.87	69.5585	76.0815	81.3407	80.8731	73.928	73.8073	84.9667	86.111	77.7888	77.4716	83.1211	79.9833	81.5651	82.6348	82.6628	81.0645	78.1467	80.4683	DPY19L1	dpy-19 like C-mannosyltransferase 1 [Source:HGNC Symbol;Acc:HGNC:22205]
ENSG00000189212	0	0	0.025654	0	0	0	0	0	0	0	0	0	0	0	0	0	0	0.0510097	0	0	0	0	0	0.0376196	DPY19L2P1	DPY19L2 pseudogene 1 [Source:HGNC Symbol;Acc:HGNC:22305]
ENSG00000164532	0.0490745	0.045525	0.025654	0.0413871	0.0912964	0.177681	0.0466836	0.0346613	0.0379742	0.0868203	0.0425362	0.0582766	0	0	0.0686574	0.096779	0.0922542	0	0.162913	0	0.100808	0.0404918	0.0244056	0	TBX20	T-box 20 [Source:HGNC Symbol;Acc:HGNC:11598]
ENSG00000122557	32.8308	35.3729	36.5826	32.3233	33.1862	35.0477	33.1453	33.9681	41.164	38.1141	36.1133	35.2282	31.0933	33.1067	33.1615	31.1145	31.8738	30.6058	35.6236	34.9299	39.164	36.5236	37.1209	34.7605	HERPUD2	HERPUD family member 2 [Source:HGNC Symbol;Acc:HGNC:21915]
ENSG00000271122	13.7409	15.2509	15.6233	14.3613	17.7115	19.234	16.526	16.7761	23.582	23.5717	22.4591	23.0775	16.3024	15.3124	12.9076	12.6781	15.96	17.0373	15.5853	16.415	22.9339	21.987	20.3787	22.4965	AC018647.2
ENSG00000228878	1.03056	0.7284	0.769621	0.538033	1.09556	1.15493	1.26046	0.79721	1.55694	1.38912	1.31862	1.16553	0.863702	0.841339	0.858217	0.725843	1.06092	0.867166	1.14039	0.769998	0.756062	1.05279	1.04944	0.601914	SEPT7-AS1	SEPT7 antisense RNA 1 (head to head) [Source:HGNC Symbol;Acc:HGNC:51153]
ENSG00000122545	234.331	224.939	223.575	196.382	230.569	239.337	208.862	215.143	244.668	236.933	206.003	206.212	251.337	263.297	216.58	222.156	240.83	230.207	230.902	219.555	237.051	224.729	197.856	210.444	SEPT7	septin 7 [Source:HGNC Symbol;Acc:HGNC:1717]
ENSG00000273580	0	0	0.025654	0	0	0	0.0466836	0	0	0.0434101	0	0	0	0.0420669	0	0	0.0461271	0	0	0	0	0	0.0244056	0	AC087072.2	zinc finger protein 383 (ZNF383) pseudogene
ENSG00000226102	0	0.045525	0.025654	0	0.0912964	0.0444204	0.0933671	0.0346613	0.0759484	0.13023	0.0850725	0.0874149	0.107963	0.0420669	0	0	0	0	0	0.0349999	0.0504042	0.0809835	0.0488112	0	SEPT7P3	septin 7 pseudogene 3 [Source:HGNC Symbol;Acc:HGNC:38038]
ENSG00000232930	0	0	0	0	0	0	0	0	0	0.0434101	0	0	0	0.0420669	0	0	0	0	0	0	0	0	0	0	AC083864.2	novel transcript
ENSG00000122547	3.28799	2.23073	1.82144	2.15213	2.23676	1.9545	1.91403	2.04502	2.16453	2.86507	3.14768	3.43832	2.80703	2.52402	3.36421	3.09693	2.07572	2.75453	3.58409	3.14999	1.76415	2.59147	2.97748	2.70861	EEPD1	endonuclease/exonuclease/phosphatase family domain containing 1 [Source:HGNC Symbol;Acc:HGNC:22223]
ENSG00000260070	0	0	0	0	0	0	0	0	0	0.0434101	0	0	0	0	0	0	0.0461271	0	0	0	0	0	0	0.0376196	AC006960.3	novel transcript, antisense to KIAA0895
ENSG00000164542	41.1735	42.8846	47.3573	37.7864	42.9093	46.7302	39.3076	45.1983	54.5689	56.1293	51.2136	54.3721	42.9152	43.9599	40.9885	39.5342	47.0035	42.5421	45.8872	42.3849	55.747	52.6393	50.0803	52.3665	KIAA0895	KIAA0895 [Source:HGNC Symbol;Acc:HGNC:22206]
ENSG00000011426	473.324	500.502	458.771	428.398	395.587	380.905	351.06	367.132	129.226	127.843	100.343	95.3405	503.376	518.391	476.173	445.813	416.989	399.865	393.543	406.699	167.795	154.598	150.412	160.974	ANLN	anillin actin binding protein [Source:HGNC Symbol;Acc:HGNC:14082]
ENSG00000237400	0	0	0	0	0	0.0444204	0	0.0346613	0	0	0	0	0	0.0420669	0	0	0	0.0510097	0	0	0	0	0	0	AC006960.2	novel transcript
ENSG00000136250	0	0.09105	0.0513081	0.0413871	0.136945	0.177681	0.140051	0.138645	0.227845	0.260461	0.255217	0.116553	0	0	0.171643	0.0483895	0.230636	0.102019	0.325826	0.14	0.252021	0.242951	0.195245	0.413816	AOAH	acyloxyacyl hydrolase [Source:HGNC Symbol;Acc:HGNC:548]
ENSG00000225739	0.0490745	0	0	0	0	0	0	0.0693226	0	0	0.0425362	0	0	0.0420669	0	0	0	0.0510097	0.0543043	0	0	0	0	0	NPM1P18	nucleophosmin 1 pseudogene 18 [Source:HGNC Symbol;Acc:HGNC:7920]
ENSG00000155849	0.196298	0.136575	0.179578	0.0827743	0.547778	0.266522	0.65357	0.485258	0.873406	0.520922	0.808189	0.932425	0.269907	0.210335	0	0.241948	0.184508	0.306058	0.325826	0.419999	0.806467	0.566885	0.707762	0.601914	ELMO1	engulfment and cell motility 1 [Source:HGNC Symbol;Acc:HGNC:16286]
ENSG00000187037	0	0	0.025654	0	0	0	0	0	0	0	0	0	0	0	0	0	0	0	0.0543043	0	0	0	0	0	GPR141	G protein-coupled receptor 141 [Source:HGNC Symbol;Acc:HGNC:19997]
ENSG00000086289	48.4365	46.5266	57.1059	49.6232	54.1387	53.1267	50.605	54.8342	61.1005	62.2501	54.4038	54.8383	42.8612	47.9563	46.7214	42.486	47.0497	47.031	55.9878	54.4249	59.2249	53.9755	54.5221	57.5956	EPDR1	ependymin related 1 [Source:HGNC Symbol;Acc:HGNC:17572]
ENSG00000106483	0.098149	0	0.12827	0.124161	0	0	0.0466836	0.138645	0.0379742	0.0868203	0.170145	0.0582766	0.0539814	0.0420669	0.0686574	0.193558	0.0461271	0.102019	0.0543043	0.0349999	0	0.0404918	0.122028	0.0752392	SFRP4	secreted frizzled related protein 4 [Source:HGNC Symbol;Acc:HGNC:10778]
ENSG00000010270	44.2652	44.2503	50.6924	41.2216	47.0176	49.6175	45.0963	48.1445	49.7842	49.1403	47.2578	46.0968	46.6399	50.0176	48.987	47.954	45.2507	49.0714	55.1732	50.4349	49.7993	45.2698	47.6153	48.3036	STARD3NL	STARD3 N-terminal like [Source:HGNC Symbol;Acc:HGNC:19169]
ENSG00000211695	0	0	0	0	0	0	0	0	0	0	0.0425362	0	0	0	0	0	0	0	0	0	0	0.121475	0	0	TRGV9	T cell receptor gamma variable 9 [Source:HGNC Symbol;Acc:HGNC:12295]
ENSG00000272908	0	0	0	0	0	0	0	0	0.0759484	0.0434101	0.127609	0.0874149	0	0	0	0	0	0	0	0	0.0504042	0.0809835	0.0488112	0.150478	AC006033.2	novel transcript
ENSG00000211696	0	0	0	0	0	0	0	0	0.0379742	0	0	0	0	0	0	0	0	0	0	0	0	0	0.0244056	0	TRGV8	T cell receptor gamma variable 8 [Source:HGNC Symbol;Acc:HGNC:12294]
ENSG00000249978	0	0	0	0	0	0	0	0	0	0	0	0.0291383	0	0	0	0	0	0	0	0	0.100808	0.0404918	0	0.0376196	TRGV7	T cell receptor gamma variable 7 (pseudogene) [Source:HGNC Symbol;Acc:HGNC:12293]
ENSG00000226212	0	0	0	0	0	0	0	0	0	0.0868203	0	0	0	0	0	0	0	0	0	0	0.0504042	0	0.0244056	0	TRGV6	T cell receptor gamma variable 6 (pseudogene) [Source:HGNC Symbol;Acc:HGNC:12292]
ENSG00000281103	0	0	0	0	0	0.0444204	0	0	0.151897	0.13023	0	0.0874149	0	0	0	0	0.0461271	0	0	0	0.0504042	0.0404918	0.122028	0.150478	TRG-AS1	T cell receptor gamma locus antisense RNA 1 [Source:HGNC Symbol;Acc:HGNC:48974]
ENSG00000228668	0	0	0	0	0	0	0	0	0	0	0	0	0	0	0	0	0	0	0	0	0	0	0.0488112	0.0376196	TRGV5P	T cell receptor gamma variable 5P (pseudogene) [Source:HGNC Symbol;Acc:HGNC:12291]
ENSG00000211698	0	0	0	0	0	0	0	0	0	0	0	0	0	0	0	0	0	0	0	0	0	0.0404918	0.0244056	0	TRGV4	T cell receptor gamma variable 4 [Source:HGNC Symbol;Acc:HGNC:12289]
ENSG00000211699	0	0	0	0	0.0456482	0	0	0	0	0	0	0	0	0	0	0	0	0.0510097	0.0543043	0	0	0.0404918	0.0488112	0	TRGV3	T cell receptor gamma variable 3 [Source:HGNC Symbol;Acc:HGNC:12288]
ENSG00000211701	0	0	0	0	0	0	0	0	0	0	0	0	0	0	0	0	0.0461271	0.0510097	0.0543043	0	0	0	0	0	TRGV1	T cell receptor gamma variable 1 (non-functional) [Source:HGNC Symbol;Acc:HGNC:12284]
ENSG00000078053	0.0490745	0	0.0513081	0.0413871	0	0	0.140051	0.0346613	0	0	0.0425362	0.0291383	0	0	0.137315	0.0483895	0	0.0510097	0	0.0349999	0	0.121475	0.0244056	0.0376196	AMPH	amphiphysin [Source:HGNC Symbol;Acc:HGNC:471]
ENSG00000164556	0	0	0.025654	0	0	0	0.0466836	0.0346613	0	0	0.0425362	0	0.107963	0	0	0	0	0.0510097	0.0543043	0	0	0	0	0	FAM183BP	family with sequence similarity 183 member B, pseudogene [Source:HGNC Symbol;Acc:HGNC:34511]
ENSG00000006715	65.858	61.7319	67.8293	62.3704	77.8758	79.1126	68.1113	71.8875	94.0621	93.7225	88.8582	91.436	69.636	72.5234	63.92	60.7772	78.5084	69.7813	68.8036	67.0599	96.272	93.6574	88.1041	86.6756	VPS41	VPS41, HOPS complex subunit [Source:HGNC Symbol;Acc:HGNC:12713]
ENSG00000106536	0	0	0	0	0	0	0	0.0346613	0	0	0	0.0291383	0.0539814	0	0	0	0	0	0	0	0	0	0.0244056	0	POU6F2	POU class 6 homeobox 2 [Source:HGNC Symbol;Acc:HGNC:21694]
ENSG00000233854	0	0	0.025654	0	0	0	0	0	0	0	0	0.0291383	0	0	0	0	0	0	0	0	0	0	0	0	POU6F2-AS2	POU6F2 antisense RNA 2 [Source:HGNC Symbol;Acc:HGNC:21887]
ENSG00000227172	0.0490745	0.045525	0.0513081	0.0827743	0	0.0888407	0.0933671	0	0.0379742	0.173641	0.0850725	0.116553	0.0539814	0.0420669	0.137315	0.0483895	0.0922542	0	0.108609	0.14	0	0.161967	0.195245	0	AC011290.1	novel transcript, antisense to POU6F2
ENSG00000241127	15.2622	13.5665	14.4176	13.3267	14.4705	15.636	12.7913	11.8542	15.3036	13.6308	13.3564	12.4712	14.6829	17.2054	13.2165	14.6136	13.9765	13.2625	12.8701	12.95	14.9196	13.3218	10.7629	12.1511	YAE1	YAE1, ABCE1 maturation factor [Source:HGNC Symbol;Acc:HGNC:24857]
ENSG00000231951	0	0	0	0	0	0	0	0	0	0	0	0	0.0539814	0.0420669	0.0343287	0	0	0	0	0	0	0	0	0	AC004837.3	novel transcript
ENSG00000006451	102.271	96.9228	113.34	104.296	97.185	98.5688	96.8684	99.6166	96.0747	92.9845	85.6254	89.2797	100.081	109.795	104.085	105.731	93.3152	90.1852	93.8922	90.5798	88.2073	84.2228	80.3432	84.2303	RALA	RAS like proto-oncogene A [Source:HGNC Symbol;Acc:HGNC:9839]
ENSG00000228554	0	0.045525	0	0	0	0	0	0.0346613	0	0	0	0	0	0	0	0	0	0	0	0	0	0	0	0	AC004837.2	novel transcript
ENSG00000188185	5.10375	4.68908	4.72034	6.24946	5.0213	4.93066	6.39565	5.92708	5.84803	4.60148	5.52971	6.2356	5.07425	4.4591	6.11051	5.27446	6.04265	5.56006	5.59335	6.19499	4.8892	6.51917	6.5651	5.83104	LINC00265	long intergenic non-protein coding RNA 265 [Source:HGNC Symbol;Acc:HGNC:28019]
ENSG00000237251	0	0	0	0	0	0	0	0.0693226	0.0379742	0.0868203	0.0425362	0	0	0	0	0	0.0461271	0.0510097	0	0.0349999	0	0.0404918	0.0488112	0	AC004987.3	pseudogene similar to part of a member of ANKRD26-like family B
ENSG00000175741	0.245373	0.09105	0.0769621	0.0413871	0.273889	0.222102	0.186734	0.138645	0.0759484	0.13023	0.0850725	0.0874149	0.161944	0.0420669	0.102986	0.145169	0.0461271	0.0510097	0.38013	0.0349999	0.201617	0.0404918	0.122028	0.112859	RWDD4P2	RWD domain containing 4 pseudogene 2 [Source:HGNC Symbol;Acc:HGNC:23754]
ENSG00000259826	0.294447	0.227625	0.205232	0.372484	0.319537	0.399783	0.186734	0.242629	0.569613	0.390691	0.425362	0.407936	0.323888	0.168268	0.205972	0.0483895	0.32289	0.255049	0.108609	0.279999	0.504042	0.323934	0.414895	0.601914	AC072061.1	novel transcript, antisense to CDC2L5
ENSG00000065883	77.3414	74.57	84.6839	74.7038	83.1253	84.3542	72.0794	73.9672	85.6698	85.1707	77.2033	78.2946	73.9005	84.5966	73.8753	69.5841	77.3552	75.2394	74.7771	75.0748	85.3847	84.6278	73.8025	75.6906	CDK13	cyclin dependent kinase 13 [Source:HGNC Symbol;Acc:HGNC:1733]
ENSG00000273444	0	0	0	0	0	0	0.0466836	0	0	0	0	0	0	0	0.0343287	0	0	0	0	0	0.0504042	0	0	0	AC006023.2	methionyl aminopeptidase 2 (METAP2) pseudogene
ENSG00000270577	0	0	0.025654	0	0	0	0	0	0	0	0	0	0	0	0	0	0	0	0	0	0	0	0	0.0376196	AC006023.1	HIG1 hypoxia inducible domain family, member 1A (HIGD1A) pseudogene
ENSG00000168303	23.3595	20.2586	24.7818	19.783	23.0523	25.3196	21.4278	22.0446	24.987	24.7872	20.3323	21.9703	19.0554	25.6188	19.1897	20.1784	19.1428	20.6079	24.1111	22.05	24.1436	20.8937	21.721	23.0232	MPLKIP	M-phase specific PLK1 interacting protein [Source:HGNC Symbol;Acc:HGNC:16002]
ENSG00000175600	20.3168	23.1267	27.2959	24.0045	18.3049	20.078	20.0739	21.6286	16.7846	15.9315	16.1212	17.279	18.9475	20.3183	19.636	18.9687	15.6371	15.456	16.0741	18.13	15.8269	13.3623	13.7647	14.4083	SUGCT	succinyl-CoA:glutarate-CoA transferase [Source:HGNC Symbol;Acc:HGNC:16001]
ENSG00000203446	0	0	0	0	0	0.0444204	0	0	0	0	0	0.0291383	0	0	0	0	0	0	0	0	0	0	0	0.0376196	AC004988.1	novel transcript
ENSG00000224017	0.0490745	0.045525	0.102616	0	0.0456482	0.0444204	0	0.0693226	0	0.0434101	0	0	0	0	0	0	0	0	0	0.0349999	0	0.0404918	0.0488112	0.0752392	LINC01449	long intergenic non-protein coding RNA 1449 [Source:HGNC Symbol;Acc:HGNC:50791]
ENSG00000122641	14.3788	15.6606	15.3668	18.1689	11.9142	11.8602	11.9043	14.1071	9.03786	8.94249	9.86841	9.41167	14.467	16.1958	16.924	17.1783	11.9008	10.9161	11.2953	12.53	10.5849	10.2444	11.373	11.1354	INHBA	inhibin subunit beta A [Source:HGNC Symbol;Acc:HGNC:6066]
ENSG00000224116	0	0	0.0513081	0.0827743	0	0.0444204	0.0466836	0	0	0	0.0425362	0.0291383	0	0	0	0.0483895	0.0461271	0.102019	0.0543043	0.0699999	0.0504042	0	0.0488112	0.0376196	INHBA-AS1	INHBA antisense RNA 1 [Source:HGNC Symbol;Acc:HGNC:40303]
ENSG00000106571	54.7181	51.4433	52.1546	55.4587	50.9434	52.2828	46.4968	52.6158	41.9995	43.8442	41.4728	42.6293	53.7115	54.4346	53.999	52.1155	51.9391	45.7557	46.1587	51.4849	44.0028	47.0109	41.5383	38.7106	GLI3	GLI family zinc finger 3 [Source:HGNC Symbol;Acc:HGNC:4319]
ENSG00000238284	0	0	0	0	0	0	0	0	0	0	0.0425362	0	0	0	0	0	0.0461271	0	0	0	0	0	0	0	LINC01448	long intergenic non-protein coding RNA 1448 [Source:HGNC Symbol;Acc:HGNC:50790]
ENSG00000229161	0	0	0.0513081	0	0	0	0	0	0	0	0	0	0	0.0420669	0.0343287	0	0	0	0.162913	0	0.100808	0	0	0	TCP1P1	t-complex 1 pseudogene 1 [Source:HGNC Symbol;Acc:HGNC:11659]
ENSG00000261019	0.0490745	0.045525	0.0769621	0.0827743	0.0456482	0.0888407	0	0.0346613	0.151897	0.0434101	0	0.0582766	0	0.0841339	0	0.0483895	0.0922542	0.204039	0.0543043	0.0699999	0.0504042	0.0809835	0.0488112	0	AC010132.4	novel transcript
ENSG00000136197	0.196298	0.3642	0.359156	0.206936	0.319537	0.355363	0.466836	0.450597	0.45569	0.651152	0.34029	0.524489	0.269907	0.54687	0.205972	0.193558	0.276763	0.255049	0.38013	0.419999	0.403233	0.445409	0.463706	0.263337	C7orf25	chromosome 7 open reading frame 25 [Source:HGNC Symbol;Acc:HGNC:21703]
ENSG00000256646	0.245373	0.1821	0.0769621	0.0827743	0.0912964	0.222102	0.233418	0.103984	0.113923	0.173641	0.0850725	0.203968	0.215925	0.210335	0	0.0483895	0.230636	0.408078	0.0543043	0.105	0.201617	0.364426	0.170839	0.0752392	AC010132.3	novel PSMA2 and C7orf25 readthrough
ENSG00000106588	0.0490745	0.09105	0.0513081	0	0.0456482	0.0444204	0	0	0	0	0	0	0	0	0.0343287	0.0483895	0.0461271	0	0	0	0	0	0	0	PSMA2	proteasome subunit alpha 2 [Source:HGNC Symbol;Acc:HGNC:9531]
ENSG00000106591	68.4589	70.9735	80.0662	72.7586	60.8947	59.701	68.2981	68.9413	51.1512	51.6147	53.8509	55.6541	64.0759	66.8023	69.7216	74.8102	54.6606	56.0597	69.2923	65.1699	47.4807	46.444	53.1554	53.2694	MRPL32	mitochondrial ribosomal protein L32 [Source:HGNC Symbol;Acc:HGNC:14035]
ENSG00000232006	0	0	0	0	0	0	0	0	0.0379742	0.0434101	0	0.0582766	0	0	0.0343287	0	0	0	0.0543043	0	0	0.0404918	0.0244056	0.0376196	AC005537.1	novel transcript
ENSG00000002746	4.95652	3.59648	3.8481	3.39374	5.79732	6.44095	6.11555	5.47648	9.4176	10.7657	8.805	10.3441	4.0486	4.03843	4.94333	3.38727	5.90427	5.30501	4.77878	5.98499	9.87922	11.4187	9.71342	9.89396	HECW1	HECT, C2 and WW domain containing E3 ubiquitin protein ligase 1 [Source:HGNC Symbol;Acc:HGNC:22195]
ENSG00000228680	0.0490745	0.045525	0.025654	0	0	0.133261	0.140051	0.0346613	0	0.0434101	0.0425362	0.0291383	0.0539814	0	0	0.096779	0.0461271	0.102019	0	0.0349999	0.0504042	0.0809835	0.0244056	0	AC004692.2	novel transcript
ENSG00000231638	0.098149	0.27315	0.25654	0.248323	0.182593	0.0888407	0.280101	0.138645	0.0759484	0.0434101	0.170145	0.203968	0.161944	0.252402	0.308958	0.096779	0.184508	0.255049	0.325826	0.175	0.0504042	0.161967	0.146433	0.112859	LUARIS	lncRNA upregulator of antiviral response interferon signaling [Source:HGNC Symbol;Acc:HGNC:40992]
ENSG00000164543	126.318	127.834	158.798	128.341	130.28	140.59	125.532	129.98	141.492	140.258	122.462	117.486	144.724	149.001	130.655	131.91	120.161	119.669	136.032	118.615	134.63	126.82	110.045	111.316	STK17A	serine/threonine kinase 17a [Source:HGNC Symbol;Acc:HGNC:11395]
ENSG00000106603	74.3969	81.4898	82.7342	75.1176	74.9543	72.6717	69.5585	73.066	57.1891	54.1324	54.2762	55.4502	76.6535	81.7361	86.4396	84.3913	75.3717	69.1692	77.4923	75.1798	56.8055	57.7817	58.427	58.1975	COA1	cytochrome c oxidase assembly factor 1 homolog [Source:HGNC Symbol;Acc:HGNC:21868]
ENSG00000106605	40.4865	48.7573	42.3548	41.6768	45.1917	43.0433	45.0963	46.7928	47.3538	51.224	56.5307	55.4793	40.648	42.3193	44.9363	46.3088	41.2838	41.93	50.0143	48.0899	47.6319	48.2257	55.1078	59.6647	BLVRA	biliverdin reductase A [Source:HGNC Symbol;Acc:HGNC:1062]
ENSG00000270617	0.294447	0.27315	0.333502	0.248323	0.547778	0.399783	0.373469	0.381274	0.569613	0.477512	0.552971	0.932425	0.269907	0.252402	0.27463	0.290337	0.32289	0.408078	0.217217	0.314999	0.403233	0.364426	0.683356	0.564294	URGCP-MRPS24	URGCP-MRPS24 readthrough [Source:HGNC Symbol;Acc:HGNC:49188]
ENSG00000106608	0.736118	1.04708	1.87274	0.827743	0.776019	1.28819	0.886988	1.10916	1.13923	1.3023	1.44623	1.19467	0.863702	0.925473	0.892546	1.20974	0.968669	1.02019	1.249	0.734998	1.1593	1.25524	1.43993	1.27907	URGCP	upregulator of cell proliferation [Source:HGNC Symbol;Acc:HGNC:30890]
ENSG00000078967	12.6612	13.0202	13.4427	12.2506	14.014	13.7703	11.7643	13.0673	13.5188	14.4122	14.5899	13.1414	14.6829	13.0828	14.0061	14.0814	11.9931	14.1297	13.5761	14.28	16.3309	13.6862	15.3755	15.0102	UBE2D4	ubiquitin conjugating enzyme E2 D4 (putative) [Source:HGNC Symbol;Acc:HGNC:21647]
ENSG00000214783	0.441671	0.1821	0.230886	0.413871	0.273889	0.310942	0.513519	0.173306	0.45569	0.868203	0.34029	0.116553	0.37787	0.336535	0.205972	0.145169	0.184508	0.357068	0.325826	0.21	0.907275	0.526393	0.463706	0.451435	POLR2J4	RNA polymerase II subunit J4, pseudogene [Source:HGNC Symbol;Acc:HGNC:28195]
ENSG00000136206	0	0	0.025654	0.0827743	0	0	0.0466836	0.0693226	0	0.0434101	0	0.0291383	0	0.0841339	0	0	0	0	0	0	0	0	0.0488112	0	SPDYE1	speedy/RINGO cell cycle regulator family member E1 [Source:HGNC Symbol;Acc:HGNC:16408]
ENSG00000285596	0	0	0.025654	0	0	0.0444204	0	0.0693226	0.0759484	0.303871	0.127609	0.145691	0	0.0841339	0.0343287	0	0	0	0	0.0349999	0.252021	0.202459	0.0732167	0	AC017116.2	novel transcript
ENSG00000228903	0.098149	0.09105	0.025654	0.0827743	0	0.0888407	0.0933671	0.0693226	0.0759484	0.0434101	0.127609	0.0874149	0	0	0.0343287	0.0483895	0.0461271	0.0510097	0	0	0	0.161967	0.0732167	0.0752392	RASA4CP	RAS p21 protein activator 4C, pseudogene [Source:HGNC Symbol;Acc:HGNC:44185]
ENSG00000235314	0.147224	0.27315	0.179578	0.206936	0.410834	0.177681	0.513519	0.242629	0.493665	0.434101	0.467899	0.466213	0.323888	0.294469	0.205972	0.338727	0.507398	0.255049	0.325826	0.14	0.655254	0.445409	0.488112	0.639533	LINC00957	long intergenic non-protein coding RNA 957 [Source:HGNC Symbol;Acc:HGNC:22332]
ENSG00000136279	116.11	119.594	126.834	141.42	124.117	117.403	141.778	141.557	129.378	136.785	156.108	169.206	109.906	110.173	134.5	136.797	110.982	117.373	146.242	141.26	125.607	132.044	157.587	163.984	DBNL	drebrin like [Source:HGNC Symbol;Acc:HGNC:2696]
ENSG00000164708	0	0.045525	0.025654	0	0	0.177681	0.0466836	0.242629	0.341768	0.303871	0.127609	0.233106	0.0539814	0	0.0343287	0.0483895	0.184508	0.153029	0	0.0349999	0.352829	0.445409	0.317273	0.338576	PGAM2	phosphoglycerate mutase 2 [Source:HGNC Symbol;Acc:HGNC:8889]
ENSG00000122678	53.0005	57.4981	44.2275	55.169	73.174	70.4507	76.8411	73.5513	78.3408	71.8872	98.8542	98.604	47.0178	46.7784	54.102	51.7768	63.9322	66.8228	65.4367	74.7248	81.6547	91.7138	103.48	99.9553	POLM	DNA polymerase mu [Source:HGNC Symbol;Acc:HGNC:9185]
ENSG00000106624	0	0	0.0513081	0	0	0.0444204	0	0	0	0.0434101	0	0.0582766	0	0.0420669	0	0	0	0	0	0	0.0504042	0	0	0.0752392	AEBP1	AE binding protein 1 [Source:HGNC Symbol;Acc:HGNC:303]
ENSG00000106628	237.521	252.573	229.988	267.526	202.404	179.902	212.27	216.98	116.239	114.255	150.663	148.693	229.151	218.79	272.673	278.724	184.37	195.214	219.77	238.875	119.055	120.544	152.364	160.184	POLD2	DNA polymerase delta 2, accessory subunit [Source:HGNC Symbol;Acc:HGNC:9176]
ENSG00000106633	0	0	0	0	0	0	0.0466836	0.0346613	0.0379742	0	0	0	0	0	0	0	0	0	0	0	0	0.0404918	0	0	GCK	glucokinase [Source:HGNC Symbol;Acc:HGNC:4195]
ENSG00000106636	174.607	184.604	183.041	192.988	183.506	184.167	194.624	199.51	183.112	179.154	219.487	219.47	172.902	177.985	188.224	181.848	172.331	178.228	196.69	185.815	189.318	199.503	212.499	215.109	YKT6	YKT6 v-SNARE homolog [Source:HGNC Symbol;Acc:HGNC:16959]
ENSG00000058404	1.57038	1.22918	0.923545	0.86913	2.32806	2.66522	2.19413	2.07968	3.94932	3.64645	3.53051	3.52573	2.59111	1.93508	1.61345	2.12914	4.79722	5.15198	4.67017	5.07499	6.80456	5.99278	6.58951	6.69629	CAMK2B	calcium/calmodulin dependent protein kinase II beta [Source:HGNC Symbol;Acc:HGNC:1461]
ENSG00000279853	0.0490745	0.045525	0.025654	0.0413871	0.0912964	0.0444204	0	0.0346613	0.0759484	0.0868203	0.0850725	0.116553	0.107963	0	0.0343287	0.0483895	0.0461271	0	0	0.0349999	0.0504042	0	0.0488112	0.0752392	AC004453.2	tec
ENSG00000015676	122.245	131.34	127.706	135.253	111.245	112.028	121.797	122.632	95.0494	92.2031	114.678	113.872	130.905	122.204	140.095	142.168	119.515	109.467	115.288	125.125	91.7356	102.282	111.363	110.978	NUDCD3	NudC domain containing 3 [Source:HGNC Symbol;Acc:HGNC:22208]
ENSG00000146677	0.245373	0.318675	0.743967	0.455258	0.228241	0.222102	0.0466836	0.207968	0.265819	0.390691	0.127609	0.0874149	0.37787	0.252402	0.240301	0.387116	0.138381	0.204039	0.271522	0.244999	0.302425	0.242951	0.146433	0.150478	AC004453.1	ribosomal protein L32 (RPL32) pseudogene
ENSG00000015520	0.147224	0.136575	0.153924	0.248323	0.136945	0.133261	0.0933671	0.346613	0.113923	0.0434101	0.212681	0.203968	0	0.252402	0.240301	0	0.138381	0.153029	0.0543043	0.0699999	0.201617	0.121475	0.122028	0.150478	NPC1L1	NPC1 like intracellular cholesterol transporter 1 [Source:HGNC Symbol;Acc:HGNC:7898]
ENSG00000136271	140.01	147.182	142.149	156.94	120.602	117.98	137.857	137.085	80.8471	78.7026	102.002	105.131	136.195	125.149	151.39	157.895	110.244	116.914	131.579	136.22	81.2011	86.1664	103.724	109.323	DDX56	DEAD-box helicase 56 [Source:HGNC Symbol;Acc:HGNC:18193]
ENSG00000158604	98.8851	93.1897	106.079	95.4387	99.4674	97.4582	101.303	100.206	100.404	100.321	106.596	111.163	93.6577	92.1266	98.9353	97.4565	95.2064	96.0003	103.993	100.905	101.816	99.4073	104.383	109.699	TMED4	transmembrane p24 trafficking protein 4 [Source:HGNC Symbol;Acc:HGNC:22301]
ENSG00000105953	253.077	279.524	249.049	285.364	283.11	258.215	308.345	314.17	281.351	264.541	362.877	365.249	250.851	235.407	291.588	291.402	257.159	262.649	292.212	319.444	275.963	291.622	351.489	371.305	OGDH	oxoglutarate dehydrogenase [Source:HGNC Symbol;Acc:HGNC:8124]
ENSG00000122515	102.664	98.6527	88.3781	106.365	95.8612	93.2827	103.544	102.112	86.5432	89.1644	98.8968	104.082	97.3284	87.2889	103.261	98.3759	97.236	103.295	87.9187	99.4698	98.2377	99.0428	104.285	100.369	ZMIZ2	zinc finger MIZ-type containing 2 [Source:HGNC Symbol;Acc:HGNC:22229]
ENSG00000228596	0	0	0.025654	0	0	0	0.0466836	0	0.0379742	0.0868203	0	0	0	0	0	0	0	0.0510097	0	0.0349999	0.0504042	0	0.0244056	0	AC013436.1	novel transcript
ENSG00000196262	965.737	1083.59	906.998	1053.14	922.276	907.774	1087.31	996.859	804.445	800.613	972.676	866.602	1001.25	903.261	958.835	1115.18	880.613	911.799	1132.73	939.923	800.821	772.34	792.742	961.03	PPIA	peptidylprolyl isomerase A [Source:HGNC Symbol;Acc:HGNC:9253]
ENSG00000105968	150.413	150.142	156.233	141.792	148.813	152.895	133.375	134.971	110.619	105.4	95.2812	96.6809	157.572	169.74	151.184	154.653	148.022	157.161	161.501	151.41	123.541	119.937	107.36	111.617	H2AFV	H2A histone family member V [Source:HGNC Symbol;Acc:HGNC:20664]
ENSG00000234183	0.0490745	0.045525	0.025654	0	0.0912964	0.0888407	0.0466836	0.0346613	0	0.0434101	0	0.0291383	0.0539814	0	0.0343287	0.096779	0.0461271	0.0510097	0.0543043	0	0	0.0404918	0.0488112	0	LINC01952	long intergenic non-protein coding RNA 1952 [Source:HGNC Symbol;Acc:HGNC:52775]
ENSG00000146676	119.006	108.031	125.961	111.538	112.523	118.602	95.9814	100.587	113.657	119.682	92.4738	91.6108	126.262	137.727	101.785	103.118	122.052	114.823	97.259	92.6098	114.367	116.981	89.8125	86.6756	PURB	purine rich element binding protein B [Source:HGNC Symbol;Acc:HGNC:9702]
ENSG00000272768	0.0490745	0.1821	0.153924	0.124161	0	0.399783	0.233418	0.0346613	0.189871	0.173641	0.170145	0.262245	0.161944	0.126201	0.171643	0.096779	0	0.0510097	0.108609	0.0349999	0.100808	0.0809835	0.122028	0.188098	AC004854.2	novel transcript, antisense to PURB
ENSG00000260997	0	0	0	0	0	0.0444204	0	0.0346613	0.0759484	0	0	0.0291383	0	0	0	0	0	0	0	0	0.0504042	0.0809835	0	0.0752392	AC004847.1	novel transcript, overlapping MYO1G
ENSG00000136286	0.196298	0.227625	0.307848	0.331097	0.593426	0.355363	0.373469	0.415936	0.303794	0.564332	0.297754	0.34966	0.323888	0.168268	0.446273	0.387116	0.184508	0.408078	0.271522	0.279999	0.403233	0.161967	0.146433	0.263337	MYO1G	myosin IG [Source:HGNC Symbol;Acc:HGNC:13880]
ENSG00000232956	38.6216	41.792	34.1712	42.7529	30.356	31.4052	30.3443	33.3095	18.2276	17.5811	20.2047	20.5425	32.8207	35.4204	36.869	41.2279	29.5214	30.7589	25.1972	28.1399	15.1717	17.128	19.6709	19.487	SNHG15	small nucleolar RNA host gene 15 [Source:HGNC Symbol;Acc:HGNC:27797]
ENSG00000136280	79.697	84.7676	88.4038	100.24	78.9257	68.9404	86.7847	87.1732	68.1637	66.0702	82.6054	79.4601	77.6252	72.0607	91.383	92.1337	69.7442	76.4126	85.0949	87.7448	62.8036	63.2886	75.0472	77.5716	CCM2	CCM2 scaffold protein [Source:HGNC Symbol;Acc:HGNC:21708]
ENSG00000136274	0.687043	0.500775	0.538735	0.57942	1.36945	1.19935	1.58724	1.5251	3.22781	2.9953	4.84913	5.04093	0.431851	0.378602	0.78956	0.435506	1.29156	2.24443	1.62913	2.31	4.23395	4.21114	6.80916	5.83104	NACAD	NAC alpha domain containing [Source:HGNC Symbol;Acc:HGNC:22196]
ENSG00000136270	203.806	223.573	205.874	237.272	170.496	154.627	191.776	187.206	111.15	107.831	143.9	149.072	204.265	187.45	240.061	241.706	162.091	168.281	185.286	194.46	105.143	111.271	142.846	149.651	TBRG4	transforming growth factor beta regulator 4 [Source:HGNC Symbol;Acc:HGNC:17443]
ENSG00000164742	59.1838	63.1887	59.6456	69.1165	62.7663	59.701	63.4896	66.9656	49.0247	51.3976	66.6117	63.9586	52.7938	52.2471	66.9066	63.1483	58.3047	53.7133	60.3864	66.4999	52.5715	52.5178	64.9188	61.6209	ADCY1	adenylate cyclase 1 [Source:HGNC Symbol;Acc:HGNC:232]
ENSG00000214765	10.2566	10.8805	8.72237	7.98772	7.66889	9.41711	6.67575	7.34819	6.34169	6.72857	5.87	5.33231	10.2025	11.316	8.68516	8.90367	9.3638	9.02872	6.89665	7.13999	7.15739	6.07376	5.36923	4.96579	SEPT7P2	septin 7 pseudogene 2 [Source:HGNC Symbol;Acc:HGNC:32339]
ENSG00000272556	7.06673	7.284	7.74752	9.02239	6.1625	6.52979	5.32193	5.75378	4.67083	5.59991	4.42377	4.4873	7.8273	5.93144	7.00305	7.01648	7.10358	6.2742	5.97348	7.06999	4.53637	6.03327	5.51566	5.19151	GTF2IP13	general transcription factor IIi pseudogene 13 [Source:HGNC Symbol;Acc:HGNC:51725]
ENSG00000226838	0	0	0	0	0	0	0.0466836	0	0	0	0	0	0	0	0	0	0	0	0	0	0	0	0.0244056	0.0376196	AC096582.1	chromosome 20 open reading frame 69 (C20orf69) pseudogene
ENSG00000283247	0	0	0	0	0	0	0.0466836	0	0	0	0	0	0	0	0	0	0	0	0	0	0	0.0404918	0.0244056	0	AC096582.3	novel protein
ENSG00000146674	0.392596	0.09105	0.12827	0.0827743	0.136945	0	0.0466836	0.103984	0	0	0	0.0582766	0.215925	0.126201	0.0343287	0.193558	0.184508	0	0.108609	0	0.100808	0.0809835	0.0976223	0	IGFBP3	insulin like growth factor binding protein 3 [Source:HGNC Symbol;Acc:HGNC:5472]
ENSG00000229628	0	0	0	0	0	0	0	0.0346613	0	0	0	0.0291383	0	0	0.0343287	0	0	0	0	0	0	0.0404918	0	0	AC073115.1	novel transcript
ENSG00000221971	0	0	0.025654	0	0	0	0.0466836	0.0346613	0	0.0434101	0	0	0	0	0.0343287	0	0	0	0.0543043	0.0349999	0.0504042	0	0	0	TTC4P1	tetratricopeptide repeat domain 4 pseudogene 1 [Source:HGNC Symbol;Acc:HGNC:12395]
ENSG00000233539	0	0.09105	0	0	0.0456482	0.0444204	0.0466836	0	0.0379742	0	0.0850725	0.0291383	0	0	0.0686574	0	0.0461271	0	0	0.0349999	0.100808	0.0404918	0	0.0376196	AC011294.1
ENSG00000232072	0.098149	0	0	0	0	0	0	0	0	0.0434101	0	0	0.107963	0.0841339	0	0	0.0461271	0	0	0	0	0	0	0	AC004870.4	novel transcript
ENSG00000223829	0.147224	0.136575	0.025654	0.0413871	0.0456482	0.133261	0.140051	0.0346613	0.0379742	0	0	0.0291383	0	0.126201	0	0.096779	0	0.0510097	0.108609	0.0699999	0	0.0809835	0.0244056	0	AC004870.2
ENSG00000136205	85.2424	88.7738	84.2478	97.2184	78.7431	70.3618	87.9052	89.7034	62.4296	60.0796	77.9264	78.7025	81.3499	75.3839	99.9652	99.9728	69.7903	73.403	76.8406	94.1498	63.4588	67.2568	78.4395	79.415	TNS3	tensin 3 [Source:HGNC Symbol;Acc:HGNC:21616]
ENSG00000236078	0	0	0	0.0413871	0	0	0	0	0	0	0	0.0291383	0	0	0	0.0483895	0	0	0	0	0	0	0	0	LINC01447	long intergenic non-protein coding RNA 1447 [Source:HGNC Symbol;Acc:HGNC:50783]
ENSG00000221845	0	0	0	0	0	0	0	0	0	0.0868203	0.0425362	0	0	0	0	0	0	0	0	0	0	0	0	0	C7orf65	chromosome 7 open reading frame 65 [Source:HGNC Symbol;Acc:HGNC:34432]
ENSG00000158683	0.196298	0.09105	0.102616	0.28971	0.0912964	0.177681	0.186734	0.103984	0.341768	0.303871	0.212681	0.0874149	0.107963	0.126201	0	0.0483895	0.184508	0.102019	0.108609	0.105	0.151212	0.485901	0.244056	0.300957	PKD1L1	polycystin 1 like 1, transient receptor potential channel interacting [Source:HGNC Symbol;Acc:HGNC:18053]
ENSG00000146666	1.37409	1.13813	1.6162	2.15213	1.36945	1.91008	1.40051	1.28247	1.67086	1.17207	1.44623	1.3695	1.18759	1.21994	1.51046	1.59685	0.922542	1.37726	1.1947	1.05	1.46172	0.850327	1.65958	1.69288	LINC00525	long intergenic non-protein coding RNA 525 [Source:HGNC Symbol;Acc:HGNC:40290]
ENSG00000136273	31.4077	30.5473	31.734	28.2674	29.6713	33.0487	30.8112	32.5816	29.43	28.5205	28.8396	29.5462	32.6587	33.9059	30.3809	31.0177	32.1045	31.7281	31.9852	33.1449	29.2344	29.4375	29.1403	31.1114	HUS1	HUS1 checkpoint clamp component [Source:HGNC Symbol;Acc:HGNC:5309]
ENSG00000164744	0.588894	0.63735	0.538735	0.86913	0.319537	0.133261	0.186734	0.242629	0.151897	0.217051	0.127609	0.320521	0.80972	0.841339	0.652245	0.822622	0.691907	0.408078	0.488739	0.454999	0.806467	0.445409	0.61014	0.376196	SUN3	Sad1 and UNC84 domain containing 3 [Source:HGNC Symbol;Acc:HGNC:22429]
ENSG00000164746	0.147224	0.27315	0.230886	0.413871	0.182593	0.177681	0.186734	0.0693226	0.151897	0	0.0850725	0.0291383	0.323888	0.54687	0.583588	0.725843	0.138381	0.306058	0.162913	0.21	0.151212	0.161967	0.21965	0.150478	C7orf57	chromosome 7 open reading frame 57 [Source:HGNC Symbol;Acc:HGNC:22247]
ENSG00000183696	157.971	161.341	148.614	161.575	90.7029	89.1072	92.8536	89.0102	71.9231	72.1911	81.7972	85.4043	200.001	194.686	205.045	226.076	96.7747	109.926	108.609	107.625	66.4327	70.2532	81.3194	82.0484	UPP1	uridine phosphorylase 1 [Source:HGNC Symbol;Acc:HGNC:12576]
ENSG00000179869	0.441671	0.956025	2.05232	1.36578	0.684723	0.577465	0.560203	0.415936	0.417716	0.260461	0.638044	0.466213	1.07963	0.925473	0.961203	0.96779	0.507398	0.408078	0.543043	0.524999	0.302425	0.364426	0.707762	0.451435	ABCA13	ATP binding cassette subfamily A member 13 [Source:HGNC Symbol;Acc:HGNC:14638]
ENSG00000218305	0	0	0	0	0	0	0	0	0	0.0434101	0.0425362	0	0.0539814	0.0420669	0	0	0.0461271	0	0.0543043	0	0	0	0	0	CDC14C	cell division cycle 14C [Source:HGNC Symbol;Acc:HGNC:22427]
ENSG00000042813	0	0	0	0	0	0	0	0	0	0	0	0	0	0.0420669	0	0	0.0461271	0	0	0	0	0	0	0	ZPBP	zona pellucida binding protein [Source:HGNC Symbol;Acc:HGNC:15662]
ENSG00000231681	0	0.045525	0	0	0.0456482	0.0888407	0.0466836	0.0693226	0.0759484	0.173641	0.127609	0.0291383	0	0	0	0	0	0.0510097	0	0.0699999	0	0	0	0.0752392	AC020743.2	novel transcript
ENSG00000132436	46.5226	44.7511	46.3568	45.7742	34.1905	34.7811	34.2657	37.6075	8.73406	9.02931	10.7191	9.73219	50.6885	55.4442	50.5318	51.922	38.3316	39.3285	41.8686	40.6349	12.601	13.1193	15.1315	16.3645	FIGNL1	fidgetin like 1 [Source:HGNC Symbol;Acc:HGNC:13286]
ENSG00000226122	0	0.045525	0	0	0.0456482	0	0.0466836	0.0346613	0.113923	0.0434101	0	0	0	0	0.0343287	0	0	0	0	0.0699999	0	0.0404918	0.0732167	0	DDC-AS1	DDC antisense RNA 1 [Source:HGNC Symbol;Acc:HGNC:40171]
ENSG00000106070	80.1877	86.1789	81.8364	85.5058	62.4924	63.0325	50.3249	57.4684	42.5311	44.3218	46.2794	42.8333	97.0585	89.6446	94.8158	99.7792	76.4788	75.9535	71.8989	74.3398	43.7004	46.1606	41.2942	41.1935	GRB10	growth factor receptor bound protein 10 [Source:HGNC Symbol;Acc:HGNC:4564]
ENSG00000228204	0	0.045525	0	0	0	0.0444204	0	0.0346613	0	0	0.0425362	0	0.0539814	0	0	0	0	0	0	0	0	0.0809835	0	0	AC004830.1	novel transcript, antisense to COBL
ENSG00000106078	81.5127	79.3501	86.0949	91.7553	82.0754	80.9339	93.6472	92.4763	80.885	80.9599	92.9417	92.9803	68.2324	62.6377	73.1201	66.6808	65.5466	62.4359	69.5095	77.2098	75.1022	74.8692	79.2449	82.6126	COBL	cordon-bleu WH2 repeat protein [Source:HGNC Symbol;Acc:HGNC:22199]
ENSG00000228897	0	0	0.025654	0	0	0	0.0466836	0.0346613	0.0379742	0	0	0.0582766	0	0	0	0	0	0	0.0543043	0	0	0.0809835	0	0	AC012441.2	novel pseudogene
ENSG00000227080	0	0	0.025654	0.0413871	0	0	0.0933671	0	0.0379742	0	0.0425362	0.0291383	0	0	0.0343287	0	0	0	0	0	0	0	0	0	AC012441.1	novel pseudogene
ENSG00000285741	0	0	0	0	0	0	0	0	0	0	0.0425362	0.0291383	0	0	0	0.0483895	0	0	0	0	0	0	0	0	AC005999.2	novel transcript
ENSG00000227344	0.196298	0.045525	0.12827	0.206936	0.0912964	0.0888407	0	0.138645	0.0759484	0	0	0	0	0.0420669	0.102986	0.0483895	0.0461271	0.153029	0.162913	0.0699999	0	0.0404918	0	0.0752392	HAUS6P1	HAUS augmin like complex subunit 6 pseudogene 1 [Source:HGNC Symbol;Acc:HGNC:43764]
ENSG00000235454	2.20835	1.86653	1.33401	1.40716	1.59769	1.33261	1.30714	1.03984	0.45569	0.477512	0.467899	0.320521	1.99731	2.01921	1.40748	1.20974	1.79896	1.68332	1.14039	1.015	0.756062	0.647868	0.414895	0.300957	HAUS6P3	HAUS augmin like complex subunit 6 pseudogene 3 [Source:HGNC Symbol;Acc:HGNC:50772]
ENSG00000231427	0.0490745	0	0	0	0	0	0	0	0	0	0	0.0291383	0	0	0	0	0	0	0	0	0	0	0	0	LINC01445	long intergenic non-protein coding RNA 1445 [Source:HGNC Symbol;Acc:HGNC:50771]
ENSG00000213673	0	0	0	0	0	0	0	0.0346613	0	0	0	0	0	0	0	0	0	0	0.0543043	0	0	0.0404918	0	0	SLC25A5P3	solute carrier family 25 member 5 pseudogene 3 [Source:HGNC Symbol;Acc:HGNC:507]
ENSG00000132432	82.4452	70.4727	79.2196	74.2899	75.7303	77.4691	72.4529	70.9863	73.2142	73.1895	66.7394	62.7639	80.4322	84.6387	69.5843	75.1005	73.7111	77.4328	78.5784	65.2049	82.31	71.225	62.1122	69.4834	SEC61G	Sec61 translocon gamma subunit [Source:HGNC Symbol;Acc:HGNC:18277]
ENSG00000234707	0	0	0	0	0.0912964	0.0888407	0.0466836	0.103984	0.0379742	0	0.0425362	0.0582766	0	0.0841339	0.0343287	0.096779	0.138381	0	0.108609	0.0349999	0	0.0809835	0.0244056	0	AC074351.1
ENSG00000218586	0	0.045525	0	0.0413871	0	0	0	0.0346613	0	0	0.0850725	0	0	0	0	0	0	0	0	0.0349999	0.0504042	0	0	0	AC006971.1	Rho GTPase activating protein 5 (ARHGAP5) pseudogene
ENSG00000146648	625.553	629.52	627.267	617.91	538.238	519.363	484.109	505.535	476.994	476.947	443.653	432.937	704.781	643.203	624.061	630.419	539.687	499.232	440.137	489.544	459.736	471.526	415.969	416.976	EGFR	epidermal growth factor receptor [Source:HGNC Symbol;Acc:HGNC:3236]
ENSG00000224057	0	0	0	0	0.0456482	0	0	0	0	0.0434101	0	0	0	0	0	0	0	0	0	0	0	0.0404918	0.0244056	0	EGFR-AS1	EGFR antisense RNA 1 [Source:HGNC Symbol;Acc:HGNC:40207]
ENSG00000280890	0	0	0.025654	0.0827743	0	0	0.0466836	0.0693226	0	0.0434101	0.0425362	0	0.107963	0.0420669	0.0343287	0	0	0	0.108609	0.0699999	0.0504042	0.121475	0	0.0376196	ELDR	EGFR long non-coding downstream RNA [Source:HGNC Symbol;Acc:HGNC:49511]
ENSG00000237210	0	0	0	0	0	0	0	0	0	0	0	0.0291383	0	0	0.0343287	0	0	0	0	0	0	0	0.0244056	0	AC073324.1	solute carrier family 19, member 3 (SLC19A3) pseudogene
ENSG00000132434	20.1696	20.7139	19.8819	18.2103	21.6829	23.3207	21.4744	23.4657	26.9617	25.5252	27.4784	25.8165	22.4023	20.1921	21.2151	21.7269	22.0026	21.2711	22.8078	24.1499	26.1598	26.6436	26.4312	28.0642	LANCL2	LanC like 2 [Source:HGNC Symbol;Acc:HGNC:6509]
ENSG00000154978	77.7831	84.7221	80.5793	88.6512	81.3907	77.6912	87.7651	96.6357	80.2395	77.4003	93.4096	94.8743	75.25	78.4548	86.4396	84.6817	72.0044	73.505	81.2936	86.6948	73.086	76.327	83.3695	84.3808	VOPP1	VOPP1, WBP1/VOPP1 family member [Source:HGNC Symbol;Acc:HGNC:34518]
ENSG00000223475	0	0.045525	0	0	0.0456482	0.0444204	0	0.0346613	0.0379742	0.0434101	0.0425362	0	0	0	0	0	0	0	0.162913	0	0	0.0809835	0.0488112	0.112859	AC099681.1	novel transcript
ENSG00000233977	0	0	0	0	0.0456482	0	0	0	0	0	0	0.0291383	0	0	0	0	0.0461271	0	0	0	0	0	0.0244056	0	AC099681.3	novel transcript
ENSG00000231394	0	0	0	0	0	0	0.0466836	0.0693226	0.0379742	0	0.0425362	0	0	0.0420669	0	0	0	0	0	0	0	0	0.0244056	0.0376196	AC099681.2	novel transcript
ENSG00000176826	0.490745	0.45525	0.590043	0.496646	0.547778	0.266522	0.326785	0.242629	0.341768	0.303871	0.297754	0.378798	0.701758	0.757205	0.892546	0.677453	0.369017	0.714136	0.488739	0.349999	0.252021	0.202459	0.195245	0.188098	FKBP9P1	FK506 binding protein 9 pseudogene 1 [Source:HGNC Symbol;Acc:HGNC:23568]
ENSG00000224971	0	0.136575	0.025654	0	0.0456482	0.0444204	0	0.0693226	0.0379742	0	0.0425362	0	0	0.126201	0.0343287	0	0.0461271	0	0	0	0.100808	0.0809835	0.0488112	0	SUMO2P3	SUMO2 pseudogene 3 [Source:HGNC Symbol;Acc:HGNC:39013]
ENSG00000154997	0	0	0	0.0413871	0	0.0444204	0	0	0	0	0	0	0	0	0	0	0	0	0	0	0	0.0404918	0	0	SEPT14	septin 14 [Source:HGNC Symbol;Acc:HGNC:33280]
ENSG00000249773	0.196298	0.227625	0.282194	0.413871	0.410834	0.666305	0.280101	0.311952	0.72151	0.781383	0.297754	0.320521	0.161944	0.294469	0.205972	0.145169	0.230636	0.306058	0.271522	0.279999	0.655254	0.728852	0.4393	0.601914	AC092647.5	novel zinc finger protein 713 (ZNF713) and mitochondrial ribosomal protein S17 (MRPS17) protein
ENSG00000146729	135.642	140.445	152.744	129.997	130.463	130.107	124.692	125.994	126.758	124.587	117.315	111.541	138.57	154.512	143.357	143.039	126.204	117.986	138.422	130.935	118.5	113.782	106.823	114.815	NIPSNAP2	nipsnap homolog 2 [Source:HGNC Symbol;Acc:HGNC:4179]
ENSG00000146733	87.6471	88.4096	107.157	103.882	52.9519	51.9718	58.0277	60.1373	29.6958	30.3871	32.4552	35.9858	110.068	103.106	121.386	127.264	80.9992	82.3807	96.1187	92.2948	30.7465	28.5062	32.0445	34.2338	PSPH	phosphoserine phosphatase [Source:HGNC Symbol;Acc:HGNC:9577]
ENSG00000146731	589.826	613.085	598.893	583.145	543.122	533.133	549.652	544.494	400.628	397.767	404.094	388.792	607.29	624.946	596.427	621.031	497.389	484.491	537.939	510.509	387.86	369.244	381.459	407.646	CCT6A	chaperonin containing TCP1 subunit 6A [Source:HGNC Symbol;Acc:HGNC:1620]
ENSG00000129103	165.823	175.59	165.315	186.449	142.788	135.526	158.864	162.561	123.606	119.552	154.407	154.87	155.196	155.017	186.542	183.058	136.951	136.808	151.02	169.33	121.373	120.139	140.064	143.782	SUMF2	sulfatase modifying factor 2 [Source:HGNC Symbol;Acc:HGNC:20415]
ENSG00000164776	0.687043	1.18365	0.641351	1.03468	1.41509	0.710726	0.840304	0.79721	1.06328	0.737972	0.765652	0.641043	1.18759	0.715138	0.78956	1.16135	1.29156	1.32625	0.651652	0.594999	0.705658	1.09328	0.634545	0.752392	PHKG1	phosphorylase kinase catalytic subunit gamma 1 [Source:HGNC Symbol;Acc:HGNC:8930]
ENSG00000106153	359.961	328.281	372.035	378.113	334.008	303.791	351.714	333.476	249.642	250.303	276.06	272.414	350.177	332.749	353.38	382.229	319.061	339.98	417.003	337.434	261.396	241.614	271.048	296.48	CHCHD2	coiled-coil-helix-coiled-coil-helix domain containing 2 [Source:HGNC Symbol;Acc:HGNC:21645]
ENSG00000223559	0.0490745	0	0.0513081	0.0413871	0	0.0888407	0	0	0	0.0434101	0.0425362	0	0.0539814	0.0841339	0.0343287	0.0483895	0.0461271	0.102019	0.0543043	0	0.0504042	0.121475	0	0	AC073136.1	exportin, tRNA (nuclear export receptor for tRNAs) (XPOT) pseudogene
ENSG00000213650	0	0	0	0	0	0	0	0	0	0.0434101	0	0	0.0539814	0	0	0	0	0	0	0	0	0	0	0	AC092447.2	tyrosine 3-monooxygenase/tryptophan 5-monooxygenase activation protein, epsilon polypeptide (YWHAE) pseudogene
ENSG00000279072	0	0	0	0	0	0	0	0	0	0	0	0	0	0	0	0	0	0	0	0.0349999	0	0	0.0244056	0	AC118758.3	novel piRNA host transcript
ENSG00000189166	0.147224	0	0.102616	0.0413871	0.0912964	0.0444204	0.0933671	0.0693226	0.113923	0	0	0	0	0.0420669	0	0.0483895	0.0461271	0.153029	0.0543043	0	0	0	0	0.112859	TNRC18P3	trinucleotide repeat containing 18 pseudogene 3 [Source:HGNC Symbol;Acc:HGNC:34015]
ENSG00000214668	0	0	0	0	0	0	0	0	0	0	0	0	0	0	0	0	0	0	0	0.0349999	0	0	0	0.0376196	SLC29A4P1	solute carrier family 29 member 4 pseudogene 1 [Source:HGNC Symbol;Acc:HGNC:43783]
ENSG00000275061	0.0490745	0	0.025654	0.0827743	0.0456482	0.0444204	0	0.0346613	0	0	0	0.0291383	0.0539814	0.0841339	0.0343287	0.0483895	0.0922542	0.0510097	0	0.0349999	0	0.0809835	0	0.0376196	AC122133.1	septin 7 (SEPT7) pseudogene
ENSG00000231523	0	0	0	0.0413871	0.0912964	0	0.0466836	0.0346613	0	0	0	0	0	0.0420669	0.0343287	0	0.0461271	0	0	0.0349999	0.0504042	0.0404918	0.0244056	0.0376196	SEPT14P1	septin 14 pseudogene 1 [Source:HGNC Symbol;Acc:HGNC:51685]
ENSG00000223566	0	0	0	0	0	0	0.0466836	0	0	0	0	0	0	0.0420669	0	0	0	0	0	0	0	0	0	0	TNRC18P2	trinucleotide repeat containing 18 pseudogene 2 [Source:HGNC Symbol;Acc:HGNC:34014]
ENSG00000235720	0.0490745	0.09105	0.025654	0	0.0456482	0	0	0.0346613	0	0.0434101	0	0.0291383	0.0539814	0.0420669	0.0343287	0	0.0461271	0	0	0.0349999	0.0504042	0.0404918	0	0	GABPAP	GABPA pseudogene [Source:HGNC Symbol;Acc:HGNC:4072]
ENSG00000226342	0	0	0.025654	0	0	0	0	0	0	0	0	0	0	0	0	0	0	0	0	0	0.0504042	0	0	0	NMD3P1	NMD3 ribosome export adaptor pseudogene 1 [Source:HGNC Symbol;Acc:HGNC:22672]
ENSG00000236976	0.0490745	0	0	0	0	0	0	0	0	0	0	0	0	0	0	0	0	0.0510097	0	0	0	0	0	0	AC091685.2	ribosomal protein L6 (RPL6) pseudogene
ENSG00000232727	0.0490745	0	0.0513081	0.0413871	0	0	0	0.0346613	0	0.0434101	0	0	0	0.0420669	0	0.0483895	0	0	0.0543043	0	0	0.0404918	0.0488112	0.0376196	YWHAEP1	tyrosine 3-monooxygenase/tryptophan 5-monooxygenase activation protein epsilon pseudogene 1 [Source:HGNC Symbol;Acc:HGNC:49442]
ENSG00000173041	4.41671	4.5525	3.82245	3.51791	3.24102	3.24269	3.59463	3.32748	1.67086	2.47438	2.04174	1.9814	4.80434	6.01557	6.00752	5.27446	3.55179	4.1828	4.94169	4.37499	2.16738	2.71295	2.1721	2.74623	ZNF680	zinc finger protein 680 [Source:HGNC Symbol;Acc:HGNC:26897]
ENSG00000224669	0	0	0	0	0	0	0	0	0	0	0	0	0	0.0420669	0	0	0	0	0	0	0	0	0	0.0376196	AC016769.2	glycine cleavage system protein H (aminomethyl carrier) (GCSH) pseudogene
ENSG00000196247	11.9251	13.3388	14.6998	13.0783	11.0469	10.0834	9.00993	8.80397	4.89867	4.81853	4.59391	4.13764	12.8476	15.8172	12.3927	12.8232	10.6554	8.21257	7.98274	10.395	5.29244	5.66885	5.41804	4.96579	ZNF107	zinc finger protein 107 [Source:HGNC Symbol;Acc:HGNC:12887]
ENSG00000224172	0	0	0	0	0.0456482	0.0444204	0	0	0	0.0434101	0	0	0	0	0	0	0	0	0	0	0	0	0	0	AC091799.1	myelin protein zero-like 1 (MPZL1) pseudogene
ENSG00000197008	8.98063	8.7408	9.44068	8.77407	7.25806	8.26219	8.82319	7.90278	5.77208	6.68516	4.63645	5.15748	8.20517	8.87612	7.415	9.00045	7.84161	7.24338	6.62513	8.18998	5.69567	5.26393	5.46685	5.98152	ZNF138	zinc finger protein 138 [Source:HGNC Symbol;Acc:HGNC:12922]
ENSG00000198039	6.67413	5.00775	4.84861	4.96646	4.61047	4.7974	3.50127	4.7486	1.29112	1.51936	0.978333	1.45691	6.47776	5.93144	6.38514	6.0003	4.28982	4.28482	5.37613	4.68999	0.806467	1.4577	1.58636	2.06908	ZNF273	zinc finger protein 273 [Source:HGNC Symbol;Acc:HGNC:13067]
ENSG00000223476	0.0490745	0	0.025654	0.0413871	0.0456482	0.0444204	0.0466836	0.0346613	0	0.0868203	0	0	0.0539814	0	0.0343287	0.0483895	0.0922542	0	0.0543043	0.14	0.100808	0	0.0244056	0.0376196	VN1R42P	vomeronasal 1 receptor 42 pseudogene [Source:HGNC Symbol;Acc:HGNC:37362]
ENSG00000152926	1.07964	0.5463	0.769621	0.744968	1.2325	1.37703	1.26046	1.00518	3.56957	3.4294	2.63725	2.30193	0.971664	0.715138	0.308958	0.532285	1.47607	1.12221	0.38013	0.664999	2.87304	2.71295	2.00126	1.80574	ZNF117	zinc finger protein 117 [Source:HGNC Symbol;Acc:HGNC:12897]
ENSG00000234585	3.23892	3.2778	3.43764	3.14542	4.06269	4.04225	2.47423	3.25816	3.6835	5.25263	4.08348	2.91383	2.59111	3.49156	2.26569	2.41948	3.50566	3.97876	2.00926	2.69499	3.83072	4.57557	2.90426	2.59575	CCT6P3	chaperonin containing TCP1 subunit 6 pseudogene 3 [Source:HGNC Symbol;Acc:HGNC:35137]
ENSG00000227113	0	0.045525	0	0	0	0.0444204	0	0.0346613	0.0759484	0.0434101	0	0.0291383	0	0.0420669	0	0	0	0	0	0.0349999	0	0	0	0	AC073210.1	pseudogene similar to part of sulfatase modifying factor 2 SUMF2
ENSG00000226002	0.343522	0.500775	0.487427	0.331097	0.547778	0.488624	0.466836	0.346613	0.341768	0.434101	0.552971	0.34966	0.539814	0.420669	0.171643	0.338727	0.32289	0.867166	0.217217	0.314999	0.504042	0.566885	0.390489	0.413816	GTF2IP14	general transcription factor IIi pseudogene 14 [Source:HGNC Symbol;Acc:HGNC:51726]
ENSG00000164669	1.07964	0.864975	0.590043	0.951904	1.50639	1.02167	1.26046	0.762549	0.911381	0.694562	1.36116	0.932425	1.34953	1.17787	1.44181	1.30652	1.19931	1.53029	0.868869	1.155	1.31051	1.01229	0.951818	1.09097	INTS4P1	integrator complex subunit 4 pseudogene 1 [Source:HGNC Symbol;Acc:HGNC:21925]
ENSG00000237026	0	0	0	0	0.0456482	0	0	0	0	0	0	0.0582766	0	0	0	0	0.0461271	0.0510097	0	0	0	0	0.0244056	0	AC104073.2	pseudogene similar to part of fibroblast growth factor receptor 3 FGFR3
ENSG00000282381	0.098149	0.136575	0.102616	0.124161	0.228241	0.310942	0.0466836	0.0693226	0	0.0868203	0.0850725	0.0291383	0.0539814	0.168268	0.205972	0.145169	0.0922542	0.102019	0.108609	0.0349999	0	0.121475	0.0244056	0.0376196	AC104073.4	novel transcript
ENSG00000146757	12.9066	12.7925	12.7244	12.1678	12.8728	12.0379	10.2704	11.057	9.11381	8.72544	7.2737	6.78922	14.9528	15.733	12.3583	14.2749	12.5927	12.3954	12.2185	11.935	8.61911	8.8272	7.32167	6.99725	ZNF92	zinc finger protein 92 [Source:HGNC Symbol;Acc:HGNC:13168]
ENSG00000272693	11.1399	10.8805	14.4689	13.9061	10.1339	10.7497	11.2507	11.1263	11.4682	12.3285	10.7191	9.99444	11.66	11.7787	10.8822	11.807	11.7624	11.5282	8.8516	8.71498	9.22396	11.3782	9.44496	9.63062	AC073107.1
ENSG00000273024	0.0490745	0.136575	0	0.0413871	0.0456482	0.0888407	0.0466836	0.0346613	0.0759484	0	0	0	0	0.0420669	0	0.0483895	0	0	0.0543043	0.0349999	0	0.0404918	0	0.112859	INTS4P2	integrator complex subunit 4 pseudogene 2 [Source:HGNC Symbol;Acc:HGNC:22351]
ENSG00000228409	7.36118	7.37505	6.05435	6.45639	6.20815	7.55146	5.18188	5.47648	5.46828	5.38286	4.21109	4.60385	6.74767	7.69825	6.14484	6.19386	6.73456	6.98833	4.45295	5.00499	4.7884	5.99278	4.71028	4.13816	CCT6P1	chaperonin containing TCP1 subunit 6 pseudogene 1 [Source:HGNC Symbol;Acc:HGNC:33094]
ENSG00000275833	0.0490745	0	0	0	0	0	0	0	0	0	0	0	0	0	0	0	0	0	0	0	0	0	0	0.0376196	AC073107.2	sulfatase modifying factor 2 (SUMF2) pseudogene
ENSG00000224316	0.098149	0.1821	0.282194	0.28971	0.365185	0.266522	0.186734	0.173306	0.303794	0.390691	0.34029	0.437074	0.269907	0.210335	0.27463	0.532285	0.276763	0.357068	0.162913	0.175	0.403233	0.323934	0.366084	0.188098	GTF2IP5	general transcription factor IIi pseudogene 5 [Source:HGNC Symbol;Acc:HGNC:51717]
ENSG00000236529	0.0490745	0.045525	0	0.0413871	0.182593	0.0888407	0.0466836	0.0346613	0.0379742	0.0868203	0.127609	0.145691	0.107963	0.0841339	0	0.0483895	0	0.0510097	0.108609	0.0699999	0.151212	0.0809835	0.0976223	0.0752392	AC093582.1	novel pseudogene
ENSG00000196715	105.265	98.6072	96.3822	85.3816	96.8654	99.3683	77.5414	81.0728	78.6066	76.3584	62.0178	65.0658	112.983	112.571	93.7173	99.3921	97.0515	96.9695	91.2856	85.3998	73.2877	68.755	62.9176	61.3952	VKORC1L1	vitamin K epoxide reductase complex subunit 1 like 1 [Source:HGNC Symbol;Acc:HGNC:21492]
ENSG00000169919	50.5958	57.8168	51.3337	55.0449	47.3828	48.5959	56.4404	54.8688	43.7083	44.1047	52.3621	51.9827	49.8788	50.6065	56.0244	56.4222	46.2194	50.8057	54.3586	58.3449	44.9605	48.3067	53.253	52.4793	GUSB	glucuronidase beta [Source:HGNC Symbol;Acc:HGNC:4696]
ENSG00000229886	0	0.045525	0	0	0	0	0	0	0	0	0	0	0	0	0	0	0	0.0510097	0	0.0699999	0	0	0	0	AC068533.2	novel pseudogene similar to part of CGRP receptor component (CRCP)
ENSG00000126522	49.5162	55.495	48.3578	60.9632	45.1461	41.5774	54.433	55.1115	44.5817	40.8489	61.2947	58.364	47.3956	43.9599	59.8006	64.3581	40.7764	47.235	54.9017	54.8799	39.0632	39.7224	57.8168	57.5204	ASL	argininosuccinate lyase [Source:HGNC Symbol;Acc:HGNC:746]
ENSG00000249319	1.27594	1.50233	1.53924	1.36578	2.465	2.97616	2.00739	1.35179	2.62022	3.08212	1.5313	1.77744	1.88935	1.59854	0.961203	1.30652	2.58312	2.24443	1.52052	1.505	2.77223	2.47	2.22091	1.95622	AC068533.4	novel protein
ENSG00000241258	56.3375	57.225	53.0525	55.5829	56.1016	50.8169	52.0055	57.6071	48.3412	51.2674	53.383	52.0993	62.4564	59.062	59.3543	62.858	53.8303	54.0703	55.1732	61.2499	45.515	48.0637	51.9595	51.0874	CRCP	CGRP receptor component [Source:HGNC Symbol;Acc:HGNC:17888]
ENSG00000234185	0.098149	0	0.0769621	0.165549	0.182593	0	0.0466836	0.103984	0.113923	0.0434101	0	0	0	0.0841339	0	0.096779	0.138381	0.102019	0.162913	0.105	0.0504042	0.121475	0.0488112	0	AC068533.3	novel transcript
ENSG00000169902	22.6233	24.538	31.4262	27.4811	30.2191	32.2936	34.6859	36.1517	45.4171	41.1962	43.7698	44.873	24.1297	27.2594	31.0331	30.437	30.0288	29.5857	42.9004	41.5799	44.0532	41.909	47.6397	49.0183	TPST1	tyrosylprotein sulfotransferase 1 [Source:HGNC Symbol;Acc:HGNC:12020]
ENSG00000179406	8.39174	9.2871	10.9799	11.5056	8.62751	10.7053	8.40304	8.596	12.3796	14.1083	12.7609	11.3931	9.06887	8.20305	7.8956	7.50038	11.9008	11.8853	7.5483	7.31498	12.0466	14.5365	12.1052	8.61489	LINC00174	long intergenic non-protein coding RNA 174 [Source:HGNC Symbol;Acc:HGNC:27788]
ENSG00000237310	0.343522	0.591825	0.615697	0.413871	0.958612	0.444204	0.700253	0.485258	0.531639	0.564332	0.552971	0.670181	0.593795	0.588937	0.343287	0.725843	0.553525	0.867166	0.760261	0.419999	0.655254	0.242951	0.512517	0.338576	GS1-124K5.4	uncharacterized LOC100289098 [Source:NCBI gene;Acc:100289098]
ENSG00000234500	0	0.045525	0	0	0	0.0444204	0	0	0	0.0434101	0	0	0	0	0	0	0	0	0	0	0.0504042	0	0	0	AC008267.3	GTF2I repeat domain containing 1 (GTF2IRD1) pseudogene
ENSG00000229180	16.6363	17.8458	13.5197	14.8166	17.4833	18.9231	12.2311	13.8992	19.8605	22.3562	16.9294	17.1625	17.2201	15.3124	13.9031	14.1781	17.7128	19.4857	12.2185	14.07	19.456	21.2987	16.3761	12.9788	AC006001.3	RAB guanine nucleotide exchange factor (GEF) 1 (RABGEF1) pseudogene
ENSG00000225573	0.0490745	0	0.0513081	0	0.0456482	0.0444204	0	0.0346613	0	0	0	0.0291383	0.0539814	0	0	0	0.0461271	0.0510097	0	0.105	0.0504042	0	0.0244056	0.0752392	RPL35P5	ribosomal protein L35 pseudogene 5 [Source:HGNC Symbol;Acc:HGNC:36955]
ENSG00000284461	0.834267	0.956025	1.05182	0.786355	0.776019	0.843987	0.700253	0.762549	0.987329	0.520922	0.978333	1.07812	0.593795	0.715138	0.755231	1.01618	1.24543	0.663127	0.543043	0.734998	1.31051	0.566885	1.07385	0.94049	AC027644.4	novel transcript
ENSG00000154710	0.245373	0.409725	0.615697	0.455258	0.593426	0.666305	0.65357	0.589242	1.10125	1.17207	0.808189	0.495351	0.701758	0.252402	0.446273	0.435506	0.553525	0.357068	0.488739	0.454999	0.554446	0.769343	0.463706	0.677153	RABGEF1	RAB guanine nucleotide exchange factor 1 [Source:HGNC Symbol;Acc:HGNC:17676]
ENSG00000272831	2.3065	2.64045	3.33502	3.51791	3.46926	3.19827	3.4079	3.70876	4.32906	4.99217	4.9342	5.44886	2.15925	2.27161	3.08958	2.61303	2.7215	2.04039	4.07282	3.63999	4.53637	3.64426	4.22217	5.3796	AC027644.3	novel transcript, antisense to RABGEF1
ENSG00000230583	0.392596	0.45525	0.307848	0.496646	0.456482	0.621885	0.700253	0.519919	0.569613	0.564332	0.978333	1.10726	0.431851	0.378602	0.308958	0.145169	0.553525	0.408078	0.705956	0.489999	0.655254	0.485901	0.927412	0.865251	GTF2IRD1P1	GTF2I repeat domain containing 1 pseudogene 1 [Source:HGNC Symbol;Acc:HGNC:44136]
ENSG00000232546	1.17779	1.04708	1.10312	1.11745	1.00426	0.977248	0.746937	0.589242	0.683536	1.43253	1.02087	0.553628	0.755739	0.715138	0.686574	0.532285	0.968669	1.12221	0.434435	0.804998	0.806467	1.09328	1.19587	0.827631	AC027644.1	pseudogene similar to part of general transcription factor II, i (GTF2I)
ENSG00000230295	0.687043	0.591825	0.743967	0.703581	0.639075	0.533044	0.420152	0.519919	1.21517	0.694562	1.06341	0.699319	0.593795	0.841339	0.823889	0.774232	0.784161	0.867166	0.325826	0.384999	0.403233	0.890819	0.780979	0.677153	GTF2IP23	general transcription factor IIi pseudogene 23 [Source:HGNC Symbol;Acc:HGNC:51735]
ENSG00000273142	2.40465	2.5494	2.97587	2.73155	2.92148	2.04334	1.63392	1.83705	3.07591	3.16894	2.55217	3.17607	2.26722	2.22955	2.54032	2.12914	2.07572	2.75453	2.22648	2.275	2.62102	3.19885	3.09951	2.78385	LINC02604	long intergenic non-protein coding RNA 2604 [Source:HGNC Symbol;Acc:HGNC:53972]
ENSG00000179131	0	0	0	0	0	0	0	0	0	0	0	0	0	0	0.0343287	0	0	0	0	0	0	0	0	0.0376196	AC073335.1	ribosomal protein L31 (Rpl31) pseudogene
ENSG00000106609	124.846	126.059	123.652	115.387	125.487	126.42	118.436	122.632	136.935	129.796	131.565	132.084	127.234	132.847	125.162	119.377	119.008	118.547	126.638	127.645	139.569	130.707	131.619	134.152	TMEM248	transmembrane protein 248 [Source:HGNC Symbol;Acc:HGNC:25476]
ENSG00000126524	175.098	180.097	200.384	184.959	154.976	167.331	166.847	170.603	171.529	170.949	179.928	175.15	178.246	198.346	199.896	197.332	152.773	152.366	184.635	184.66	159.731	149.374	166.934	169.288	SBDS	SBDS, ribosome maturation factor [Source:HGNC Symbol;Acc:HGNC:19440]
ENSG00000198874	43.6763	48.0289	46.8443	48.2574	36.7924	41.1777	43.9292	41.5242	33.2654	30.7778	36.4536	39.1036	45.4523	45.264	50.7378	49.3573	37.9165	38.7674	40.3481	44.1699	30.9482	30.6523	37.3894	37.6948	TYW1	tRNA-yW synthesizing protein 1 homolog [Source:HGNC Symbol;Acc:HGNC:25598]
ENSG00000230358	0	0.045525	0	0.124161	0	0	0	0.0346613	0.0379742	0	0	0	0	0	0.0343287	0	0.0461271	0	0	0.0349999	0.0504042	0	0.0244056	0.0376196	SPDYE21P	speedy/RINGO cell cycle regulator family member E21, pseudogene [Source:HGNC Symbol;Acc:HGNC:51517]
ENSG00000067601	1.76668	1.77548	1.46228	1.53132	1.64333	1.64355	1.77398	1.55976	1.67086	1.91005	2.29696	1.80657	1.78138	1.26201	1.16718	1.06457	1.06092	1.93837	1.3033	1.575	2.01617	2.10557	1.80601	1.95622	PMS2P4	PMS1 homolog 2, mismatch repair system component pseudogene 4 [Source:HGNC Symbol;Acc:HGNC:9129]
ENSG00000106610	14.3298	13.8851	13.6736	14.8994	14.5161	14.8808	12.4178	12.4781	16.8226	18.4493	15.228	16.5506	13.7113	13.0828	13.1822	13.9846	15.591	14.6908	12.1099	11.725	18.0447	17.2495	14.7654	13.2797	STAG3L4	stromal antigen 3-like 4 (pseudogene) [Source:HGNC Symbol;Acc:HGNC:33887]
ENSG00000225718	0	0	0	0	0.0456482	0	0	0	0	0	0	0	0	0	0	0.0483895	0	0	0	0	0	0	0	0	AC092100.1	novel transcript
ENSG00000158321	25.4697	26.2679	24.6022	22.4318	19.0809	18.3456	15.8724	17.0187	11.0125	11.33	10.6341	9.46995	27.0447	28.9	28.2868	26.4207	20.8495	20.3529	18.029	21.28	12.6514	12.0665	10.7141	10.2325	AUTS2	AUTS2, activator of transcription and developmental regulator [Source:HGNC Symbol;Acc:HGNC:14262]
ENSG00000185274	0.0490745	0.045525	0.0513081	0.0413871	0.0456482	0	0	0.0346613	0.0759484	0	0.0425362	0	0	0.0841339	0	0	0	0.0510097	0.0543043	0	0.0504042	0.0809835	0.0244056	0.0376196	GALNT17	polypeptide N-acetylgalactosaminyltransferase 17 [Source:HGNC Symbol;Acc:HGNC:16347]
ENSG00000183166	0.0490745	0.045525	0.0513081	0.0413871	0	0	0	0.0346613	0	0	0.0425362	0.0291383	0.0539814	0	0	0.096779	0.0461271	0	0	0.0699999	0.0504042	0	0	0.0376196	CALN1	calneuron 1 [Source:HGNC Symbol;Acc:HGNC:13248]
ENSG00000277149	2.5028	2.86808	3.00152	2.81432	2.09982	2.44312	2.52091	2.73824	2.46832	2.04028	2.33949	2.33106	2.3212	2.56608	2.36868	2.7582	2.44474	2.19342	2.498	3.00999	2.57061	2.63196	3.02629	3.19767	TYW1B	tRNA-yW synthesizing protein 1 homolog B [Source:HGNC Symbol;Acc:HGNC:33908]
ENSG00000225648	28.954	26.2679	31.0414	28.8054	24.4218	25.0531	24.3688	24.2976	22.101	20.1857	20.9704	21.5623	29.4738	37.6499	34.363	34.0178	23.4326	25.2498	27.6952	26.5999	18.0447	19.8815	18.7923	18.4336	SBDSP1	SBDS, ribosome maturation factor pseudogene 1 [Source:HGNC Symbol;Acc:HGNC:21646]
ENSG00000196313	101.928	109.579	99.9481	113.359	94.1722	94.3488	89.4457	93.7588	73.7839	72.7554	79.0323	81.7329	100.297	98.689	110.126	104.279	85.8426	85.9514	87.3757	99.2248	75.5054	75.6386	78.6592	79.8664	POM121	POM121 transmembrane nucleoporin [Source:HGNC Symbol;Acc:HGNC:19702]
ENSG00000272843	0	0.045525	0.0769621	0.124161	0.0456482	0.133261	0.140051	0.0346613	0.0379742	0	0.0850725	0.145691	0.107963	0.126201	0.0686574	0.145169	0.138381	0.102019	0.108609	0.0699999	0.0504042	0.0404918	0.0488112	0.0376196	AC211476.2	novel transcript, antisense to POM121
ENSG00000106133	15.5566	15.2054	11.5956	12.7058	13.101	12.7931	12.6512	13.206	15.7973	15.3672	16.0362	15.793	11.444	11.6105	13.5255	12.2909	15.6371	15.456	8.8516	11.025	11.593	14.496	16.1565	12.3392	NSUN5P2	NOP2/Sun RNA methyltransferase family member 5 pseudogene 2 [Source:HGNC Symbol;Acc:HGNC:16609]
ENSG00000285886	0.0490745	0	0.025654	0.124161	0.0456482	0.0444204	0.0466836	0	0.151897	0.0868203	0.0425362	0.0582766	0	0.0841339	0.137315	0.096779	0.0461271	0.102019	0.108609	0.0349999	0	0.121475	0.0976223	0	AC211476.6	novel transcript
ENSG00000155428	0.196298	0.09105	0.0769621	0	0.182593	0.0888407	0.186734	0.138645	0.189871	0.607742	0.382826	0.203968	0	0.0420669	0	0	0.138381	0.204039	0	0.0349999	0.352829	0.283442	0.414895	0.188098	TRIM74	tripartite motif containing 74 [Source:HGNC Symbol;Acc:HGNC:17453]
ENSG00000174353	10.6492	9.4692	7.69621	9.47765	8.76445	10.8386	8.58978	8.28405	11.8479	13.023	11.9952	11.1308	7.44943	8.37132	6.90007	7.64554	10.9321	11.5282	6.67943	7.62998	11.0889	12.6334	9.24972	8.69013	STAG3L3	stromal antigen 3-like 3 (pseudogene) [Source:HGNC Symbol;Acc:HGNC:33845]
ENSG00000205584	0	0	0	0.0413871	0	0	0	0	0	0	0	0	0	0	0.0343287	0	0.0461271	0	0	0	0	0	0	0	AC211476.1	FK506 binding protein 6, 36kDa (FKBP6 ) pseudogene
ENSG00000229018	0.441671	0.409725	0.641351	0.538033	0.593426	0.621885	0.606886	0.415936	0.45569	0.607742	0.850725	0.524489	0.269907	0.715138	0.583588	0.725843	0.507398	0.918175	0.543043	0.419999	1.2097	0.728852	0.732167	0.451435	PMS2P7	PMS1 homolog 2, mismatch repair system component pseudogene 7 [Source:HGNC Symbol;Acc:HGNC:33515]
ENSG00000273897	0	0	0	0	0	0	0.0466836	0.0346613	0	0	0.0425362	0.0582766	0	0	0	0	0.0461271	0	0	0	0	0	0.0244056	0	AC211476.3	PMS2 postmeiotic segregation increased 2 (S. cerevisiae) (PMS2) pseudogene
ENSG00000285702	0.0490745	0	0	0	0	0	0	0	0	0	0.0425362	0	0	0	0	0	0	0	0	0	0	0	0	0	AC211476.5	novel transcript
ENSG00000277125	0	0	0	0	0	0	0	0	0.0379742	0.0434101	0	0	0	0	0	0	0	0	0	0.0349999	0	0	0	0.0376196	AC211476.4	PMS2 postmeiotic segregation increased 2 (S. cerevisiae) (PMS2) pseudogene
ENSG00000174384	0.245373	0.045525	0.0513081	0.124161	0	0.133261	0.0933671	0.0346613	0.0759484	0.13023	0.0850725	0.0582766	0.0539814	0.294469	0.0343287	0.145169	0.138381	0.0510097	0	0	0	0.0404918	0.0488112	0.0752392	PMS2P6	PMS1 homolog 2, mismatch repair system component pseudogene 6 [Source:HGNC Symbol;Acc:HGNC:33514]
ENSG00000233369	8.83341	11.0626	8.46583	9.51904	10.636	11.3716	10.1303	11.2996	13.291	13.4571	16.6742	14.744	8.74498	8.87612	9.88666	10.5973	10.0096	10.0999	10.4807	11.865	11.5426	13.5242	14.5701	14.145	GTF2IP4	general transcription factor IIi pseudogene 4 [Source:HGNC Symbol;Acc:HGNC:51716]
ENSG00000182487	0.0490745	0.09105	0.205232	0.165549	0.0456482	0.0444204	0	0.173306	0.0379742	0.13023	0	0.0291383	0.161944	0.0841339	0.205972	0.193558	0.0461271	0.0510097	0.217217	0.0699999	0.302425	0.0809835	0.122028	0.0376196	NCF1B	neutrophil cytosolic factor 1B pseudogene [Source:HGNC Symbol;Acc:HGNC:32522]
ENSG00000214544	0.294447	0.3642	0.538735	0.786355	0.273889	0.310942	0.606886	0.381274	0.189871	0.13023	0.425362	0.407936	0.161944	0.168268	0.171643	0.290337	0.184508	0.153029	0	0.314999	0.151212	0.0404918	0.146433	0.263337	GTF2IRD2P1	GTF2I repeat domain containing 2 pseudogene 1 [Source:HGNC Symbol;Acc:HGNC:33127]
ENSG00000205578	0.196298	0.1821	0.307848	0.413871	0.182593	0.355363	0.140051	0.207968	0.227845	0.0868203	0.170145	0.17483	0.431851	0.126201	0.480602	0.387116	0.0922542	0.510097	0.108609	0.699999	0.201617	0.242951	0.21965	0.413816	POM121B	POM121 transmembrane nucleoporin B (pseudogene) [Source:HGNC Symbol;Acc:HGNC:34004]
ENSG00000130305	71.7469	70.5183	73.704	78.3872	58.8862	50.0173	62.8361	61.7318	36.9109	34.9452	46.7473	46.9418	75.0341	63.6893	82.6635	84.101	56.0906	59.0693	71.4645	67.7249	36.9967	39.1555	51.3982	51.0874	NSUN5	NOP2/Sun RNA methyltransferase family member 5 [Source:HGNC Symbol;Acc:HGNC:16385]
ENSG00000146755	0	0	0	0	0	0	0	0.0346613	0.0379742	0.0434101	0	0	0	0	0.0343287	0	0	0	0	0	0.100808	0	0.0244056	0.0376196	TRIM50	tripartite motif containing 50 [Source:HGNC Symbol;Acc:HGNC:19017]
ENSG00000077800	0	0	0.025654	0.0827743	0	0	0	0	0	0	0	0	0	0	0	0.0483895	0	0	0	0.0349999	0	0	0	0	FKBP6	FK506 binding protein 6 [Source:HGNC Symbol;Acc:HGNC:3722]
ENSG00000188763	0.147224	0.136575	0.333502	0.28971	0.639075	0.444204	0.373469	0.554581	0.493665	0.607742	1.23355	0.815872	0.37787	0.252402	0.0343287	0.290337	0.415144	0.357068	1.46622	0.454999	0.957679	0.769343	0.658951	0.90287	FZD9	frizzled class receptor 9 [Source:HGNC Symbol;Acc:HGNC:4047]
ENSG00000009954	270.204	279.888	245.509	253.455	237.553	239.959	203.4	211.781	174.643	167.693	165.423	164.34	295.386	297.96	277.204	284.53	237.047	231.839	233.834	244.894	175.961	170.065	168.667	167.069	BAZ1B	bromodomain adjacent to zinc finger domain 1B [Source:HGNC Symbol;Acc:HGNC:961]
ENSG00000106635	44.2161	46.9818	47.7935	50.6165	46.1047	45.6197	51.7254	49.1497	40.8602	41.7606	50.5331	54.0807	49.4469	44.2123	53.1751	55.2124	43.0366	48.1022	55.2818	55.5099	40.9786	43.6096	52.7649	55.3008	BCL7B	BCL tumor suppressor 7B [Source:HGNC Symbol;Acc:HGNC:1005]
ENSG00000106638	79.697	81.5353	74.1401	79.7116	73.2197	71.4723	69.4651	72.2688	66.4548	60.6006	63.932	67.0764	78.3809	78.0342	79.4709	80.8105	69.2829	66.8738	69.4009	69.2649	64.0637	58.2271	63.6742	63.5771	TBL2	transducin beta like 2 [Source:HGNC Symbol;Acc:HGNC:11586]
ENSG00000009950	7.7047	8.87738	6.51612	7.61523	12.325	12.0379	13.6783	12.3741	22.063	21.6617	24.5009	23.7477	5.34415	5.13217	6.52245	6.43581	14.0688	15.864	8.63439	9.41498	19.1032	22.6349	21.6233	17.606	MLXIPL	MLX interacting protein like [Source:HGNC Symbol;Acc:HGNC:12744]
ENSG00000176428	0.883341	0.63735	1.69317	1.36578	1.68898	1.9545	2.42755	2.73824	2.92401	2.77825	3.70065	3.4966	0.80972	0.883406	1.54479	0.725843	2.16797	1.98938	2.93243	2.48499	3.72991	3.03688	4.34419	3.34814	VPS37D	VPS37D, ESCRT-I subunit [Source:HGNC Symbol;Acc:HGNC:18287]
ENSG00000176410	14.4279	13.3388	20.6771	18.4173	15.4291	15.7692	18.8135	17.1227	16.0251	15.0633	15.866	14.8314	13.0635	16.322	17.9196	15.775	13.2385	16.8842	20.2012	18.725	17.0366	14.3341	17.45	17.305	DNAJC30	DnaJ heat shock protein family (Hsp40) member C30 [Source:HGNC Symbol;Acc:HGNC:16410]
ENSG00000071462	111.203	115.998	113.853	118.616	91.8898	88.7519	97.3352	98.5074	61.2904	62.0765	68.0154	70.7478	115.79	109.711	130.14	136.362	87.5954	93.1948	107.523	110.39	64.2149	65.0702	74.2662	79.6407	BUD23	BUD23, rRNA methyltransferase and ribosome maturation factor [Source:HGNC Symbol;Acc:HGNC:16405]
ENSG00000106089	34.1559	36.5566	26.2697	41.0146	33.9166	33.0487	35.3861	33.7948	40.4805	42.1947	43.7698	46.6796	28.6101	28.269	33.6764	35.3727	36.3943	39.8386	26.9349	31.7449	37.9543	42.9213	45.4432	39.8015	STX1A	syntaxin 1A [Source:HGNC Symbol;Acc:HGNC:11433]
ENSG00000225969	0.245373	0.27315	0.359156	0.57942	0.50213	0.444204	0.606886	1.14382	1.10125	1.3023	2.25442	2.01054	0.269907	0.210335	0.411944	0.241948	0.415144	0.510097	0.651652	0.664999	0.907275	0.68836	1.97685	1.31669	ABHD11-AS1	ABHD11 antisense RNA 1 (tail to tail) [Source:HGNC Symbol;Acc:HGNC:18289]
ENSG00000106077	25.5187	27.7247	27.809	32.5717	25.0152	23.0542	28.1502	25.9613	20.2782	17.8416	23.3949	22.2325	23.4279	26.7125	29.66	28.6466	23.3403	22.9544	28.4555	28.4199	20.0609	19.8005	23.771	25.6189	ABHD11	abhydrolase domain containing 11 [Source:HGNC Symbol;Acc:HGNC:16407]
ENSG00000165215	0.0490745	0	0	0	0	0.0888407	0	0	0.0759484	0.217051	0.212681	0.203968	0	0	0	0	0.0461271	0.0510097	0.0543043	0.105	0.252021	0.161967	0.244056	0.188098	CLDN3	claudin 3 [Source:HGNC Symbol;Acc:HGNC:2045]
ENSG00000189143	181.183	179.596	204.565	217.117	192.224	181.102	230.99	218.609	180.947	171.383	211.448	226.23	152.389	148.496	181.667	176.622	172.423	182.972	233.291	218.68	176.314	182.496	215.599	237.455	CLDN4	claudin 4 [Source:HGNC Symbol;Acc:HGNC:2046]
ENSG00000165171	0.785192	0.864975	0.923545	1.07607	0.958612	0.843987	1.21377	0.935855	0.911381	1.64959	1.87159	1.3695	0.80972	0.462736	1.13285	0.725843	0.784161	0.867166	0.814565	1.155	0.907275	1.13377	1.2935	1.46716	METTL27	methyltransferase like 27 [Source:HGNC Symbol;Acc:HGNC:19068]
ENSG00000175877	0.147224	0.136575	0.0513081	0.124161	0.365185	0.222102	0.466836	0.173306	0.151897	0.13023	0.170145	0.203968	0.107963	0.210335	0.308958	0.096779	0.276763	0.357068	0.325826	0.349999	0.201617	0.202459	0.21965	0.376196	TMEM270	transmembrane protein 270 [Source:HGNC Symbol;Acc:HGNC:23018]
ENSG00000049540	0	0.09105	0	0	0	0	0.0466836	0.103984	0.0759484	0.0868203	0.0425362	0.0582766	0	0	0	0	0.0461271	0	0.0543043	0	0.252021	0	0.170839	0.0752392	ELN	elastin [Source:HGNC Symbol;Acc:HGNC:3327]
ENSG00000232415	0.0490745	0	0.025654	0	0.136945	0.0444204	0.0933671	0.0693226	0	0.0434101	0.0425362	0.203968	0.0539814	0.0420669	0.0343287	0	0.0922542	0	0.0543043	0.175	0.151212	0.121475	0.195245	0.112859	ELN-AS1	ELN antisense RNA 1 [Source:HGNC Symbol;Acc:HGNC:40212]
ENSG00000106683	122.441	119.913	110.133	127.472	136.99	126.109	148.08	144.052	129.72	125.803	165.211	165.01	109.312	106.009	132.406	131.765	120.807	130.024	139.345	159.6	128.732	137.308	163.298	170.718	LIMK1	LIM domain kinase 1 [Source:HGNC Symbol;Acc:HGNC:6613]
ENSG00000106682	640.079	690.205	609.104	689.468	551.339	538.108	601.985	624.943	468.184	470.87	556.629	532.532	627.965	595.373	667.521	699.325	514.225	512.648	579.807	608.614	467.095	445.814	496.971	544.619	EIF4H	eukaryotic translation initiation factor 4H [Source:HGNC Symbol;Acc:HGNC:12741]
ENSG00000086730	12.2686	13.9307	13.0322	12.7886	24.8326	22.2546	26.0494	25.9613	34.2148	36.2909	39.5162	42.1923	16.3024	14.5131	18.8808	16.9847	28.8294	31.6771	31.6594	33.5999	35.2829	37.2119	43.3931	41.8706	LAT2	linker for activation of T cells family member 2 [Source:HGNC Symbol;Acc:HGNC:12749]
ENSG00000049541	56.7301	56.6787	49.974	50.9062	46.059	43.221	41.2216	44.6091	18.4555	16.1486	20.1622	20.2803	67.6926	63.6473	73.6694	75.4393	48.7102	49.8365	56.9652	58.1349	21.2202	21.1772	25.7967	27.1237	RFC2	replication factor C subunit 2 [Source:HGNC Symbol;Acc:HGNC:9970]
ENSG00000106665	25.4697	24.629	26.475	29.6332	43.0462	36.8245	46.4035	47.7286	57.7208	63.292	77.2458	75.8178	24.5075	23.3892	32.7152	30.679	41.2838	45.3477	49.6342	54.0399	60.737	64.0984	74.5346	75.954	CLIP2	CAP-Gly domain containing linker protein 2 [Source:HGNC Symbol;Acc:HGNC:2586]
ENSG00000006704	66.8885	70.6548	58.2603	68.4129	62.0815	58.4128	58.5412	61.7318	58.0246	58.6037	58.4873	60.6659	64.6697	64.1941	73.5664	78.9233	64.6702	69.5773	64.3506	70.9099	58.5192	60.0898	63.5521	65.4957	GTF2IRD1	GTF2I repeat domain containing 1 [Source:HGNC Symbol;Acc:HGNC:4661]
ENSG00000273069	0.0490745	0	0	0	0	0.0888407	0	0	0.0759484	0.0434101	0	0.0291383	0	0	0	0.0483895	0	0.102019	0.0543043	0	0.0504042	0.0404918	0.0244056	0.0376196	AC211433.2	novel transcript
ENSG00000263001	104.578	101.521	106.823	90.9275	108.186	114.382	94.6276	97.9528	122.657	117.381	107.659	102.363	102.349	111.94	101.75	98.9082	105.216	101.05	102.689	106.015	117.29	111.028	102.674	101.197	GTF2I	general transcription factor IIi [Source:HGNC Symbol;Acc:HGNC:4659]
ENSG00000232729	0.0490745	0.045525	0.0769621	0	0.136945	0.133261	0	0	0.189871	0.13023	0	0.0874149	0.0539814	0	0	0.145169	0.0461271	0.102019	0.0543043	0.0699999	0.151212	0.161967	0.0244056	0.0752392	AC211433.1
ENSG00000158517	0.637969	0.7284	0.923545	0.620807	0.684723	0.577465	0.840304	0.727887	0.493665	0.434101	0.850725	0.611904	0.863702	0.54687	0.755231	0.96779	0.922542	0.357068	0.705956	0.839998	0.504042	0.769343	0.512517	0.413816	NCF1	neutrophil cytosolic factor 1 [Source:HGNC Symbol;Acc:HGNC:7660]
ENSG00000196275	1.03056	0.63735	0.820929	0.993291	1.04991	1.86565	1.16709	1.24781	1.67086	1.47594	1.57384	1.77744	0.755739	1.09374	0.652245	1.01618	0.922542	1.0712	0.814565	0.839998	1.36091	1.33623	1.36671	1.24145	GTF2IRD2	GTF2I repeat domain containing 2 [Source:HGNC Symbol;Acc:HGNC:30775]
ENSG00000277072	6.37969	8.78633	6.08	7.11859	8.30797	8.0845	7.376	6.96692	10.0632	8.72544	10.8042	10.6938	6.15387	6.64658	6.86574	6.19386	8.25675	9.48781	5.32182	6.05499	8.61911	8.17933	8.71279	6.73391	STAG3L2	stromal antigen 3-like 2 (pseudogene) [Source:HGNC Symbol;Acc:HGNC:33886]
ENSG00000123965	0.392596	0.5463	0.641351	0.455258	0.410834	0.621885	0.606886	0.589242	0.569613	0.694562	0.382826	0.611904	0.593795	0.54687	0.583588	0.580674	0.276763	0.663127	0.597348	0.524999	0.554446	0.283442	0.61014	0.639533	PMS2P5	PMS1 homolog 2, mismatch repair system component pseudogene 5 [Source:HGNC Symbol;Acc:HGNC:9130]
ENSG00000274070	1.42316	1.50233	1.35966	1.40716	1.1412	1.55471	1.77398	1.55976	1.0253	1.47594	2.50964	3.1178	1.34953	1.21994	1.64778	1.35491	1.52219	1.32625	1.57483	2.62499	2.16738	2.02459	3.34356	2.85909	CASTOR2	cytosolic arginine sensor for mTORC1 subunit 2 [Source:HGNC Symbol;Acc:HGNC:37073]
ENSG00000274523	106.786	118.502	119.625	120.105	110.149	102.3	119.183	118.854	89.0495	85.9087	109.105	112.765	107.045	98.1422	127.668	125.571	101.387	103.652	123.868	129.57	88.1569	88.353	113.242	117.599	RCC1L	RCC1 like [Source:HGNC Symbol;Acc:HGNC:14948]
ENSG00000174428	1.42316	1.36575	3.28372	1.36578	1.36945	2.48754	1.72729	2.07968	3.45565	3.29917	2.29696	2.68072	1.4575	1.51441	1.30449	1.88719	2.35248	2.55049	2.17217	1.575	3.47789	2.91541	3.00189	2.85909	GTF2IRD2B	GTF2I repeat domain containing 2B [Source:HGNC Symbol;Acc:HGNC:33125]
ENSG00000165178	0.294447	0.682875	0.487427	0.786355	0.319537	0.621885	0.606886	0.554581	0.227845	0.13023	0.68058	0.582766	0.485832	0.631004	0.823889	1.20974	0.461271	0.357068	0.488739	0.559999	0.302425	0.202459	0.414895	0.564294	NCF1C	neutrophil cytosolic factor 1C pseudogene [Source:HGNC Symbol;Acc:HGNC:32523]
ENSG00000277053	11.4344	12.7925	9.79984	10.5123	12.4163	12.26	11.6242	12.7554	12.8733	12.068	13.484	13.0248	12.7396	10.8112	13.1136	11.3231	11.1166	9.84488	11.1324	13.475	10.7865	11.9856	12.7641	12.6026	GTF2IP1	general transcription factor IIi pseudogene 1 [Source:HGNC Symbol;Acc:HGNC:4660]
ENSG00000276840	0.098149	0.136575	0.0769621	0.0413871	0.0912964	0.0444204	0.0466836	0.138645	0.0759484	0.0434101	0.170145	0.116553	0.107963	0.126201	0	0.096779	0.0922542	0.102019	0.0543043	0.175	0.0504042	0.0404918	0.0244056	0.0752392	PMS2P10	PMS1 homolog 2, mismatch repair system component pseudogene 10 [Source:HGNC Symbol;Acc:HGNC:9124]
ENSG00000273598	0.0490745	0	0.025654	0.0413871	0	0	0	0.0346613	0.0379742	0.0434101	0	0	0	0.0420669	0.0343287	0	0	0	0	0	0	0	0.0244056	0.0752392	AC211486.3	postmeiotic segregation increased 2 pseudogene 6
ENSG00000278416	0.736118	0.773925	0.743967	0.496646	0.639075	0.755146	0.560203	0.450597	0.72151	0.607742	0.34029	0.582766	0.539814	0.841339	0.411944	0.483895	0.64578	0.357068	0.597348	0.664999	0.403233	0.526393	0.488112	0.601914	PMS2P2	PMS1 homolog 2, mismatch repair system component pseudogene 2 [Source:HGNC Symbol;Acc:HGNC:9127]
ENSG00000205583	6.72321	8.7408	5.61823	7.24275	7.76019	8.70639	7.60942	6.75895	8.50622	10.8091	8.76247	8.74149	6.74767	6.39417	6.38514	5.85513	9.45606	7.70247	4.34435	5.87999	7.71184	8.62474	7.98062	7.71202	STAG3L1	stromal antigen 3-like 1 (pseudogene) [Source:HGNC Symbol;Acc:HGNC:33852]
ENSG00000146722	0.0490745	0	0.025654	0.0413871	0	0	0	0	0	0	0	0	0.0539814	0	0	0	0	0	0	0	0	0	0.0244056	0	AC211486.1
ENSG00000178809	0.294447	0.318675	0.153924	0.248323	0.365185	0.222102	0.280101	0.27729	0.873406	0.824793	0.510435	0.437074	0.215925	0.168268	0.240301	0.193558	0.184508	0.510097	0.434435	0.419999	0.504042	0.809835	0.463706	0.489055	TRIM73	tripartite motif containing 73 [Source:HGNC Symbol;Acc:HGNC:18162]
ENSG00000223705	12.2196	16.2524	10.1077	14.3199	12.9184	12.5265	12.2311	12.4781	13.6707	14.1951	13.9519	14.6274	10.3644	11.4422	11.8777	13.2103	13.8843	16.3231	10.0463	10.78	12.5002	14.2936	15.6928	13.0164	NSUN5P1	NOP2/Sun RNA methyltransferase family member 5 pseudogene 1 [Source:HGNC Symbol;Acc:HGNC:19146]
ENSG00000272391	94.2721	102.477	90.8153	108.186	85.9555	80.1343	90.2393	91.0552	68.2017	70.1942	84.7322	83.5978	88.9613	85.6483	104.6	100.263	77.5397	79.6772	80.2618	98.5248	68.1968	68.836	80.3676	79.0388	POM121C	POM121 transmembrane nucleoporin C [Source:HGNC Symbol;Acc:HGNC:34005]
ENSG00000127957	4.12226	5.0988	4.7973	4.46981	4.93	5.06392	4.10815	4.57529	5.96195	5.86037	4.80659	5.04093	4.69638	5.4687	4.11944	4.20989	5.12011	5.40703	4.83308	4.26999	4.13314	6.23573	5.22279	3.38576	PMS2P3	PMS1 homolog 2, mismatch repair system component pseudogene 3 [Source:HGNC Symbol;Acc:HGNC:9128]
ENSG00000127946	98.4925	102.067	98.3319	104.585	103.165	105.054	106.672	111.089	91.9355	91.4218	105.703	105.743	104.346	99.6566	115.276	114.102	111.305	105.182	110.021	125.545	98.8426	100.703	109.459	110	HIP1	huntingtin interacting protein 1 [Source:HGNC Symbol;Acc:HGNC:4913]
ENSG00000006606	0.098149	0.136575	0.282194	0.0827743	0.182593	0.0888407	0.140051	0.0693226	0.227845	0.173641	0.0850725	0.145691	0.107963	0.168268	0.240301	0.338727	0.184508	0.102019	0.108609	0.175	0.252021	0.161967	0.122028	0.225718	CCL26	C-C motif chemokine ligand 26 [Source:HGNC Symbol;Acc:HGNC:10625]
ENSG00000106178	0.53982	0.956025	0.538735	0.538033	0.684723	1.06609	0.793621	0.762549	1.67086	1.25889	0.935797	1.25295	0.323888	0.631004	0.652245	0.483895	0.968669	0.867166	0.705956	0.454999	0.907275	1.33623	0.976223	0.601914	CCL24	C-C motif chemokine ligand 24 [Source:HGNC Symbol;Acc:HGNC:10623]
ENSG00000005486	52.1171	55.1308	53.3091	64.4398	65.14	59.6121	71.6593	72.5114	74.8851	72.3213	102.044	103.995	54.3592	51.0693	69.4469	69.8745	59.8269	64.0682	76.2976	90.0898	76.9672	78.5945	100.795	107.743	RHBDD2	rhomboid domain containing 2 [Source:HGNC Symbol;Acc:HGNC:23082]
ENSG00000127948	174.803	190.249	166.238	196.796	206.604	175.816	222.774	216.598	173.732	164.09	224.932	233.893	176.789	159.644	219.875	221.334	180.68	200.621	229.001	253.434	184.983	189.056	243.739	261.87	POR	cytochrome p450 oxidoreductase [Source:HGNC Symbol;Acc:HGNC:9208]
ENSG00000189077	18.1576	16.389	16.829	17.0515	15.3378	14.3478	18.6734	18.2665	14.8859	16.4959	19.2689	19.2604	14.413	13.2932	16.4091	17.6622	16.8364	16.7822	16.237	17.045	16.9862	15.0224	20.2322	18.7346	TMEM120A	transmembrane protein 120A [Source:HGNC Symbol;Acc:HGNC:21697]
ENSG00000127952	36.6096	39.7889	40.559	41.5527	32.3189	33.2264	36.6933	38.994	34.2527	31.0817	39.7714	38.0255	36.6533	40.6367	44.8676	41.2763	34.9182	34.4826	39.6965	42.5249	35.2325	35.8757	39.4882	41.833	STYXL1	serine/threonine/tyrosine interacting like 1 [Source:HGNC Symbol;Acc:HGNC:18165]
ENSG00000146701	461.546	474.917	437.555	499.543	421.424	383.481	474.678	457.044	325.591	313.204	394.268	385.762	440.11	411.709	509.506	504.461	375.521	409.914	453.604	475.544	328.282	323.61	368.768	400.047	MDH2	malate dehydrogenase 2 [Source:HGNC Symbol;Acc:HGNC:6971]
ENSG00000230882	4.85838	4.1883	5.59258	6.24946	6.39075	6.08559	6.16223	6.93226	5.96195	4.90535	5.65732	5.56541	4.48045	5.88937	6.76275	5.41963	5.21236	4.99895	8.19995	8.53998	4.93961	5.8713	7.22405	6.88439	AC005077.4	hypothetical protein LOC285908 (LOC285908) pseudogene
ENSG00000227038	2.65002	1.95758	2.77064	3.14542	2.465	2.48754	2.05408	2.149	2.43035	2.38756	1.95667	2.65159	3.45481	2.98675	2.64331	2.85498	2.95214	3.00957	3.04104	2.38	2.4194	2.26754	2.29412	1.61764	GTF2IP7	general transcription factor IIi pseudogene 7 [Source:HGNC Symbol;Acc:HGNC:51720]
ENSG00000224273	0.245373	0.318675	0.282194	0.372484	0.319537	0.444204	0.140051	0.242629	0.417716	0.260461	0.425362	0.291383	0.269907	0.336535	0.377616	0.532285	0.507398	0.408078	0.217217	0.314999	0.453637	0.202459	0.268461	0.0376196	AC005077.2	pseudogene similar to part of RAB guanine nucleotide exchange factor (GEF) 1 RABGEF1
ENSG00000177679	4.07318	3.00465	3.7968	3.97316	5.97991	5.50812	5.78876	6.37768	6.30372	6.98903	8.3371	7.72165	3.34684	3.32329	4.05079	3.48405	4.28982	5.56006	6.35361	5.98499	6.35092	6.8836	7.78538	8.80299	SRRM3	serine/arginine repetitive matrix 3 [Source:HGNC Symbol;Acc:HGNC:26729]
ENSG00000106211	424.985	379.588	491.557	418.176	383.49	394.186	372.862	351.5	300.87	294.408	243.01	245.898	390.123	470.308	412.253	410.295	302.548	336.562	520.67	425.669	337.002	303.081	282.739	305.245	HSPB1	heat shock protein family B (small) member 1 [Source:HGNC Symbol;Acc:HGNC:5246]
ENSG00000170027	532.409	497.452	497.355	485.637	510.21	509.413	482.801	481.896	474.943	477.338	452.841	450.711	547.641	538.877	496.668	510.8	491.438	488.163	488.142	469.314	484.334	443.061	423.974	451.736	YWHAG	tyrosine 3-monooxygenase/tryptophan 5-monooxygenase activation protein gamma [Source:HGNC Symbol;Acc:HGNC:12852]
ENSG00000146700	0.883341	0.9105	1.18009	0.786355	0.776019	1.24377	0.700253	0.762549	0.873406	0.998433	1.44623	0.786734	0.971664	0.841339	0.823889	1.20974	0.553525	0.714136	0.977478	0.944998	0.957679	1.53869	0.903006	1.09097	SSC4D	scavenger receptor cysteine rich family member with 4 domains [Source:HGNC Symbol;Acc:HGNC:14461]
ENSG00000188372	15.7529	19.166	15.4181	19.4519	17.0724	15.9913	17.7398	18.1279	15.5694	14.8029	16.6742	17.6287	14.359	13.209	15.5509	15.8234	15.4526	14.8438	16.3999	17.71	13.962	14.5365	16.4494	17.5307	ZP3	zona pellucida glycoprotein 3 [Source:HGNC Symbol;Acc:HGNC:13189]
ENSG00000091073	29.6901	29.4547	30.9388	38.7383	27.3889	24.1647	33.192	32.027	23.8858	19.5346	26.2023	26.9821	26.9907	22.4637	34.1914	30.8241	24.1706	26.219	29.1614	32.8649	21.1193	22.311	27.1878	29.569	DTX2	deltex E3 ubiquitin ligase 2 [Source:HGNC Symbol;Acc:HGNC:15973]
ENSG00000243566	0.932416	1.13813	1.77013	1.94519	1.55204	1.42145	2.05408	1.76773	1.40505	1.21548	1.4037	1.63174	1.18759	0.883406	2.02539	1.98397	1.75283	1.32625	2.00926	1.855	1.2601	1.78164	2.00126	2.03146	UPK3B	uroplakin 3B [Source:HGNC Symbol;Acc:HGNC:21444]
ENSG00000250778	0	0	0	0	0	0.0444204	0	0	0	0.0434101	0	0.0291383	0	0.0420669	0	0	0	0	0	0	0	0.0404918	0.0488112	0	AC004980.4	pseudogene similar to part of postmeiotic segregation increased 2-like 1 PMS2L1
ENSG00000230305	0.147224	0	0.12827	0.124161	0.182593	0.0444204	0.186734	0.138645	0.113923	0.347281	0.212681	0.291383	0.0539814	0	0.0343287	0.193558	0.138381	0.0510097	0.0543043	0.0349999	0.100808	0.121475	0.170839	0.0376196	AC004980.3	postmeiotic segregation increased 2-like 5 (PMS2L5) pseudogene
ENSG00000185040	0.0490745	0.045525	0.025654	0.0413871	0.0456482	0	0	0.0346613	0	0	0	0.0291383	0	0.0841339	0	0.0483895	0	0	0	0.0349999	0.0504042	0	0.0244056	0.0376196	SPDYE16	speedy/RINGO cell cycle regulator family member E16 [Source:HGNC Symbol;Acc:HGNC:51512]
ENSG00000205485	6.87043	7.37505	10.082	7.65662	6.2538	8.57313	5.13519	6.447	8.31635	9.76728	6.67819	6.41043	7.71933	9.9278	7.03738	6.72614	9.40993	7.90651	4.996	5.59999	9.12315	9.47507	7.76097	6.73391	AC004980.1
ENSG00000146707	4.12226	4.23383	3.48895	4.42842	3.56056	5.15276	5.69539	5.3725	4.36703	3.95032	6.12522	5.88594	3.45481	3.74396	4.94333	5.03251	3.87468	4.59088	5.21322	5.31999	4.13314	5.14245	5.56447	5.26674	POMZP3	POM121 and ZP3 fusion [Source:HGNC Symbol;Acc:HGNC:9203]
ENSG00000214243	0	0.045525	0.025654	0	0.0912964	0	0	0	0	0	0	0	0	0.0420669	0	0.0483895	0	0	0	0	0	0	0.0488112	0	AC004980.2	pseudogene similar to part of RB-associated KRAB zinc finger RBAK
ENSG00000265479	1.37409	1.18365	1.64186	2.11074	1.18685	0.932827	1.58724	1.38645	1.36707	1.21548	1.82906	1.01984	1.18759	1.21994	1.57912	1.45169	1.24543	1.22423	0.923174	1.19	1.05849	0.68836	1.41552	1.01573	DTX2P1-UPK3BP1-PMS2P11	DTX2P1-UPK3BP1-PMS2P11 readthrough, transcribed pseudogene [Source:HGNC Symbol;Acc:HGNC:42360]
ENSG00000259628	3.87689	3.4599	4.07899	4.5112	2.92148	3.28711	2.52091	2.84223	2.84806	2.95189	3.31783	2.85555	3.02296	2.81848	2.50599	2.46787	4.38208	3.1626	2.33509	2.55499	2.62102	3.56327	2.66021	1.7305	AC007000.3	novel transcript
ENSG00000205482	0.098149	0.136575	0.153924	0.165549	0.182593	0.0888407	0.233418	0.173306	0.0759484	0.0434101	0.297754	0.0874149	0.323888	0.168268	0.411944	0.290337	0.276763	0.102019	0	0.21	0	0	0.0488112	0.263337	SPDYE18	speedy/RINGO cell cycle regulator family member E18 [Source:HGNC Symbol;Acc:HGNC:51514]
ENSG00000225726	0.098149	0	0.025654	0	0	0.0444204	0	0	0	0	0	0.0582766	0	0	0.0343287	0	0	0	0.0543043	0	0	0.0404918	0	0.0376196	AC007000.2	pseudogene similar to part of SWI/SNF related, matrix associated, actin dependent regulator of chromatin, subfamily a, member 1 SMARCA1
ENSG00000214439	0.932416	1.22918	1.35966	1.6141	1.3238	1.19935	0.700253	0.762549	0.607587	0.868203	0.765652	0.699319	1.07963	1.26201	1.40748	0.919401	0.876415	1.22423	0.705956	0.804998	0.453637	0.607376	0.488112	0.752392	FAM185BP	family with sequence similarity 185 member B, pseudogene [Source:HGNC Symbol;Acc:HGNC:21813]
ENSG00000135205	1.12871	1.18365	0.872237	0.86913	1.64333	1.99892	0.980355	1.38645	3.07591	3.47281	2.29696	1.77744	1.83537	1.47234	0.892546	0.919401	2.02959	1.88736	0.814565	1.19	2.92344	3.15836	1.51315	1.76812	CCDC146	coiled-coil domain containing 146 [Source:HGNC Symbol;Acc:HGNC:29296]
ENSG00000250990	0	0	0	0	0	0.0444204	0.0466836	0.0346613	0	0	0.0425362	0	0	0	0	0	0	0	0	0	0	0	0	0.0376196	AC098851.1	novel transcript
ENSG00000186088	8.48989	8.69528	9.5433	8.81546	11.9598	12.0823	9.75687	9.28923	15.7973	17.9718	14.0795	13.899	10.8503	11.1477	8.44486	10.4037	10.886	11.7322	11.4582	9.62498	16.1797	14.7795	11.6659	11.173	GSAP	gamma-secretase activating protein [Source:HGNC Symbol;Acc:HGNC:28042]
ENSG00000273341	0.0490745	0	0.025654	0	0	0.0444204	0	0	0.0379742	0.0434101	0	0.0291383	0	0	0.0686574	0	0.0461271	0	0	0.0349999	0	0	0	0	AC004921.1	novel transcript
ENSG00000127947	187.268	187.335	173.062	163.314	185.103	193.895	158.164	170.326	207.757	203.463	172.229	173.256	209.07	227.456	176.621	181.945	187.968	181.799	165.302	165.795	184.933	183.225	160.638	166.053	PTPN12	protein tyrosine phosphatase, non-receptor type 12 [Source:HGNC Symbol;Acc:HGNC:9645]
ENSG00000214293	7.36118	7.05638	6.54178	6.415	6.75593	6.48537	5.13519	5.44182	6.49359	6.46811	6.04015	6.06077	6.53174	6.43624	5.49259	5.46802	6.91907	5.30501	5.91917	5.38999	6.65335	6.51917	5.90615	5.64294	APTR	Alu-mediated CDKN1A/p21 transcriptional regulator [Source:HGNC Symbol;Acc:HGNC:44173]
ENSG00000187257	36.5114	35.8282	40.636	33.0269	36.7468	36.3358	32.6318	34.4187	33.4553	32.8181	29.903	30.6826	37.9489	41.2256	35.8048	37.4051	37.5475	35.2987	36.1124	35.6999	34.5269	31.6645	31.3124	31.2619	RSBN1L	round spermatid basic protein 1 like [Source:HGNC Symbol;Acc:HGNC:24765]
ENSG00000135211	11.6797	11.1536	14.6998	11.5884	12.3707	13.0152	11.0173	12.2008	10.367	11.2432	11.3572	10.7812	13.1715	13.1249	11.0882	12.2909	11.1166	11.8343	14.4993	10.675	12.4498	10.5279	10.9825	10.0444	TMEM60	transmembrane protein 60 [Source:HGNC Symbol;Acc:HGNC:21754]
ENSG00000006576	55.7977	57.316	61.9288	55.376	60.3012	63.2546	56.1603	58.4736	51.8728	50.4426	45.6839	47.2915	67.2608	70.0835	58.8394	60.2933	61.1184	63.5071	60.6579	59.0449	52.9748	50.4122	45.3944	49.1312	PHTF2	putative homeodomain transcription factor 2 [Source:HGNC Symbol;Acc:HGNC:13411]
ENSG00000232756	0	0	0	0	0	0.0444204	0	0	0.0379742	0	0	0	0	0	0	0	0	0	0	0.0349999	0	0	0	0.0376196	AC004990.1
ENSG00000187391	0.245373	0.1821	0.38481	0.248323	0.365185	0.488624	0.373469	0.485258	0.683536	1.47594	0.850725	0.874149	0.269907	0.210335	0.171643	0.241948	0.461271	0.204039	0.271522	0.314999	1.00808	1.09328	0.634545	0.677153	MAGI2	membrane associated guanylate kinase, WW and PDZ domain containing 2 [Source:HGNC Symbol;Acc:HGNC:18957]
ENSG00000234456	0.0490745	0	0.0769621	0	0.0912964	0.0888407	0.0466836	0.27729	0.227845	0.260461	0.170145	0.203968	0.0539814	0.0420669	0	0	0.230636	0	0.0543043	0.14	0.302425	0.323934	0.21965	0.300957	MAGI2-AS3	MAGI2 antisense RNA 3 [Source:HGNC Symbol;Acc:HGNC:40862]
ENSG00000127955	70.2256	64.6911	87.3007	73.9588	76.0499	74.8039	78.8952	83.915	79.7078	75.9243	76.3951	75.4973	64.4537	73.0703	69.6529	70.2616	64.7625	64.0682	72.6049	72.0998	69.8602	69.2409	67.9695	72.0039	GNAI1	G protein subunit alpha i1 [Source:HGNC Symbol;Acc:HGNC:4384]
ENSG00000234223	0.637969	0.45525	0.487427	0.620807	0.319537	0.888407	0.746937	0.589242	0.759484	0.434101	0.510435	0.437074	0.37787	0.504803	0.308958	0.435506	0.599653	0.153029	0.597348	0.524999	0.352829	0.404918	0.292867	0.338576	AC003988.1	novel transcript
ENSG00000232667	0	0.045525	0	0	0	0	0	0.0346613	0.0379742	0	0	0	0	0	0	0.0483895	0.0461271	0	0	0	0	0	0	0	AC004862.1	novel transcript, antisense to CD36
ENSG00000135218	0.883341	1.13813	0.615697	0.57942	0.365185	0.399783	0.373469	0.311952	0.113923	0.13023	0.0425362	0.116553	0.917683	1.26201	0.549259	0.387116	0.276763	0.204039	0.488739	0.175	0.0504042	0.0809835	0.170839	0.150478	CD36	CD36 molecule [Source:HGNC Symbol;Acc:HGNC:1663]
ENSG00000214415	0	0	0	0	0	0	0	0	0	0	0	0	0	0.0420669	0	0	0	0	0	0	0	0.0404918	0	0	GNAT3	G protein subunit alpha transducin 3 [Source:HGNC Symbol;Acc:HGNC:22800]
ENSG00000075223	170.289	172.676	176.833	172.957	189.988	192.162	180.619	193.098	233.617	227.73	222.124	212.884	195.844	187.408	170.099	176.331	191.197	175.576	168.289	173.285	219.964	221.004	202.615	203.823	SEMA3C	semaphorin 3C [Source:HGNC Symbol;Acc:HGNC:10725]
ENSG00000233491	0.098149	0.045525	0.025654	0.0413871	0.136945	0.0888407	0.0466836	0.0346613	0.151897	0.0434101	0	0.0291383	0.0539814	0.0420669	0	0.0483895	0.0461271	0.0510097	0.108609	0.0699999	0.201617	0.121475	0.0732167	0.112859	AC008163.1
ENSG00000019991	0	0	0	0	0	0	0	0	0.0379742	0	0	0	0	0	0.0343287	0	0	0	0	0	0	0	0.0244056	0	HGF	hepatocyte growth factor [Source:HGNC Symbol;Acc:HGNC:4893]
ENSG00000153956	0	0	0	0	0	0.0444204	0	0	0	0	0.0425362	0	0	0.0841339	0.0343287	0	0.0461271	0.0510097	0	0	0	0	0	0	CACNA2D1	calcium voltage-gated channel auxiliary subunit alpha2delta 1 [Source:HGNC Symbol;Acc:HGNC:1399]
ENSG00000223770	0	0	0.025654	0	0.0912964	0	0.140051	0.0346613	0.0379742	0	0	0.0291383	0.0539814	0.0841339	0	0	0.0922542	0	0	0.105	0.0504042	0	0	0	AC006145.1
ENSG00000186472	16.0964	18.3466	26.398	22.8043	18.031	19.0119	18.8135	19.8956	21.1516	23.4415	23.6927	21.6206	22.9421	18.257	23.6525	23.7109	21.1262	20.4549	18.7893	21.14	23.5891	25.6313	22.1359	21.7441	PCLO	piccolo presynaptic cytomatrix protein [Source:HGNC Symbol;Acc:HGNC:13406]
ENSG00000170381	3.14077	4.14278	3.87376	3.80762	3.6975	3.68689	3.87474	3.46613	4.29108	3.73327	3.78573	4.25419	2.64509	3.74396	3.15824	3.43566	3.9208	2.55049	2.98674	3.42999	4.48597	3.72524	3.61203	3.76196	SEMA3E	semaphorin 3E [Source:HGNC Symbol;Acc:HGNC:10727]
ENSG00000075213	4.66208	3.59648	5.46431	4.84229	7.89714	8.12892	9.14998	8.28405	10.1011	10.4618	9.40051	9.84874	7.28748	6.60451	6.41947	6.19386	10.9321	9.33478	8.58008	10.5	12.1474	12.7954	12.154	11.6997	SEMA3A	semaphorin 3A [Source:HGNC Symbol;Acc:HGNC:10723]
ENSG00000229251	0	0.136575	0.179578	0.0413871	0	0.0444204	0	0.0693226	0.0379742	0	0	0	0	0.0420669	0.137315	0	0.0461271	0.0510097	0	0.0349999	0	0	0	0.0376196	HNRNPA1P8	heterogeneous nuclear ribonucleoprotein A1 pseudogene 8 [Source:HGNC Symbol;Acc:HGNC:39126]
ENSG00000153993	0.0490745	0.136575	0.025654	0.0413871	0	0.0888407	0.0466836	0	0.113923	0	0.0425362	0.0291383	0	0.0420669	0.102986	0.0483895	0	0.0510097	0	0	0.201617	0.0809835	0.0732167	0	SEMA3D	semaphorin 3D [Source:HGNC Symbol;Acc:HGNC:10726]
ENSG00000164659	0.098149	0.1821	0.12827	0.0827743	0.0912964	0.266522	0.140051	0.173306	1.44302	1.73641	1.19101	1.69002	0	0	0.171643	0.193558	0.230636	0.204039	0.325826	0.21	1.46172	1.37672	1.48874	1.27907	KIAA1324L	KIAA1324 like [Source:HGNC Symbol;Acc:HGNC:21945]
ENSG00000224046	0.490745	0.409725	0.461773	0.455258	0.456482	0.577465	0.420152	0.346613	0.189871	0.0868203	0.255217	0.0291383	0.485832	0.54687	0.308958	0.532285	0.230636	0.153029	0.434435	0.454999	0.151212	0.202459	0.122028	0.150478	AC005076.1
ENSG00000135164	49.8597	51.6709	50.8719	48.1332	54.9148	61.4778	51.9121	48.0406	67.746	70.2376	61.8902	64.046	49.8248	55.1918	46.6527	48.1476	57.6589	54.5294	42.1402	44.8699	62.1987	66.7709	56.1328	52.517	DMTF1	cyclin D binding myb like transcription factor 1 [Source:HGNC Symbol;Acc:HGNC:14603]
ENSG00000135185	20.4641	18.0279	24.4483	19.3692	16.7072	16.8353	15.1722	14.939	14.1644	13.7176	10.0386	11.1891	19.7572	23.2209	18.7435	17.6138	14.5762	16.3741	17.1059	13.545	11.6434	11.0542	10.0551	11.7373	TMEM243	transmembrane protein 243 [Source:HGNC Symbol;Acc:HGNC:21707]
ENSG00000182165	17.765	16.5256	21.9342	20.2383	14.3335	14.9697	18.3933	18.1972	16.8985	16.7997	20.1622	22.757	11.0662	10.9795	13.6971	13.9362	9.54831	11.1201	12.5986	10.99	13.3067	12.3095	14.2285	15.4617	TP53TG1	TP53 target 1 [Source:HGNC Symbol;Acc:HGNC:17026]
ENSG00000005469	28.7577	32.2772	40.7386	35.1377	28.9409	29.0509	33.4254	35.5625	27.2655	29.1282	28.9246	29.6336	25.3712	28.1848	31.1018	30.5338	26.1541	24.7397	26.8806	26.2849	24.7484	23.9711	25.7723	25.5437	CROT	carnitine O-octanoyltransferase [Source:HGNC Symbol;Acc:HGNC:2366]
ENSG00000005471	0.098149	0.045525	0.0513081	0.124161	0.182593	0.0888407	0	0	0	0.0434101	0.0850725	0.116553	0.0539814	0	0.0343287	0.0483895	0	0	0.0543043	0.0349999	0	0.0404918	0.0488112	0.0752392	ABCB4	ATP binding cassette subfamily B member 4 [Source:HGNC Symbol;Acc:HGNC:45]
ENSG00000085563	0.0490745	0	0.0513081	0.0413871	0.0912964	0	0.186734	0.0346613	0.0379742	0.0868203	0.0850725	0	0	0	0.0686574	0	0	0	0	0.0699999	0.201617	0.0809835	0.0732167	0	ABCB1	ATP binding cassette subfamily B member 1 [Source:HGNC Symbol;Acc:HGNC:40]
ENSG00000105784	0	0	0.025654	0.0413871	0.0912964	0	0.0466836	0.0346613	0.0759484	0.0868203	0.0850725	0.0291383	0	0.0420669	0.0343287	0	0.0922542	0.102019	0	0	0.100808	0	0.0244056	0.112859	RUNDC3B	RUN domain containing 3B [Source:HGNC Symbol;Acc:HGNC:30286]
ENSG00000075303	29.8864	28.5897	31.5545	25.122	32.9123	31.9827	27.4033	28.1796	24.8351	25.9159	21.6509	22.2325	34.2782	35.6728	30.9988	30.3402	35.3795	33.9725	33.8316	32.0249	24.3452	25.6313	23.3073	25.0547	SLC25A40	solute carrier family 25 member 40 [Source:HGNC Symbol;Acc:HGNC:29680]
ENSG00000006634	65.3672	62.3238	64.4686	61.6254	52.7237	48.8624	41.9685	45.3716	19.5567	17.4509	14.3772	13.8116	74.2244	78.9596	70.4425	70.5035	54.9835	51.3158	53.4355	52.9549	19.1536	19.2741	19.2072	21.0294	DBF4	DBF4 zinc finger [Source:HGNC Symbol;Acc:HGNC:17364]
ENSG00000008277	0	0.09105	0	0	0	0.0888407	0	0	0	0.0434101	0	0.0582766	0.107963	0.0420669	0	0	0	0.0510097	0.0543043	0	0.201617	0.0809835	0.0488112	0	ADAM22	ADAM metallopeptidase domain 22 [Source:HGNC Symbol;Acc:HGNC:201]
ENSG00000075142	84.31	77.4836	85.864	81.1602	73.9044	75.1592	62.1825	68.2134	58.7841	57.475	54.4464	51.3125	81.7278	82.2409	78.0291	75.1489	66.054	65.0374	71.3559	68.6349	58.8721	51.5865	52.3256	53.307	SRI	sorcin [Source:HGNC Symbol;Acc:HGNC:11292]
ENSG00000254003	0	0	0.025654	0	0	0.0444204	0	0	0	0	0	0	0	0	0.0343287	0	0	0	0.0543043	0	0	0	0.0244056	0	AC003991.2	uncharacterized LOC102723885 [Source:NCBI gene;Acc:102723885]
ENSG00000228113	0.0490745	0.045525	0.0513081	0.0413871	0	0	0	0	0	0.0868203	0	0.116553	0	0	0.0343287	0.0483895	0	0	0	0	0.100808	0.0404918	0.0488112	0.0376196	AC003991.1	novel transcript, antisense to STEAP4
ENSG00000127954	0.098149	0.136575	0.0769621	0.0827743	0.365185	0.222102	0.466836	0.138645	0.531639	0.477512	0.68058	0.641043	0.37787	0.378602	0.171643	0.193558	0.461271	0.459088	0.434435	0.314999	0.504042	0.404918	0.854195	0.601914	STEAP4	STEAP4 metalloreductase [Source:HGNC Symbol;Acc:HGNC:21923]
ENSG00000228928	0	0	0	0	0	0	0	0.0346613	0	0.0434101	0	0	0	0.0420669	0.0343287	0	0	0	0	0	0	0	0	0	KPNA2P2	karyopherin subunit alpha 2 pseudogene 2 [Source:HGNC Symbol;Acc:HGNC:52872]
ENSG00000182348	0.098149	0	0.025654	0	0	0.0444204	0	0	0	0	0	0	0	0	0	0	0.0461271	0.0510097	0	0	0	0	0	0	ZNF804B	zinc finger protein 804B [Source:HGNC Symbol;Acc:HGNC:21958]
ENSG00000227646	0	0.136575	0.102616	0	0	0	0.0466836	0.0346613	0.0759484	0.0868203	0	0.0582766	0	0.126201	0	0.0483895	0	0	0.0543043	0.0349999	0.252021	0.0404918	0.0244056	0.0752392	STEAP2-AS1	STEAP2 antisense RNA 1 [Source:HGNC Symbol;Acc:HGNC:40820]
ENSG00000164647	33.616	33.0967	32.0419	29.3435	26.5672	29.8505	22.4548	25.5454	20.9238	20.9671	18.0779	18.9108	34.2782	37.5237	32.6123	32.179	24.7241	25.4029	24.4369	25.3049	19.8088	18.6262	17.9381	18.6217	STEAP1	STEAP family member 1 [Source:HGNC Symbol;Acc:HGNC:11378]
ENSG00000157214	10.9927	8.46765	10.4668	9.43626	13.101	15.6804	11.7176	12.894	20.2023	19.9687	16.7593	16.3466	11.2821	12.7883	10.8479	10.4037	14.7146	13.3646	15.0423	13.93	19.5064	19.0311	17.0839	15.7626	STEAP2	STEAP2 metalloreductase [Source:HGNC Symbol;Acc:HGNC:17885]
ENSG00000105792	1.86483	1.77548	1.48793	1.36578	1.59769	1.51029	0.933671	1.24781	2.12655	2.30074	1.74399	2.01054	1.34953	2.31368	1.13285	0.96779	1.75283	0.969185	1.52052	1.12	2.16738	2.30803	1.95245	1.9186	CFAP69	cilia and flagella associated protein 69 [Source:HGNC Symbol;Acc:HGNC:26107]
ENSG00000225498	0	0	0	0	0	0	0	0.0346613	0	0	0	0	0	0.0841339	0	0	0	0	0	0	0	0	0.0244056	0	AC002064.1	novel transcript
ENSG00000105793	28.4632	29.9555	32.1188	30.4609	21.9111	22.7876	21.7079	24.8521	19.3289	19.8384	18.0779	18.0075	29.4738	34.3266	33.1272	31.2596	22.2794	22.3423	23.5681	24.6749	18.2967	15.7108	17.7185	18.0198	GTPBP10	GTP binding protein 10 [Source:HGNC Symbol;Acc:HGNC:25106]
ENSG00000280440	0.0490745	0	0	0	0	0	0	0	0	0	0	0.0291383	0	0	0	0	0	0	0	0	0	0	0	0	AC002064.3	TEC
ENSG00000157224	0.343522	0.45525	0.307848	0.372484	0.319537	0.488624	0.233418	0.485258	0.341768	0.520922	0.212681	0.17483	0.485832	0.54687	0.308958	0.096779	0.553525	0.204039	0.162913	0.279999	0.302425	0.647868	0.292867	0.150478	CLDN12	claudin 12 [Source:HGNC Symbol;Acc:HGNC:2034]
ENSG00000058091	31.604	29.8644	30.4257	30.0471	36.8837	41.8884	35.8997	35.9438	72.4927	79.9615	62.5708	58.4514	35.3578	35.841	30.3809	30.8241	40.5919	39.1245	34.5919	35.3149	66.2815	68.1476	56.7186	49.9212	CDK14	cyclin dependent kinase 14 [Source:HGNC Symbol;Acc:HGNC:8883]
ENSG00000223969	0.147224	0.409725	0.282194	0.206936	0.319537	0.133261	0.233418	0.242629	0.265819	0.347281	0.170145	0.233106	0.269907	0.252402	0.205972	0.145169	0.184508	0.255049	0.162913	0.105	0.504042	0.242951	0.317273	0.0752392	AC002456.1	novel transcript
ENSG00000157240	13.9862	14.477	15.8285	13.0369	15.9312	16.1246	15.5456	13.6912	12.7214	11.9812	9.78333	10.956	14.8989	15.733	14.0748	13.4523	15.8677	16.5272	20.9072	18.06	13.6595	13.9697	11.7879	11.2859	FZD1	frizzled class receptor 1 [Source:HGNC Symbol;Acc:HGNC:4038]
ENSG00000243144	0	0	0.0513081	0	0	0	0.0466836	0.0693226	0.0379742	0	0	0.116553	0	0	0.0686574	0	0.0922542	0	0.108609	0.0699999	0.0504042	0.121475	0.0732167	0	AC079760.2	novel transcript
ENSG00000235450	0.147224	0.09105	0.0513081	0.0827743	0.0912964	0.0888407	0.140051	0.27729	0.227845	0.347281	0.170145	0.145691	0.107963	0.0420669	0.0686574	0.290337	0	0.0510097	0.217217	0.105	0.100808	0.242951	0.122028	0.0376196	AC079760.1	novel transcript
ENSG00000223665	0	0	0	0	0	0.0444204	0	0	0	0	0	0	0	0	0	0	0	0	0	0	0.0504042	0	0	0	AC000058.1	novel transcript
ENSG00000127989	31.2114	31.2757	35.1717	28.1432	30.9951	30.8721	26.5163	31.8884	28.5186	29.215	26.7978	25.9039	29.7437	33.6115	26.8794	27.9691	27.215	27.6473	25.4687	25.3049	27.2687	26.0362	22.0626	26.2209	MTERF1	mitochondrial transcription termination factor 1 [Source:HGNC Symbol;Acc:HGNC:21463]
ENSG00000127914	101.093	103.888	137.608	120.437	112.386	124.11	118.063	120.76	155.276	157.883	148.622	140.884	113.955	112.95	110.126	105.779	126.527	118.7	105.242	112	143.853	149.496	134.035	129.938	AKAP9	A-kinase anchoring protein 9 [Source:HGNC Symbol;Acc:HGNC:379]
ENSG00000001630	0.0490745	0.045525	0	0	0	0	0	0.0346613	0	0	0	0	0.0539814	0	0	0	0	0	0.0543043	0.0349999	0	0	0	0	CYP51A1	cytochrome P450 family 51 subfamily A member 1 [Source:HGNC Symbol;Acc:HGNC:2649]
ENSG00000285953	1.07964	1.22918	1.10312	0.57942	0.912964	1.24377	1.02704	0.693226	0.949355	0.955023	0.808189	0.524489	0.917683	1.30407	0.51493	0.629064	1.24543	0.918175	0.543043	0.804998	1.2097	1.17426	0.854195	0.714772	AC000120.3	novel protein
ENSG00000188693	0.392596	0.5463	0.513081	0.496646	0.593426	0.666305	0.65357	0.589242	1.13923	1.04184	0.595507	0.903287	0.971664	0.462736	0.51493	0.483895	0.784161	0.867166	0.597348	0.559999	1.1593	0.809835	0.854195	0.97811	CYP51A1-AS1	CYP51A1 antisense RNA 1 [Source:HGNC Symbol;Acc:HGNC:50694]
ENSG00000001631	0.0490745	0.136575	0.0769621	0.0827743	0.0912964	0.0444204	0.186734	0.103984	0.189871	0.0434101	0.297754	0.203968	0.107963	0.0420669	0.137315	0.0483895	0.0922542	0.102019	0.0543043	0.21	0.151212	0.161967	0.195245	0.112859	KRIT1	KRIT1, ankyrin repeat containing [Source:HGNC Symbol;Acc:HGNC:1573]
ENSG00000001629	112.184	109.806	122.036	109.676	119.461	123.489	113.815	116.809	136.745	141.126	131.777	124.974	120.27	128.557	113.491	111.78	118.823	117.424	111.107	112.175	136.142	136.862	123.663	123.016	ANKIB1	ankyrin repeat and IBR domain containing 1 [Source:HGNC Symbol;Acc:HGNC:22215]
ENSG00000230927	0.196298	0.136575	0.102616	0	0.136945	0.0888407	0.140051	0.0693226	0.189871	0.217051	0.127609	0.0582766	0.107963	0.0841339	0.102986	0.0483895	0.138381	0.153029	0	0.105	0.100808	0.242951	0.0488112	0.0376196	TMBIM7P	transmembrane BAX inhibitor motif containing 7, pseudogene [Source:HGNC Symbol;Acc:HGNC:49212]
ENSG00000157259	35.4809	35.6916	45.305	37.3726	33.3688	34.559	35.1994	35.9784	36.3793	35.987	35.1349	35.8692	34.3861	37.3975	37.2466	35.276	30.5362	32.6462	41.8686	38.1849	34.0732	31.867	34.4607	32.6538	GATAD1	GATA zinc finger domain containing 1 [Source:HGNC Symbol;Acc:HGNC:29941]
ENSG00000244055	1.07964	1.36575	2.59106	1.6141	0.867315	1.46587	1.12041	0.935855	1.78479	1.64959	1.02087	0.903287	1.56546	1.85095	1.30449	1.30652	2.30636	1.17322	1.62913	0.559999	1.2097	2.34852	1.56196	1.12859	AC007566.1	novel transcript, antisense to ERVW-1 and PEX1
ENSG00000242950	0	0	0	0	0	0	0	0	0.0379742	0	0	0	0	0	0.0343287	0	0	0	0	0	0.0504042	0	0	0	ERVW-1	endogenous retrovirus group W member 1, envelope [Source:HGNC Symbol;Acc:HGNC:13525]
ENSG00000127980	46.4245	49.4402	56.2336	50.8234	43.0462	41.9328	44.8629	48.5258	43.8222	41.8474	44.578	44.2902	39.7843	40.8049	44.696	45.1474	34.6876	32.4422	35.9495	39.4799	39.4161	39.3175	35.9006	33.5567	PEX1	peroxisomal biogenesis factor 1 [Source:HGNC Symbol;Acc:HGNC:8850]
ENSG00000127993	11.0418	11.3813	12.083	11.3401	11.3664	11.7714	11.4375	11.6809	13.3289	12.1114	11.3572	11.2182	11.9299	13.3773	11.0195	10.7909	11.8547	12.8545	12.0556	11.165	11.4921	10.2849	10.2992	11.0978	RBM48	RNA binding motif protein 48 [Source:HGNC Symbol;Acc:HGNC:21785]
ENSG00000278819	0	0.045525	0	0	0	0	0	0	0.0759484	0.0434101	0	0	0.107963	0	0.0343287	0.0483895	0	0	0	0	0	0	0.0244056	0	AC005156.1	EF-hand calcium binding domain 1 (EFCAB1) pseudogene
ENSG00000234545	25.3715	26.3135	22.8577	22.2663	22.8241	23.8981	20.7275	23.0151	21.0377	21.6183	20.5025	20.5425	23.6438	27.0911	24.3047	23.856	26.7537	22.5973	21.2873	22.015	20.2625	21.5821	17.8405	18.5088	FAM133B	family with sequence similarity 133 member B [Source:HGNC Symbol;Acc:HGNC:28629]
ENSG00000105810	165.872	163.162	199.537	189.015	149.407	155.249	148.454	156.149	115.48	111.911	102.895	101.693	197.194	192.961	174.836	182.283	157.293	146.551	130.005	141.085	95.8687	101.27	91.9358	90.0237	CDK6	cyclin dependent kinase 6 [Source:HGNC Symbol;Acc:HGNC:1777]
ENSG00000237819	0.147224	0.1821	0.12827	0.248323	0.182593	0.310942	0.0933671	0.138645	0.151897	0.303871	0	0.145691	0.37787	0.210335	0.205972	0.193558	0	0.102019	0.271522	0.0699999	0.252021	0.0809835	0.146433	0.0376196	AC002454.1
ENSG00000205413	102.86	97.5601	108.491	96.5562	108.414	115.893	110.22	113.585	174.605	172.425	165.594	157.405	108.664	113.412	99.3472	93.3918	103.602	96.1024	93.5664	97.4748	151.364	145.851	139.527	132.571	SAMD9	sterile alpha motif domain containing 9 [Source:HGNC Symbol;Acc:HGNC:1348]
ENSG00000177409	2.99354	3.23228	3.41199	2.566	3.8801	4.35319	5.08851	4.67928	12.4555	13.3703	11.3146	10.6646	2.91499	3.57569	3.02092	2.90337	5.81202	4.99895	5.26752	5.07499	11.593	12.8764	10.7385	10.7968	SAMD9L	sterile alpha motif domain containing 9 like [Source:HGNC Symbol;Acc:HGNC:1349]
ENSG00000188175	0	0	0.025654	0.0413871	0.0912964	0	0	0.0693226	0.113923	0.0868203	0.0425362	0.0291383	0	0.0420669	0.0343287	0.0483895	0	0	0.0543043	0	0	0.0404918	0	0	HEPACAM2	HEPACAM family member 2 [Source:HGNC Symbol;Acc:HGNC:27364]
ENSG00000004766	40.2411	39.8344	48.0757	42.0079	42.9093	44.598	42.9489	45.9955	46.9741	47.1	47.5981	46.0676	46.5859	46.3998	47.5796	47.7121	42.1602	40.9608	43.2805	43.0499	43.5996	42.4758	43.2955	43.0368	VPS50	VPS50, EARP/GARPII complex subunit [Source:HGNC Symbol;Acc:HGNC:25956]
ENSG00000127928	0.0490745	0	0	0.0413871	0.0456482	0	0	0.0346613	0	0.0434101	0.0850725	0.0291383	0	0.0420669	0	0	0	0	0	0.0349999	0.0504042	0.0404918	0.0488112	0.0376196	GNGT1	G protein subunit gamma transducin 1 [Source:HGNC Symbol;Acc:HGNC:4411]
ENSG00000237729	0	0	0.0769621	0	0	0	0	0	0.0379742	0	0	0	0	0	0	0	0	0	0	0	0	0.0404918	0.0244056	0	AC002075.2	ribosomal protein S27 (RPS27) pseudogene
ENSG00000105825	3.28799	3.05018	2.97587	3.76623	3.42361	3.46479	3.64132	3.05019	3.07591	3.51622	3.44544	3.26349	4.6424	5.63697	6.21349	6.33903	4.38208	4.64189	6.13639	5.35499	4.99001	4.65655	5.12517	4.55197	TFPI2	tissue factor pathway inhibitor 2 [Source:HGNC Symbol;Acc:HGNC:11761]
ENSG00000127920	0.53982	0.500775	0.487427	0.538033	1.2325	1.02167	0.793621	1.00518	3.11388	2.30074	2.67978	2.47676	0.971664	0.925473	0.892546	0.532285	1.42994	1.02019	1.84635	1.435	3.37708	3.15836	2.95308	3.16005	GNG11	G protein subunit gamma 11 [Source:HGNC Symbol;Acc:HGNC:4403]
ENSG00000278959	0	0	0	0	0	0	0	0	0	0	0	0	0	0	0	0.0483895	0	0	0.0543043	0	0.0504042	0	0.0244056	0	AC006378.2	tec
ENSG00000105829	25.0771	22.8991	31.6058	24.5426	23.9653	25.7638	24.4155	25.788	25.3668	25.1345	23.1397	25.7291	26.2889	30.793	25.6435	26.711	27.8608	25.964	28.727	23.38	24.698	23.0803	22.3067	25.4309	BET1	Bet1 golgi vesicular membrane trafficking protein [Source:HGNC Symbol;Acc:HGNC:14562]
ENSG00000236861	0.098149	0	0	0	0	0.0888407	0	0	0.0759484	0	0.0425362	0	0.0539814	0	0.137315	0	0	0	0	0	0.0504042	0.0404918	0	0.0376196	AC006378.1	novel transcript
ENSG00000236453	0	0	0	0	0.0456482	0	0.0466836	0.0693226	0.0379742	0.0868203	0.0425362	0.0291383	0	0	0	0	0	0.0510097	0	0	0	0	0.0732167	0.0376196	AC003092.1	novel transcript
ENSG00000164692	0.098149	0.045525	0.25654	0	0	0	0.0466836	0	0	0	0	0.0291383	0	0	0	0.0483895	0	0.0510097	0	0	0	0	0	0	COL1A2	collagen type I alpha 2 chain [Source:HGNC Symbol;Acc:HGNC:2198]
ENSG00000127995	21.9363	22.5804	25.8593	23.632	25.8825	27.2741	21.1477	24.8868	33.1135	34.9018	28.2441	27.7105	23.8598	24.7354	19.9106	20.4204	23.4326	23.7195	24.98	20.055	27.4199	27.4129	22.5508	23.7756	CASD1	CAS1 domain containing 1 [Source:HGNC Symbol;Acc:HGNC:16014]
ENSG00000127990	2.15928	2.59493	1.97536	1.73826	3.14972	2.97616	2.8477	2.84223	4.63285	4.99217	3.4029	4.45816	1.99731	1.59854	1.44181	0.919401	2.95214	2.29544	2.11787	1.995	4.23395	4.25163	3.63643	3.72434	SGCE	sarcoglycan epsilon [Source:HGNC Symbol;Acc:HGNC:10808]
ENSG00000242265	1.07964	1.50233	0.38481	0.455258	0.912964	1.19935	1.26046	0.79721	0.417716	0.173641	0.382826	0.553628	1.07963	0.799272	0.343287	0.580674	0.691907	0.714136	0.923174	0.804998	0.403233	0.242951	0.317273	0.526674	PEG10	paternally expressed 10 [Source:HGNC Symbol;Acc:HGNC:14005]
ENSG00000232385	0.0490745	0.045525	0.153924	0.0827743	0.182593	0.177681	0.0933671	0.0346613	0.0379742	0.0868203	0	0	0.107963	0.126201	0	0	0.0922542	0.0510097	0.0543043	0.0349999	0.0504042	0.161967	0.0488112	0.0376196	RPS3AP25	ribosomal protein S3a pseudogene 25 [Source:HGNC Symbol;Acc:HGNC:36801]
ENSG00000158528	0.098149	0.1821	0.12827	0.124161	0.0912964	0.177681	0	0.0693226	0.72151	0.390691	0.212681	0.320521	0.0539814	0.0420669	0.0343287	0.096779	0.184508	0	0.162913	0.21	0.504042	0.445409	0.292867	0.150478	PPP1R9A	protein phosphatase 1 regulatory subunit 9A [Source:HGNC Symbol;Acc:HGNC:14946]
ENSG00000005421	0	0	0	0	0	0	0	0	0.0379742	0	0	0	0	0	0.0343287	0	0	0	0	0	0	0.0809835	0.0244056	0	PON1	paraoxonase 1 [Source:HGNC Symbol;Acc:HGNC:9204]
ENSG00000237160	0	0	0	0	0	0	0	0	0.0379742	0	0	0.0291383	0	0	0	0	0	0	0	0	0	0	0	0	AC004022.2	HERV-FRD provirus ancestral Env polyprotein(ERVFRDE1) pseudogene
ENSG00000105852	1.42316	2.09415	2.74498	2.27629	3.19537	3.42037	3.1278	4.05537	6.18979	6.8588	6.93341	7.54682	2.86101	2.73435	2.88361	2.80659	2.99826	3.6727	4.07282	4.16499	8.61911	6.84311	7.66335	7.33582	PON3	paraoxonase 3 [Source:HGNC Symbol;Acc:HGNC:9206]
ENSG00000105854	127.937	127.743	124.345	113.815	118.959	133.839	104.991	113.62	128.049	134.962	106.426	104.665	115.034	131.081	111.637	110.715	113.98	108.447	109.912	104.685	112.754	106.615	95.5723	93.2966	PON2	paraoxonase 2 [Source:HGNC Symbol;Acc:HGNC:9205]
ENSG00000273138	0	0	0.025654	0.0827743	0	0	0.0466836	0.0693226	0	0	0.0425362	0.0291383	0.107963	0.0420669	0.0343287	0.0483895	0.0461271	0.0510097	0.0543043	0.0349999	0	0.121475	0.0976223	0.0376196	AC005021.1	novel transcript, antisense to PON2
ENSG00000233942	0	0	0	0.0413871	0	0.0444204	0	0	0.0759484	0	0	0.0874149	0	0	0.0686574	0	0	0	0	0	0.100808	0.202459	0.0488112	0	AC004012.1	novel transcript
ENSG00000005981	0	0	0.025654	0.0413871	0.0456482	0.133261	0.0466836	0.0693226	0.113923	0.0434101	0.0425362	0.145691	0	0	0.0343287	0.0483895	0.0461271	0.102019	0.108609	0.105	0.403233	0.283442	0.170839	0.112859	ASB4	ankyrin repeat and SOCS box containing 4 [Source:HGNC Symbol;Acc:HGNC:16009]
ENSG00000004799	30.279	31.913	33.4272	28.5157	34.1448	37.2243	34.4992	36.1171	30.2654	30.1266	23.1823	25.1172	32.1729	36.5982	34.8436	33.1952	37.0401	35.8598	40.9998	42.0349	32.1075	33.4462	27.5051	29.9076	PDK4	pyruvate dehydrogenase kinase 4 [Source:HGNC Symbol;Acc:HGNC:8812]
ENSG00000231170	0.098149	0.227625	0.0769621	0.124161	0.136945	0.133261	0.0933671	0.138645	0.189871	0.434101	0.212681	0.320521	0.269907	0.210335	0.171643	0.0483895	0.230636	0.255049	0.0543043	0.314999	0.352829	0.283442	0.21965	0.338576	AC002451.1	novel transcript
ENSG00000158560	1.07964	1.13813	1.84709	0.993291	2.23676	1.64355	2.66096	2.11434	6.11385	6.33788	6.59312	5.71111	0.863702	1.38821	1.23583	0.774232	2.39861	1.53029	3.04104	2.38	6.0989	6.72163	5.97937	5.41722	DYNC1I1	dynein cytoplasmic 1 intermediate chain 1 [Source:HGNC Symbol;Acc:HGNC:2963]
ENSG00000004864	85.2915	89.6388	90.6613	83.1053	89.79	92.3943	79.8756	84.6775	82.0243	80.2654	80.5636	77.537	90.2028	90.3177	85.4098	81.6331	82.2446	85.0843	81.6194	86.1698	80.8483	75.7601	72.631	74.6749	SLC25A13	solute carrier family 25 member 13 [Source:HGNC Symbol;Acc:HGNC:10983]
ENSG00000127922	113.902	108.213	111.826	108.765	106.041	106.209	107.559	99.2353	88.9735	94.6341	92.9417	85.0547	107.315	103.401	95.0561	103.505	107.061	103.856	117.84	100.8	101.06	93.5764	83.4183	92.2433	SEM1	SEM1, 26S proteasome complex subunit [Source:HGNC Symbol;Acc:HGNC:10845]
ENSG00000231764	0	0	0	0	0	0	0	0.0346613	0	0	0	0	0	0	0	0	0	0	0	0	0.0504042	0	0	0	DLX6-AS1	DLX6 antisense RNA 1 [Source:HGNC Symbol;Acc:HGNC:37151]
ENSG00000105880	0.0490745	0	0	0	0	0	0.0466836	0	0	0	0	0	0	0	0	0	0	0	0	0	0	0	0	0	DLX5	distal-less homeobox 5 [Source:HGNC Symbol;Acc:HGNC:2918]
ENSG00000196636	21.0039	20.6684	23.9609	20.3625	17.6202	19.1008	18.7668	18.8904	13.3669	12.5455	11.8251	12.7043	21.1607	23.3471	20.8718	21.9688	18.0818	17.5474	20.0926	18.27	13.1555	12.6334	13.4231	14.4459	SDHAF3	succinate dehydrogenase complex assembly factor 3 [Source:HGNC Symbol;Acc:HGNC:21752]
ENSG00000284707	3.23892	3.59648	3.56591	3.72484	3.65185	4.26435	3.82805	4.26334	5.46828	5.64332	4.46631	4.7204	2.69907	3.02882	2.57465	3.00015	3.78242	3.21361	2.5523	3.49999	4.68759	5.34491	4.68587	3.91244	AC079781.5	novel transcript
ENSG00000164715	106.443	109.761	122.78	115.346	124.711	118.558	125.065	125.578	120.834	126.28	134.159	130.598	111.31	107.355	113.525	111.199	116.24	112.374	117.84	126.91	125.204	131.76	129.789	130.916	LMTK2	lemur tyrosine kinase 2 [Source:HGNC Symbol;Acc:HGNC:17880]
ENSG00000180535	0.834267	0.591825	0.641351	0.827743	1.09556	0.977248	0.793621	0.970516	1.10125	0.955023	0.978333	1.39864	1.02565	0.883406	1.47613	1.35491	1.0148	1.32625	1.68343	2.03	2.06657	1.66016	1.92804	1.80574	BHLHA15	basic helix-loop-helix family member a15 [Source:HGNC Symbol;Acc:HGNC:22265]
ENSG00000205356	20.415	23.1267	20.985	25.867	25.8369	24.831	28.617	30.7446	39.1134	37.9405	50.2778	49.3311	19.2713	17.2054	24.0644	24.0496	25.7851	25.8109	28.2926	29.8549	36.1398	38.4267	50.3243	47.0245	TECPR1	tectonin beta-propeller repeat containing 1 [Source:HGNC Symbol;Acc:HGNC:22214]
ENSG00000164713	61.0487	62.4603	60.3383	59.9286	55.1887	57.2134	53.7328	55.5274	53.5056	52.4395	48.0659	51.196	56.4645	59.6509	57.9125	60.7289	53.0001	52.591	55.0103	48.7899	53.4284	50.4932	50.8856	49.0936	BRI3	brain protein I3 [Source:HGNC Symbol;Acc:HGNC:1109]
ENSG00000006453	175.981	184.149	174.884	171.219	179.899	187.187	181.319	179.961	208.554	211.321	208.087	205.075	172.74	178.153	169.721	169.267	176.159	181.85	162.261	173.95	193.905	197.843	188.875	183.621	BAIAP2L1	BAI1 associated protein 2 like 1 [Source:HGNC Symbol;Acc:HGNC:21649]
ENSG00000213455	0	0	0.025654	0	0	0	0	0	0	0	0	0	0	0	0	0	0.0461271	0	0	0	0	0	0	0	PPIAP82	peptidylprolyl isomerase A pseudogene 82 [Source:HGNC Symbol;Acc:HGNC:53706]
ENSG00000106236	1.52131	1.32023	1.15443	0.86913	1.00426	1.02167	0.933671	0.485258	0.265819	0.260461	0.510435	0.291383	2.37518	2.27161	1.23583	2.17753	1.47607	1.12221	1.57483	1.47	0.60485	0.566885	0.585734	0.714772	NPTX2	neuronal pentraxin 2 [Source:HGNC Symbol;Acc:HGNC:7953]
ENSG00000166448	0	0	0.025654	0	0	0.0444204	0	0	0.0759484	0.0434101	0.170145	0.145691	0	0	0.0343287	0	0	0	0	0	0.100808	0.202459	0.0488112	0.225718	TMEM130	transmembrane protein 130 [Source:HGNC Symbol;Acc:HGNC:25429]
ENSG00000196367	171.123	166.166	187.711	196.589	188.573	184.922	169.321	169.979	153.492	170.689	188.903	182.522	191.04	153.586	188.018	185.622	190.828	175.474	172.308	192.99	179.691	196.223	193.683	193.064	TRRAP	transformation/transcription domain associated protein [Source:HGNC Symbol;Acc:HGNC:12347]
ENSG00000238109	0	0	0	0	0.0456482	0	0	0	0	0	0	0	0	0	0	0	0	0	0	0	0.0504042	0	0	0	AC004893.1	ring finger protein 14(RNF14)pseudogene
ENSG00000198742	91.573	93.3718	99.8711	100.943	99.2848	96.3477	106.812	110.431	105.834	104.575	122.547	119.846	95.1691	88.4668	102.402	103.408	100.465	96.1024	105.948	111.65	108.268	110.421	112.119	112.445	SMURF1	SMAD specific E3 ubiquitin protein ligase 1 [Source:HGNC Symbol;Acc:HGNC:16807]
ENSG00000185467	0.637969	0.63735	0.38481	0.28971	0.319537	0.177681	0.420152	0.589242	0.683536	0.217051	0.34029	0.378798	0.431851	0.420669	0.446273	0.580674	0.369017	0.408078	0.38013	0.419999	0.453637	0.323934	0.463706	0.112859	KPNA7	karyopherin subunit alpha 7 [Source:HGNC Symbol;Acc:HGNC:21839]
ENSG00000002079	1.61946	1.13813	1.46228	1.94519	1.55204	1.91008	1.30714	1.62908	1.0253	0.868203	1.61638	1.31122	1.34953	1.00961	1.23583	1.16135	1.10705	1.42827	1.03178	1.225	1.31051	1.05279	1.07385	0.865251	MYH16	myosin heavy chain 16 pseudogene [Source:HGNC Symbol;Acc:HGNC:31038]
ENSG00000284523	0.687043	0.5463	0.590043	0.620807	0.410834	0.310942	0.466836	0.554581	0.379742	0.520922	0.34029	0.17483	0.701758	0.631004	0.343287	0.387116	0.553525	0.714136	0.543043	0.279999	0.302425	0.526393	0.341678	0.451435	AC004834.1	novel transcript
ENSG00000284292	0.637969	1.18365	0.590043	0.744968	0.593426	0.666305	0.700253	0.831871	1.0253	0.781383	0.935797	1.22381	0.593795	0.841339	0.549259	0.580674	0.507398	0.459088	0.923174	0.734998	0.655254	0.647868	0.903006	0.94049	AC004922.1	novel protein, ARPC1A and ARPC1B readthrough
ENSG00000130429	5.49634	3.32333	4.64338	3.55929	5.34084	4.93066	3.9681	3.43147	6.45561	4.99217	4.97674	4.34161	4.80434	4.87976	3.39854	4.50023	4.98173	4.99895	5.21322	3.74499	5.29244	4.85901	5.19839	4.0253	ARPC1B	actin related protein 2/3 complex subunit 1B [Source:HGNC Symbol;Acc:HGNC:704]
ENSG00000106244	254.206	265.821	257.797	283.998	233.536	216.194	235.425	240.931	161.39	164.872	189.031	185.116	254.468	244.493	274.595	276.788	221.918	232.655	257.402	253.259	173.844	167.879	188.24	194.493	PDAP1	PDGFA associated protein 1 [Source:HGNC Symbol;Acc:HGNC:14634]
ENSG00000106245	87.7943	90.0485	93.1754	86.4991	78.2866	73.7822	75.1139	77.5027	63.227	60.6874	67.5901	69.9319	93.8196	88.9716	96.0174	99.7792	79.0619	84.1151	88.4074	90.2648	61.8963	60.3732	67.3106	72.6435	BUD31	BUD31 homolog [Source:HGNC Symbol;Acc:HGNC:29629]
ENSG00000106246	8.14637	11.6544	9.08153	9.89152	8.99269	7.72914	8.96324	9.25457	7.55686	6.68516	7.95428	8.50838	9.50072	9.50713	10.8135	12.2425	8.34901	8.56964	8.19995	9.48498	7.56062	7.16704	8.22468	8.95347	PTCD1	pentatricopeptide repeat domain 1 [Source:HGNC Symbol;Acc:HGNC:22198]
ENSG00000160917	54.0801	60.7304	58.953	63.7776	45.5569	41.3998	50.0448	48.9764	34.1768	34.2506	39.1759	38.4043	52.9017	51.9947	64.4006	63.6322	42.6676	50.1936	48.2222	50.3649	33.418	35.2278	37.6334	37.8829	CPSF4	cleavage and polyadenylation specific factor 4 [Source:HGNC Symbol;Acc:HGNC:2327]
ENSG00000241468	0.098149	0.09105	0.0769621	0.0827743	0.0456482	0.0444204	0.186734	0.173306	0.0379742	0	0.0425362	0.145691	0.107963	0.126201	0	0.241948	0.0922542	0.153029	0.0543043	0.14	0	0	0.195245	0	ATP5MF	ATP synthase membrane subunit f [Source:HGNC Symbol;Acc:HGNC:848]
ENSG00000198556	7.60655	7.87583	7.26009	6.87026	6.11686	7.37378	6.30228	7.17489	6.72143	6.64175	6.38044	6.14818	6.31582	8.20305	6.90007	7.21004	8.6719	7.8555	5.21322	5.59999	6.70375	7.69343	6.02818	3.72434	ZNF789	zinc finger protein 789 [Source:HGNC Symbol;Acc:HGNC:27801]
ENSG00000160908	17.814	19.8034	20.6771	20.3625	17.8028	18.1679	18.6734	19.0984	16.5947	15.1067	18.7585	18.0075	18.0298	15.9854	19.6017	20.5172	16.8825	17.5474	17.1602	16.905	15.9781	14.8605	17.7185	19.7127	ZNF394	zinc finger protein 394 [Source:HGNC Symbol;Acc:HGNC:18832]
ENSG00000196652	27.2363	27.9068	28.6042	31.1645	27.8454	27.1853	28.5237	30.3633	27.1895	25.6554	29.1799	27.9436	26.6128	28.7317	30.7928	27.6788	25.2777	26.066	26.1747	30.0649	26.1598	27.7369	26.6265	25.4309	ZKSCAN5	zinc finger with KRAB and SCAN domains 5 [Source:HGNC Symbol;Acc:HGNC:12867]
ENSG00000221909	10.7964	11.9731	12.9296	12.2506	9.63177	10.6165	10.7839	11.5769	10.8606	10.8525	11.5699	11.4805	10.1485	10.9374	11.7404	12.0974	9.77895	9.9469	12.2185	10.605	10.5345	9.59655	10.7873	10.8721	FAM200A	family with sequence similarity 200 member A [Source:HGNC Symbol;Acc:HGNC:25401]
ENSG00000197343	0.588894	0.45525	0.820929	1.36578	0.593426	0.577465	0.466836	0.554581	0.379742	0.347281	0.638044	0.641043	0.431851	0.588937	0.720903	0.725843	0.32289	0.459088	0.868869	0.524999	0.403233	0.161967	0.488112	0.225718	ZNF655	zinc finger protein 655 [Source:HGNC Symbol;Acc:HGNC:30899]
ENSG00000272647	0.245373	0.227625	0.333502	0.165549	0.228241	0.310942	0.186734	0.27729	0.265819	0.434101	0.34029	0.407936	0.215925	0.210335	0.205972	0.145169	0.369017	0.357068	0.217217	0.21	0.252021	0.364426	0.366084	0.112859	AC005020.2	novel transcript
ENSG00000244219	0	0	0	0.0413871	0.228241	0.0444204	0.0466836	0.0346613	0.0759484	0.0868203	0.0425362	0.0874149	0.0539814	0.0841339	0	0.0483895	0.0461271	0.153029	0.0543043	0.0349999	0.201617	0.121475	0.122028	0.112859	TMEM225B	transmembrane protein 225B [Source:HGNC Symbol;Acc:HGNC:53075]
ENSG00000197037	23.7521	24.0372	23.653	29.9229	20.3134	21.8104	23.9954	23.7083	16.7846	17.1904	21.9912	21.5041	20.243	21.1597	24.7167	26.4207	17.8973	20.812	21.2873	25.9349	16.1797	15.8728	21.9406	21.4056	ZSCAN25	zinc finger and SCAN domain containing 25 [Source:HGNC Symbol;Acc:HGNC:21961]
ENSG00000224448	0.0490745	0	0	0	0	0	0	0.0346613	0	0	0	0	0.0539814	0	0.0343287	0.0483895	0	0	0	0	0	0	0	0.0376196	AC005020.1	ADP-ribosylation factor 6 (ARF6) pseudogene
ENSG00000106258	0.53982	0.1821	0.359156	0.248323	0.50213	0.310942	0.420152	0.450597	0.569613	0.520922	0.255217	0.495351	0.161944	0.294469	0.240301	0.096779	0.369017	0.357068	0.271522	0.349999	0.60485	0.323934	0.585734	0.413816	CYP3A5	cytochrome P450 family 3 subfamily A member 5 [Source:HGNC Symbol;Acc:HGNC:2638]
ENSG00000244623	0	0	0.025654	0	0.0456482	0	0	0	0	0	0	0.0582766	0.0539814	0	0	0	0	0	0	0.0349999	0	0	0.0244056	0	OR2AE1	olfactory receptor family 2 subfamily AE member 1 [Source:HGNC Symbol;Acc:HGNC:15087]
ENSG00000146833	47.1115	50.3051	51.4876	50.8234	49.7565	53.1267	49.1111	47.5206	54.1132	53.5247	48.5764	53.1483	46.6939	50.3121	48.1632	48.5347	45.4813	45.3477	47.9507	45.7799	52.0675	51.6675	48.3963	48.266	TRIM4	tripartite motif containing 4 [Source:HGNC Symbol;Acc:HGNC:16275]
ENSG00000176402	0.0490745	0.09105	0.102616	0.0827743	0.0912964	0	0.0466836	0	0.0759484	0.217051	0	0.17483	0.161944	0.126201	0.171643	0	0.0922542	0.0510097	0	0.14	0.100808	0.0809835	0.146433	0.150478	GJC3	gap junction protein gamma 3 [Source:HGNC Symbol;Acc:HGNC:17495]
ENSG00000237640	0	0	0.025654	0	0	0	0.0466836	0	0.0379742	0.0434101	0.0850725	0.0291383	0	0	0	0	0.0461271	0.0510097	0.0543043	0	0	0.0404918	0.0488112	0.0752392	AC004522.2	novel transcript
ENSG00000160862	0.294447	0.27315	0.179578	0.124161	0.273889	0.444204	0.65357	0.485258	1.51897	1.34571	1.44623	1.45691	0.431851	0.588937	0.377616	0.774232	1.0148	0.816156	0.217217	0.734998	1.51212	1.4577	1.3179	1.9186	AZGP1	alpha-2-glycoprotein 1, zinc-binding [Source:HGNC Symbol;Acc:HGNC:910]
ENSG00000106261	123.373	119.185	119.112	116.753	130.828	139.258	119.51	124.746	166.403	168.865	153.003	154.433	129.555	119.975	112.838	121.554	128.095	119.363	108.554	112.98	160.991	163.789	138.575	135.431	ZKSCAN1	zinc finger with KRAB and SCAN domains 1 [Source:HGNC Symbol;Acc:HGNC:13101]
ENSG00000166529	8.34267	9.8334	9.79984	9.35349	8.67315	8.57313	9.52345	9.32389	8.0885	9.20295	11.0594	11.2765	9.39276	7.86652	9.20009	10.4521	8.53352	8.82469	9.23174	10.045	9.6776	10.0824	10.9093	11.5116	ZSCAN21	zinc finger and SCAN domain containing 21 [Source:HGNC Symbol;Acc:HGNC:13104]
ENSG00000166526	30.9169	34.2348	31.8367	33.6063	29.6257	28.6955	28.5703	30.8832	25.5187	24.0058	27.3083	27.0112	30.6614	30.7509	34.0884	33.05	28.9678	25.6579	22.9164	28.8399	22.8835	26.4006	26.1872	24.6785	ZNF3	zinc finger protein 3 [Source:HGNC Symbol;Acc:HGNC:13089]
ENSG00000168090	128.183	130.839	137.3	138.44	118.457	112.428	129.313	132.961	100.67	100.842	120.207	121.682	125.453	116.231	140.576	138.152	111.12	111.813	129.842	133.42	104.135	99.2453	119.343	119.931	COPS6	COP9 signalosome subunit 6 [Source:HGNC Symbol;Acc:HGNC:21749]
ENSG00000166508	347.104	387.463	309.824	366.028	248.372	227.565	261.801	261.277	58.2524	53.5247	74.7787	77.0125	386.183	359.378	441.913	450.216	265.093	278.309	322.948	343.874	72.8844	73.776	107.116	108.946	MCM7	minichromosome maintenance complex component 7 [Source:HGNC Symbol;Acc:HGNC:6950]
ENSG00000221838	14.0844	15.2509	13.9045	15.0649	12.9184	15.1918	14.752	15.0777	14.3542	15.1067	18.1204	21.271	14.1431	12.9566	15.139	16.3073	14.53	13.5686	15.9112	16.695	15.3229	17.047	20.0858	19.2989	AP4M1	adaptor related protein complex 4 subunit mu 1 [Source:HGNC Symbol;Acc:HGNC:574]
ENSG00000106290	71.8941	78.1209	60.5435	75.2832	62.6293	57.8797	67.5044	67.4509	44.202	45.8411	55.0844	58.6845	70.7156	66.0451	87.2979	81.5363	60.1498	61.8748	69.944	77.2798	46.9263	48.3472	62.6247	61.6585	TAF6	TATA-box binding protein associated factor 6 [Source:HGNC Symbol;Acc:HGNC:11540]
ENSG00000242798	0.196298	0.045525	0.230886	0.206936	0.228241	0.399783	0.373469	0.207968	0.341768	0.607742	0.552971	0.524489	0.161944	0.0420669	0.137315	0.0483895	0.276763	0.204039	0.271522	0.279999	0.60485	0.809835	0.634545	0.639533	AC073842.2	novel transcript
ENSG00000166997	4.76023	5.69063	4.41249	5.67004	4.42787	4.97508	5.41529	5.06055	5.31639	3.99373	5.82746	6.20646	4.37249	5.00597	4.80602	6.09708	5.85814	4.74391	5.15891	6.01999	4.43557	6.3977	6.32105	5.68056	CNPY4	canopy FGF signaling regulator 4 [Source:HGNC Symbol;Acc:HGNC:28631]
ENSG00000214309	0.932416	0.5463	1.18009	0.951904	1.09556	0.977248	1.26046	1.10916	1.51897	1.08525	0.723116	0.815872	0.917683	1.09374	1.09852	1.06457	1.06092	0.969185	1.90065	0.979998	1.2097	1.66016	1.02503	1.61764	MBLAC1	metallo-beta-lactamase domain containing 1 [Source:HGNC Symbol;Acc:HGNC:22180]
ENSG00000235077	0	0	0.025654	0	0.0456482	0	0	0	0.0379742	0.0434101	0.0425362	0	0.0539814	0.0420669	0	0.0483895	0	0.0510097	0	0.0349999	0.0504042	0.0809835	0.0488112	0.0376196	AC073842.1	novel transcript
ENSG00000188186	38.867	41.6099	40.9951	48.216	41.4486	35.8916	49.0177	47.1047	33.4553	32.9049	47.0451	49.0398	32.2809	29.8675	39.478	39.5826	36.9478	36.88	47.5706	45.1499	30.3433	35.4708	44.0033	48.2283	LAMTOR4	late endosomal/lysosomal adaptor, MAPK and MTOR activator 4 [Source:HGNC Symbol;Acc:HGNC:33772]
ENSG00000146826	20.7094	23.582	25.9106	28.3088	27.2976	28.74	32.2117	33.3788	47.3538	50.3558	55.2971	61.5109	20.189	19.6453	26.5704	24.2432	26.4308	28.5655	29.3786	30.5549	45.2629	48.1447	55.303	47.8145	C7orf43	chromosome 7 open reading frame 43 [Source:HGNC Symbol;Acc:HGNC:25604]
ENSG00000197093	2.79725	2.68598	3.8481	3.64207	3.14972	2.8429	4.01479	4.57529	2.3544	2.1271	3.65812	4.39988	1.40352	1.05167	1.99106	2.08075	1.98347	2.24443	1.84635	2.31	2.369	2.63196	3.19713	2.89671	GAL3ST4	galactose-3-O-sulfotransferase 4 [Source:HGNC Symbol;Acc:HGNC:24145]
ENSG00000213420	3.23892	3.14123	2.25755	3.10403	3.33232	3.28711	2.98775	2.7729	3.83539	3.34258	3.99841	3.96281	2.10527	2.22955	3.05525	2.66142	3.36728	3.21361	3.20396	2.93999	3.42748	4.13016	4.44182	3.61148	GPC2	glypican 2 [Source:HGNC Symbol;Acc:HGNC:4450]
ENSG00000066923	0.490745	0.227625	0.307848	0.496646	0.319537	0.310942	0.373469	0.138645	0.227845	0.217051	0.212681	0.203968	0.269907	0.462736	0.240301	0.290337	0.64578	0.153029	0.271522	0.419999	0.252021	0.485901	0.414895	0.376196	STAG3	stromal antigen 3 [Source:HGNC Symbol;Acc:HGNC:11356]
ENSG00000239521	4.07318	4.9167	4.69469	4.96646	7.21241	7.4182	8.40304	8.83863	15.5694	17.3641	16.4615	18.9399	4.0486	4.20669	4.46273	4.98412	8.30288	8.11055	5.32182	6.96499	15.2221	15.7918	17.2059	13.5431	CASTOR3	CASTOR family member 3 [Source:HGNC Symbol;Acc:HGNC:29954]
ENSG00000078319	13.6427	13.9762	13.0836	13.4094	12.462	12.7486	12.6046	12.686	11.1644	10.3316	10.9318	11.9467	13.8192	13.4614	14.0748	13.5975	11.0244	13.0585	14.1191	12.81	9.32477	9.07015	11.5194	10.9097	PMS2P1	PMS1 homolog 2, mismatch repair system component pseudogene 1 [Source:HGNC Symbol;Acc:HGNC:9123]
ENSG00000272752	6.82136	8.33108	4.05334	8.19465	5.34084	5.50812	7.18927	5.89242	8.0885	6.98903	9.95348	11.4222	5.02027	5.30043	7.31201	9.00045	5.99653	6.68228	5.15891	5.14499	5.59486	6.76212	10.47	7.41106	STAG3L5P-PVRIG2P-PILRB	STAG3L5P-PVRIG2P-PILRB readthrough [Source:HGNC Symbol;Acc:HGNC:48898]
ENSG00000085514	0.98149	0.500775	0.538735	0.496646	0.821667	1.06609	0.606886	0.727887	2.05061	1.91005	0.808189	1.10726	0.863702	0.462736	0.205972	0.338727	0.738034	0.867166	0.434435	0.454999	1.36091	1.86262	1.22028	0.97811	PILRA	paired immunoglobin like type 2 receptor alpha [Source:HGNC Symbol;Acc:HGNC:20396]
ENSG00000078487	1.42316	2.0031	1.51359	1.32439	1.1412	1.64355	0.840304	1.38645	0.987329	0.998433	0.765652	1.01984	1.40352	1.55648	1.33882	1.69363	0.968669	1.22423	0.923174	1.225	1.1593	0.809835	1.19587	1.20383	ZCWPW1	zinc finger CW-type and PWWP domain containing 1 [Source:HGNC Symbol;Acc:HGNC:23486]
ENSG00000146834	81.66	90.2761	98.2293	99.7016	81.8928	77.2914	84.4039	83.9843	57.9486	54.6534	63.932	64.3082	81.6738	79.212	95.2964	93.3434	73.1115	75.0863	91.3942	92.2948	62.0475	60.9401	66.5296	69.1824	MEPCE	methylphosphate capping enzyme [Source:HGNC Symbol;Acc:HGNC:20247]
ENSG00000241357	0.0490745	0.136575	0.0769621	0.165549	0.182593	0.266522	0.0466836	0.103984	0.265819	0.303871	0.34029	0.145691	0.0539814	0.0841339	0.0686574	0.193558	0.138381	0.306058	0.0543043	0.14	0.302425	0.283442	0.244056	0.225718	AC092849.2	novel transcript
ENSG00000160813	13.1029	10.835	18.2913	14.3199	12.5533	12.9263	12.6512	13.2753	12.3796	12.5021	9.86841	10.8394	11.66	11.1898	12.5986	13.2103	10.1941	12.9055	17.2688	13.51	13.5587	11.1757	11.7391	12.0759	PPP1R35	protein phosphatase 1 regulatory subunit 35 [Source:HGNC Symbol;Acc:HGNC:28320]
ENSG00000240211	0.343522	0.45525	0.205232	0.165549	0.319537	0.355363	0.700253	0.450597	0.607587	0.781383	0.638044	0.437074	0.107963	0.168268	0.27463	0.193558	0.369017	0.561107	0.325826	0.175	0.655254	0.445409	0.585734	0.300957	AC092849.1	novel transcript
ENSG00000185955	0.098149	0.3642	0.179578	0.124161	0.319537	0.444204	0.140051	0.242629	0.341768	0.434101	0.297754	0.378798	0.107963	0.252402	0.137315	0.145169	0.230636	0.102019	0.0543043	0.14	0.403233	0.566885	0.341678	0.225718	C7orf61	chromosome 7 open reading frame 61 [Source:HGNC Symbol;Acc:HGNC:22135]
ENSG00000166925	61.3431	59.4557	62.6728	69.1165	66.9202	59.4344	71.706	73.5859	74.3155	73.45	92.3887	92.8346	52.8477	50.5224	70.4768	63.4387	65.5928	68.047	74.5598	81.4098	75.8583	78.8779	96.8658	94.35	TSC22D4	TSC22 domain family member 4 [Source:HGNC Symbol;Acc:HGNC:21696]
ENSG00000166924	0.98149	0.864975	0.846583	0.951904	1.91722	1.51029	1.26046	1.55976	3.15186	3.21235	2.89246	2.97211	0.80972	0.715138	1.16718	0.822622	1.75283	1.5813	1.62913	1.82	3.83072	3.64426	4.07573	3.23529	NYAP1	neuronal tyrosine phosphorylated phosphoinositide-3-kinase adaptor 1 [Source:HGNC Symbol;Acc:HGNC:22009]
ENSG00000225807	0.0490745	0.045525	0.025654	0	0.0456482	0.0444204	0	0.0693226	0.0379742	0.0434101	0.170145	0.0582766	0	0	0	0	0.0461271	0.153029	0	0.0699999	0.0504042	0.0809835	0.0976223	0	AC069281.1	novel transcript
ENSG00000106351	23.6539	24.9477	24.2687	27.1913	24.8783	22.4323	29.504	27.729	21.4934	19.795	25.9046	27.0112	20.4589	22.8423	27.6346	28.4047	24.0322	24.0766	27.8038	32.3749	21.0689	23.6877	29.1159	27.8009	AGFG2	ArfGAP with FG repeats 2 [Source:HGNC Symbol;Acc:HGNC:5177]
ENSG00000184414	0.098149	0.045525	0.025654	0	0	0.0444204	0.0466836	0.0346613	0	0.0434101	0	0	0	0.0841339	0	0	0.0461271	0	0	0.0349999	0	0	0.0244056	0	IRS3P	insulin receptor substrate 3, pseudogene [Source:HGNC Symbol;Acc:HGNC:6127]
ENSG00000274272	0	0	0	0	0.0456482	0	0	0	0.113923	0.217051	0	0.0291383	0	0.0420669	0.0686574	0	0	0	0.0543043	0.0349999	0.100808	0.0809835	0	0.0752392	AC069281.2	novel transcript
ENSG00000077454	12.514	12.7015	12.8527	14.0716	14.1053	14.5255	15.4523	15.8749	19.3289	19.7516	23.5225	24.9424	9.17683	8.91819	14.8643	13.5975	13.4691	13.7726	14.445	18.97	20.0105	20.7723	25.1866	20.9917	LRCH4	leucine rich repeats and calponin homology domain containing 4 [Source:HGNC Symbol;Acc:HGNC:6691]
ENSG00000106336	0.736118	1.22918	0.897891	0.827743	0.776019	1.02167	0.606886	0.970516	0.493665	0.824793	0.893261	0.641043	0.863702	0.588937	0.686574	0.725843	1.24543	0.765146	0.651652	0.769998	0.554446	0.728852	0.903006	0.526674	FBXO24	F-box protein 24 [Source:HGNC Symbol;Acc:HGNC:13595]
ENSG00000224729	0	0	0	0	0.0456482	0	0	0	0.0759484	0	0.0425362	0	0	0.0420669	0	0	0.0461271	0	0	0.0349999	0.100808	0.0404918	0.0244056	0.0376196	PCOLCE-AS1	PCOLCE antisense RNA 1 [Source:HGNC Symbol;Acc:HGNC:40430]
ENSG00000106333	1.81576	2.27625	2.02667	2.06936	3.28667	3.33153	3.17448	3.15418	3.87337	4.86194	4.63645	5.15748	1.56546	1.51441	1.99106	1.59685	3.96693	3.41765	3.25826	4.09499	4.38516	4.81852	5.19839	4.47673	PCOLCE	procollagen C-endopeptidase enhancer [Source:HGNC Symbol;Acc:HGNC:8738]
ENSG00000106330	9.17693	7.92135	9.90246	9.72597	14.2879	12.1268	14.4252	14.9044	17.2403	14.7594	19.8219	19.4644	7.71933	8.03478	8.51352	7.98427	11.255	13.2115	13.6847	14.98	17.7423	18.2213	20.6227	20.2393	MOSPD3	motile sperm domain containing 3 [Source:HGNC Symbol;Acc:HGNC:25078]
ENSG00000106327	1.52131	1.36575	0.872237	1.07607	1.18685	0.710726	0.793621	0.970516	0.797458	0.781383	0.68058	0.786734	1.51148	1.09374	0.961203	1.35491	1.10705	1.53029	1.03178	1.295	0.403233	0.728852	0.854195	1.01573	TFR2	transferrin receptor 2 [Source:HGNC Symbol;Acc:HGNC:11762]
ENSG00000077080	0	0	0	0	0.0456482	0	0	0	0	0	0	0	0	0	0	0.0483895	0	0	0	0	0	0	0	0	ACTL6B	actin like 6B [Source:HGNC Symbol;Acc:HGNC:160]
ENSG00000172354	222.16	227.944	223.318	269.182	224.452	202.246	261.381	252.092	204.073	191.916	254.579	262.565	203.024	193.844	255.68	252.642	189.905	208.528	244.098	266.419	199.701	207.196	248.034	277.445	GNB2	G protein subunit beta 2 [Source:HGNC Symbol;Acc:HGNC:4398]
ENSG00000146830	121.607	121.597	86.1719	112.863	96.5916	92.7053	90.1926	92.303	78.6066	77.0096	78.2667	81.4998	107.585	100.54	111.98	112.167	105.17	116.506	80.8048	89.3198	72.834	83.5345	77.1216	68.2043	GIGYF1	GRB10 interacting GYF protein 1 [Source:HGNC Symbol;Acc:HGNC:9126]
ENSG00000172336	48.2402	46.7542	52.719	53.8033	37.5228	33.182	41.6417	42.3561	18.7213	18.2757	24.5859	23.6603	43.8868	44.4647	52.9348	54.0027	31.8277	39.3795	48.3308	47.3899	19.9096	17.8974	26.9682	27.4247	POP7	POP7 homolog, ribonuclease P/MRP subunit [Source:HGNC Symbol;Acc:HGNC:19949]
ENSG00000130427	0	0	0	0	0.0456482	0	0	0	0	0.0434101	0	0	0	0	0.0686574	0	0	0	0	0	0.0504042	0	0	0.0376196	EPO	erythropoietin [Source:HGNC Symbol;Acc:HGNC:3415]
ENSG00000146839	0	0	0	0	0	0	0	0	0	0.0434101	0	0	0	0	0	0	0	0	0	0	0	0	0.0244056	0	ZAN	zonadhesin (gene/pseudogene) [Source:HGNC Symbol;Acc:HGNC:12857]
ENSG00000196411	250.329	259.311	279.68	304.195	204.458	188.476	249.244	248.591	150.34	148.246	194.561	193.129	240.271	218.033	300.342	299.967	193.688	201.335	244.369	256.794	151.565	153.342	177.429	192.612	EPHB4	EPH receptor B4 [Source:HGNC Symbol;Acc:HGNC:3395]
ENSG00000146828	43.0874	43.4764	41.303	50.5337	40.3073	39.312	44.7695	44.9904	35.6957	36.3343	46.7473	46.3882	33.2525	33.4853	41.8123	41.2279	38.2394	41.726	35.9495	38.4299	37.5007	39.034	43.3443	44.0902	SLC12A9	solute carrier family 12 member 9 [Source:HGNC Symbol;Acc:HGNC:17435]
ENSG00000236305	0.98149	0.3642	0.590043	0.744968	0.273889	0.755146	0.746937	0.519919	0.379742	0.434101	0.467899	0.320521	0.80972	0.462736	0.51493	0.629064	0.599653	0.714136	0.705956	0.454999	0.705658	0.526393	0.390489	0.338576	SLC12A9-AS1	SLC12A9 antisense RNA 1 [Source:HGNC Symbol;Acc:HGNC:40807]
ENSG00000087077	191.194	192.798	213.031	236.941	161.458	150.096	178.191	185.403	125.429	123.502	143.134	153.705	166.263	155.353	197.768	199.51	136.951	143.235	178.01	174.195	114.77	113.741	138.233	143.218	TRIP6	thyroid hormone receptor interactor 6 [Source:HGNC Symbol;Acc:HGNC:12311]
ENSG00000087087	186.876	194.665	154.95	185.456	170.176	158.936	164.279	169.702	120.264	124.327	134.074	136.892	175.331	172.138	190.765	189.59	161.952	172.362	153.464	173.005	124.902	124.755	137.525	133.813	SRRT	serrate, RNA effector molecule [Source:HGNC Symbol;Acc:HGNC:24101]
ENSG00000176125	1.42316	1.4568	2.71933	2.02797	1.91722	1.68797	0.980355	1.55976	1.36707	1.08525	0.808189	1.04898	1.40352	2.43988	1.09852	1.06457	1.10705	1.32625	1.79204	1.225	1.41132	1.49819	1.07385	1.09097	UFSP1	UFM1 specific peptidase 1 (inactive) [Source:HGNC Symbol;Acc:HGNC:33821]
ENSG00000087085	0.0490745	0.045525	0.153924	0.206936	0.136945	0.177681	0.513519	0.173306	0.265819	0.303871	0.552971	0.320521	0	0.0420669	0.0686574	0.338727	0.138381	0.204039	0.217217	0.105	0.302425	0.161967	0.317273	0.225718	ACHE	acetylcholinesterase (Cartwright blood group) [Source:HGNC Symbol;Acc:HGNC:108]
ENSG00000169894	0.196298	0.045525	0.153924	0.165549	1.04991	1.02167	0.606886	0.831871	1.70884	1.56277	2.16935	1.9814	0.323888	0.252402	0.205972	0.0483895	0.691907	0.765146	0.923174	1.19	2.31859	2.22705	2.51377	2.14432	MUC3A	mucin 3A, cell surface associated [Source:HGNC Symbol;Acc:HGNC:7513]
ENSG00000274993	0	0	0	0	0	0	0	0	0	0	0.0425362	0.0291383	0	0	0	0	0	0	0	0	0.0504042	0	0	0.0376196	AC254629.1
ENSG00000205277	0.098149	0.136575	0.205232	0.124161	0.365185	0.355363	0.746937	0.623903	0.379742	0.347281	0.765652	0.524489	0.269907	0.210335	0.171643	0.145169	0.32289	0.306058	0.868869	0.594999	0.554446	0.93131	0.658951	0.97811	MUC12	mucin 12, cell surface associated [Source:HGNC Symbol;Acc:HGNC:7510]
ENSG00000227053	0.196298	0.27315	0.102616	0.248323	0.410834	0.399783	0.420152	0.381274	0.569613	0.824793	1.19101	0.670181	0	0.168268	0.0686574	0.0483895	0.64578	0.459088	0.271522	0.279999	0.957679	0.890819	0.951818	0.94049	AC105446.1
ENSG00000169876	0	0	0	0	0	0.0444204	0	0	0	0	0	0.0291383	0	0	0	0	0	0	0	0	0.0504042	0	0.0244056	0	MUC17	mucin 17, cell surface associated [Source:HGNC Symbol;Acc:HGNC:16800]
ENSG00000169871	95.2536	99.8819	100.872	108.476	99.9695	97.4582	105.972	103.672	97.4798	103.967	112.423	114.106	91.3904	90.6122	98.1457	97.3113	96.4057	90.0832	100.789	102.06	96.776	98.4354	106.726	104.921	TRIM56	tripartite motif containing 56 [Source:HGNC Symbol;Acc:HGNC:19028]
ENSG00000106366	455.951	499.728	462.773	428.646	327.571	296.017	357.783	365.226	291.072	290.457	359.942	341.268	373.173	336.788	398.522	368.583	289.817	266.322	282.382	308.559	235.992	229.467	260.652	265.482	SERPINE1	serpin family E member 1 [Source:HGNC Symbol;Acc:HGNC:8583]
ENSG00000106367	144.083	138.988	154.052	152.263	144.385	133.616	152.515	151.886	118.176	115.037	135.776	137.329	124.913	111.435	132.989	136.458	121.914	133.748	148.957	137.795	117.643	120.908	128.227	136.371	AP1S1	adaptor related protein complex 1 subunit sigma 1 [Source:HGNC Symbol;Acc:HGNC:559]
ENSG00000128564	1.03056	0.864975	0.743967	0.786355	1.04991	1.11051	0.373469	0.658565	0.759484	0.737972	0.467899	0.553628	0.647776	1.30407	1.2015	1.35491	0.599653	1.17322	1.249	1.295	1.2601	1.17426	1.07385	0.714772	VGF	VGF nerve growth factor inducible [Source:HGNC Symbol;Acc:HGNC:12684]
ENSG00000167011	0	0	0	0	0	0	0	0	0	0	0.0425362	0	0	0	0	0	0	0.0510097	0	0.0349999	0.100808	0	0	0.0376196	NAT16	N-acetyltransferase 16 (putative) [Source:HGNC Symbol;Acc:HGNC:22030]
ENSG00000106384	0.0490745	0	0	0	0	0	0	0	0	0	0.0425362	0	0	0	0	0	0	0	0	0	0.0504042	0	0.0244056	0.0376196	MOGAT3	monoacylglycerol O-acyltransferase 3 [Source:HGNC Symbol;Acc:HGNC:23249]
ENSG00000205267	0	0	0.025654	0.0413871	0.0456482	0.0444204	0	0	0.0759484	0.0868203	0	0.0582766	0	0	0	0.0483895	0.0461271	0	0	0	0	0.0404918	0.0488112	0	DGAT2L7P	diacylglycerol O-acyltransferase 2 like 7, pseudogene [Source:HGNC Symbol;Acc:HGNC:44367]
ENSG00000213394	0.0490745	0	0	0	0.0456482	0	0	0	0	0.0434101	0.0425362	0	0	0	0.0686574	0	0	0	0	0	0.0504042	0.0404918	0.0244056	0	RPSAP46	ribosomal protein SA pseudogene 46 [Source:HGNC Symbol;Acc:HGNC:36082]
ENSG00000106397	158.118	174.771	153.514	184.049	149.909	130.862	169.041	167.969	119.96	113.257	149.387	153.267	153.739	138.695	189.563	183.251	135.06	148.183	159.112	186.165	115.93	120.544	155.634	160.56	PLOD3	procollagen-lysine,2-oxoglutarate 5-dioxygenase 3 [Source:HGNC Symbol;Acc:HGNC:9083]
ENSG00000106400	64.6802	68.6517	76.9108	74.1657	64.5922	58.9014	72.9664	72.2341	63.5308	59.5587	76.4376	75.2642	69.8519	54.9815	75.2828	72.4875	58.5353	64.9354	77.1121	74.2698	59.5777	58.4701	73.8269	76.5183	ZNHIT1	zinc finger HIT-type containing 1 [Source:HGNC Symbol;Acc:HGNC:21688]
ENSG00000106404	9.32416	11.6089	7.9784	11.4642	9.03834	10.9274	10.177	10.1904	14.1264	15.3238	15.8235	16.6088	7.12554	7.27758	8.30754	7.8391	9.8712	11.5282	7.05956	8.01498	12.8531	16.9256	15.4243	11.0602	CLDN15	claudin 15 [Source:HGNC Symbol;Acc:HGNC:2036]
ENSG00000214253	99.5722	103.979	108.67	120.23	92.255	85.1982	116.989	106.687	86.5432	83.2172	116.719	115.125	88.5834	79.212	109.303	113.957	81.9218	87.6347	111.432	106.12	87.7537	86.6928	103.089	106.802	FIS1	fission, mitochondrial 1 [Source:HGNC Symbol;Acc:HGNC:21689]
ENSG00000214252	0	0	0	0	0	0	0	0	0.0379742	0	0	0	0	0	0	0	0	0	0	0.0349999	0	0	0	0	AZGP1P2	alpha-2-glycoprotein 1, zinc-binding pseudogene 2 [Source:HGNC Symbol;Acc:HGNC:912]
ENSG00000232445	16.0964	16.4345	15.9312	13.7819	10.6817	10.3055	9.75687	9.53186	5.12652	5.33945	3.65812	3.99195	15.7086	16.6585	13.9374	14.5169	10.7476	9.99791	9.992	9.69498	4.08274	4.33262	3.75846	3.68672	AC006329.1	novel transcript
ENSG00000128581	16.7835	17.0719	19.6766	17.962	19.3092	16.6132	19.2803	18.2318	18.7593	17.4075	21.0554	20.6299	17.7599	17.626	20.7689	18.8235	17.8512	19.6388	20.3098	23.065	18.4479	19.1931	22.0626	23.0232	IFT22	intraflagellar transport 22 [Source:HGNC Symbol;Acc:HGNC:21895]
ENSG00000160963	0.0490745	0.045525	0.025654	0	0	0	0	0	0.0379742	0.0868203	0.0425362	0	0	0	0	0.0483895	0.0461271	0.0510097	0.108609	0.0349999	0.100808	0.0404918	0.0488112	0	COL26A1	collagen type XXVI alpha 1 chain [Source:HGNC Symbol;Acc:HGNC:18038]
ENSG00000106436	0	0	0	0	0	0	0	0	0	0	0.0850725	0	0	0	0	0	0	0	0	0	0	0.0404918	0.0244056	0.0752392	MYL10	myosin light chain 10 [Source:HGNC Symbol;Acc:HGNC:29825]
ENSG00000257923	109.387	108.668	114.135	114.187	122.839	118.513	114.141	115.942	133.973	144.512	148.069	145.691	116.492	105.041	111.225	114.441	124.774	116.965	118.112	122.885	139.569	149.658	140.454	147.093	CUX1	cut like homeobox 1 [Source:HGNC Symbol;Acc:HGNC:2557]
ENSG00000278586	0	0	0.025654	0	0	0.0444204	0	0	0	0.0434101	0	0.0291383	0	0	0	0	0	0.0510097	0	0	0	0	0.0488112	0	AC005088.1	ribosomal protein L10 (RPL10) pseudogene
ENSG00000160999	5.59449	6.0093	8.82499	5.25616	5.88862	7.1961	6.06886	5.96174	6.15182	6.55493	5.35957	5.8568	3.88666	5.67904	7.44933	4.98412	7.28808	6.37622	6.62513	6.01999	5.94769	6.80261	5.80853	5.41722	SH2B2	SH2B adaptor protein 2 [Source:HGNC Symbol;Acc:HGNC:17381]
ENSG00000228546	0	0	0.0513081	0.0827743	0	0.0444204	0	0.0693226	0	0	0	0.0291383	0.0539814	0	0.0343287	0.0483895	0.0461271	0.0510097	0	0	0.0504042	0.0404918	0.0244056	0.0376196	AC091390.2	postmeiotic segregation increased 2-like protein pseudogene
ENSG00000260097	0	0	0	0	0	0	0	0	0	0	0	0.0291383	0	0	0	0.096779	0	0	0	0	0	0	0	0	SPDYE6	speedy/RINGO cell cycle regulator family member E6 [Source:HGNC Symbol;Acc:HGNC:35465]
ENSG00000128563	29.6901	31.0025	30.4257	29.4262	27.6628	27.0964	28.617	29.9127	28.4047	28.6073	32.1149	31.9356	25.5872	26.376	29.9003	31.6951	28.5066	27.7493	30.2475	31.7099	27.6215	27.2509	30.4094	33.0676	PRKRIP1	PRKR interacting protein 1 [Source:HGNC Symbol;Acc:HGNC:21894]
ENSG00000239486	0	0	0.025654	0	0	0	0	0	0	0	0	0	0	0	0	0	0	0	0	0	0.0504042	0	0	0	AC091390.3	pseudogene similar to part of stromal antigen 3 STAG3
ENSG00000239480	0.0490745	0	0.025654	0	0.0456482	0	0.0466836	0	0	0	0	0	0	0	0	0	0	0	0	0	0	0.0404918	0.0488112	0.0376196	AC073517.1	novel transcript
ENSG00000160991	4.07318	5.14433	5.48996	5.4631	13.238	11.727	14.8921	12.5474	24.3035	23.7453	29.8604	31.0323	5.99193	5.30043	7.8956	6.67775	14.0226	16.2211	17.0516	19.215	26.7142	27.7773	36.4131	36.792	ORAI2	ORAI calcium release-activated calcium modulator 2 [Source:HGNC Symbol;Acc:HGNC:21667]
ENSG00000160993	15.4585	16.2069	16.7521	18.4587	15.0183	14.9252	17.5063	17.9546	13.5948	12.7192	18.2055	16.9294	15.2227	12.6621	18.9494	18.0009	14.9452	16.3231	19.8754	20.125	14.718	14.901	16.7666	18.5088	ALKBH4	alkB homolog 4, lysine demethylase [Source:HGNC Symbol;Acc:HGNC:21900]
ENSG00000161036	41.6643	40.8359	46.2286	49.1679	43.594	37.7129	50.7917	46.4808	40.8223	38.7218	49.8525	54.3721	40.7019	39.2064	51.5617	48.3895	38.2394	40.2467	54.4129	54.8449	42.4907	41.2611	54.0096	55.1127	LRWD1	leucine rich repeats and WD repeat domain containing 1 [Source:HGNC Symbol;Acc:HGNC:21769]
ENSG00000005075	36.7568	37.1029	42.0726	44.5739	34.7383	32.5157	41.6417	38.2661	25.1009	25.5686	33.6036	33.2468	37.9489	32.1391	43.2542	41.9053	33.8112	37.4922	45.0183	41.8249	28.9824	25.1859	36.0959	36.3782	POLR2J	RNA polymerase II subunit J [Source:HGNC Symbol;Acc:HGNC:9197]
ENSG00000170667	0	0	0	0	0	0	0	0	0	0	0	0	0.0539814	0	0	0	0	0	0	0.0349999	0	0	0	0	RASA4B	RAS p21 protein activator 4B [Source:HGNC Symbol;Acc:HGNC:35202]
ENSG00000272949	1.12871	1.18365	0.718313	0.993291	0.776019	0.977248	0.560203	0.554581	0.759484	1.04184	0.638044	0.611904	0.485832	0.631004	0.78956	0.677453	0.876415	1.0712	0.543043	0.384999	0.554446	0.890819	0.707762	0.413816	AC093668.2	novel transcript
ENSG00000168255	0	0.09105	0.0769621	0.0413871	0.0456482	0.0444204	0	0	0.0379742	0.0434101	0.0850725	0.0874149	0.107963	0.0841339	0.102986	0.145169	0	0.153029	0.0543043	0.0699999	0.100808	0	0	0	POLR2J3	RNA polymerase II subunit J3 [Source:HGNC Symbol;Acc:HGNC:33853]
ENSG00000279168	0	0	0.025654	0	0	0	0	0	0	0.0434101	0.0425362	0	0	0	0	0	0.0461271	0.0510097	0	0	0	0	0	0	AC105052.4	novel transcript, sense overlapping POLR2J2, UPK3BL and RASA4
ENSG00000233297	0	0.1821	0.153924	0.124161	0.182593	0.177681	0.0933671	0.173306	0.189871	0.303871	0.382826	0.320521	0.0539814	0.168268	0.205972	0.096779	0.0922542	0.204039	0.162913	0.105	0.403233	0.445409	0.341678	0.300957	RASA4DP	RAS p21 protein activator 4CD, pseudogene [Source:HGNC Symbol;Acc:HGNC:44226]
ENSG00000222011	14.8696	15.433	18.2913	15.8099	13.238	14.2145	13.2581	12.3048	9.4176	9.68046	7.78413	8.85804	14.9528	16.6164	15.6882	16.8396	11.9008	12.3954	11.947	11.095	8.5183	8.90819	8.00503	7.82488	FAM185A	family with sequence similarity 185 member A [Source:HGNC Symbol;Acc:HGNC:22412]
ENSG00000161040	0.736118	0.682875	0.667005	0.786355	0.821667	0.888407	0.700253	0.693226	1.63289	1.56277	1.48877	1.07812	0.485832	0.841339	0.480602	0.435506	1.0148	0.969185	0.543043	0.699999	1.1593	1.33623	1.07385	1.01573	FBXL13	F-box and leucine rich repeat protein 13 [Source:HGNC Symbol;Acc:HGNC:21658]
ENSG00000128606	0.196298	0.045525	0.102616	0.0413871	0	0.0444204	0.0466836	0.0693226	0.0759484	0	0.0425362	0.0291383	0.323888	0.168268	0.102986	0.0483895	0.0922542	0.0510097	0.108609	0	0.100808	0	0.0244056	0.0376196	LRRC17	leucine rich repeat containing 17 [Source:HGNC Symbol;Acc:HGNC:16895]
ENSG00000230257	0.0490745	0	0	0.0413871	0	0.0444204	0	0.0346613	0.0379742	0	0.0425362	0	0	0	0.0343287	0	0	0	0	0.0699999	0	0	0	0	NFE4	nuclear factor, erythroid 4 [Source:HGNC Symbol;Acc:HGNC:29902]
ENSG00000170632	61.5394	61.4133	71.4978	59.9286	58.7949	61.922	52.4723	59.2015	60.9106	64.3772	50.7457	54.2264	60.0273	71.2614	60.2812	61.4547	55.2603	53.2542	57.2911	54.5649	55.0918	50.5742	47.054	51.0122	ARMC10	armadillo repeat containing 10 [Source:HGNC Symbol;Acc:HGNC:21706]
ENSG00000233025	0	0	0	0.0413871	0	0	0	0	0	0	0	0	0	0.0420669	0	0	0	0.0510097	0	0	0	0.0404918	0	0	CRYZP1	crystallin zeta pseudogene 1 [Source:HGNC Symbol;Acc:HGNC:2421]
ENSG00000161048	16.8816	16.5711	16.5725	15.396	19.4918	18.4789	19.0469	19.8609	24.4554	24.4399	19.9495	23.5146	18.4076	19.4349	17.542	17.517	20.6649	20.863	16.8343	19.705	21.1697	21.1772	22.0138	20.0136	NAPEPLD	N-acyl phosphatidylethanolamine phospholipase D [Source:HGNC Symbol;Acc:HGNC:21683]
ENSG00000170629	0.785192	1.13813	1.43663	0.620807	1.00426	1.28819	1.68061	1.5251	1.21517	0.998433	1.10594	0.815872	1.88935	1.76681	1.40748	1.50008	2.16797	1.42827	1.73774	1.47	1.31051	1.37672	1.14706	1.09097	DPY19L2P2	DPY19L2 pseudogene 2 [Source:HGNC Symbol;Acc:HGNC:21764]
ENSG00000105819	114.295	115.861	119.804	104.006	109.556	112.917	106.112	108.871	110.125	109.914	107.149	107.462	106.667	114.506	106.041	106.409	101.664	103.142	109.206	106.89	104.286	100.622	101.43	104.432	PMPCB	peptidase, mitochondrial processing beta subunit [Source:HGNC Symbol;Acc:HGNC:9119]
ENSG00000105821	80.6785	85.1318	88.019	74.3313	70.9373	75.4702	59.3815	67.6589	49.7842	50.9635	44.7056	46.3008	94.4674	107.523	92.8248	91.6498	69.4674	68.251	70.3784	74.3748	52.2187	46.0391	48.3963	48.3788	DNAJC2	DnaJ heat shock protein family (Hsp40) member C2 [Source:HGNC Symbol;Acc:HGNC:13192]
ENSG00000161057	152.573	155.605	175.063	153.339	151.095	152.895	163.673	164.087	148.365	141.474	167.21	162.3	168.908	171.591	175.454	174.831	150.098	149.51	181.865	177.59	144.66	146.459	161.687	166.015	PSMC2	proteasome 26S subunit, ATPase 2 [Source:HGNC Symbol;Acc:HGNC:9548]
ENSG00000170615	0.245373	0.09105	0.307848	0.28971	0.136945	0.177681	0.280101	0.27729	0.113923	0.217051	0.34029	0.17483	0.161944	0.336535	0.137315	0.241948	0.0461271	0.204039	0.217217	0.244999	0.453637	0.242951	0.366084	0.188098	SLC26A5	solute carrier family 26 member 5 [Source:HGNC Symbol;Acc:HGNC:9359]
ENSG00000234715	0	0	0	0	0	0	0	0	0	0.0434101	0	0.0291383	0	0	0	0	0	0	0	0	0	0	0	0	AC005064.1
ENSG00000189056	0	0	0	0.0827743	0	0	0	0.0346613	0	0	0	0.0291383	0	0.0420669	0.0343287	0	0	0	0.0543043	0	0	0	0.0244056	0	RELN	reelin [Source:HGNC Symbol;Acc:HGNC:9957]
ENSG00000164815	47.2097	49.4402	55.1562	50.244	42.7267	42.6435	43.0422	43.6732	30.911	31.2553	28.8396	28.0602	54.899	60.1557	57.2603	58.1158	41.0531	40.3997	42.7375	45.3949	28.5792	26.6841	29.2135	29.4185	ORC5	origin recognition complex subunit 5 [Source:HGNC Symbol;Acc:HGNC:8491]
ENSG00000187416	10.9436	12.3373	10.4925	11.0917	8.99269	8.83965	8.72983	8.4227	8.50622	7.6836	7.10355	6.96405	10.6883	10.0119	9.47472	9.2424	8.6719	7.24338	7.65691	7.48998	7.15739	6.68114	6.61391	6.39533	LHFPL3	LHFPL tetraspan subfamily member 3 [Source:HGNC Symbol;Acc:HGNC:6589]
ENSG00000225329	0	0	0.025654	0	0	0	0	0	0.113923	0.0434101	0	0.116553	0	0	0.0343287	0	0	0.0510097	0	0.0349999	0.100808	0.202459	0	0.150478	LHFPL3-AS2	LHFPL3 antisense RNA 2 [Source:HGNC Symbol;Acc:HGNC:44106]
ENSG00000228393	3.63151	4.7346	3.64287	3.55929	4.19963	4.35319	3.26785	2.53027	5.01259	6.77198	5.44464	4.57471	3.29286	3.53362	3.05525	3.00015	6.31942	4.38684	2.60661	3.32499	4.38516	5.30442	4.97874	3.95006	LINC01004	long intergenic non-protein coding RNA 1004 [Source:HGNC Symbol;Acc:HGNC:48961]
ENSG00000239569	0.736118	1.22918	1.02616	1.11745	0.867315	0.843987	0.700253	1.03984	0.645561	0.694562	0.723116	0.903287	0.539814	0.757205	0.823889	0.725843	0.876415	0.918175	0.651652	0.839998	1.00808	0.647868	0.82979	0.526674	KMT2E-AS1	KMT2E antisense RNA 1 [Source:HGNC Symbol;Acc:HGNC:40845]
ENSG00000005483	68.7043	76.391	70.7025	66.178	63.451	65.6977	64.0032	66.5497	60.379	62.9881	61.8052	62.5891	73.5226	70.7986	72.8455	71.9552	69.3752	67.894	66.6857	69.4049	64.2149	65.4752	63.1372	60.6428	KMT2E	lysine methyltransferase 2E [Source:HGNC Symbol;Acc:HGNC:18541]
ENSG00000272918	0.294447	0	0.153924	0.124161	0.182593	0.177681	0.140051	0.138645	0.303794	0.217051	0.0425362	0.116553	0.107963	0.168268	0.137315	0.338727	0.138381	0.510097	0.162913	0.21	0.453637	0.283442	0.195245	0.0752392	AC005070.3	novel transcript, antisense to MLL5
ENSG00000135250	84.1137	84.7676	93.9194	85.8369	87.8271	90.9285	92.4335	98.1261	103.176	104.879	100.13	103.965	95.3851	94.9871	95.9487	94.1176	94.3761	91.5625	98.2908	97.1948	101.917	99.6907	99.648	103.228	SRPK2	SRSF protein kinase 2 [Source:HGNC Symbol;Acc:HGNC:11306]
ENSG00000244490	0	0	0.0513081	0	0.0456482	0	0.0466836	0.0693226	0	0	0.0425362	0	0.0539814	0.0420669	0.0343287	0.0483895	0	0	0	0.0349999	0.100808	0	0.0244056	0	RWDD4P1	RWD domain containing 4 pseudogene 1 [Source:HGNC Symbol;Acc:HGNC:23753]
ENSG00000091127	100.554	102.477	99.3067	90.6792	86.9598	89.7735	71.7526	76.0469	60.1511	60.7308	48.7891	47.2623	104.562	110.72	97.7681	93.0047	75.9714	78.504	70.1069	70.1049	50.1017	52.3558	46.2242	45.1059	PUS7	pseudouridine synthase 7 [Source:HGNC Symbol;Acc:HGNC:26033]
ENSG00000135249	52.6079	52.0351	61.3131	53.3066	51.3086	52.5493	50.9318	53.829	50.6956	46.8395	52.277	53.0317	55.6548	59.7771	55.5782	54.7769	46.2194	47.8981	52.3494	52.4649	51.9667	48.5091	48.4939	49.1312	RINT1	RAD50 interactor 1 [Source:HGNC Symbol;Acc:HGNC:21876]
ENSG00000185055	2.25743	2.0031	4.00203	4.42842	1.36945	1.19935	2.80101	2.7729	0.607587	1.04184	1.27609	1.34036	1.18759	0.883406	1.44181	1.50008	0.553525	1.02019	1.08609	0.839998	0.302425	0.202459	0.4393	0.564294	EFCAB10	EF-hand calcium binding domain 10 [Source:HGNC Symbol;Acc:HGNC:34531]
ENSG00000272604	1.86483	2.09415	2.30886	1.69687	1.87158	1.9545	1.58724	1.45577	2.08858	1.91005	2.25442	1.45691	1.7274	2.65022	2.23137	1.4033	1.98347	2.29544	1.90065	1.4	2.369	1.9436	1.43993	1.39193	AC073073.2	novel transcript, antisense to EFCAB10
ENSG00000146776	14.8205	14.8412	14.982	15.1891	13.9683	14.3478	14.1451	16.1868	14.658	13.3703	15.6533	14.7731	13.0095	12.9987	14.8987	12.6781	13.792	13.0075	12.8158	14.385	12.097	14.2936	14.5701	12.8283	ATXN7L1	ataxin 7 like 1 [Source:HGNC Symbol;Acc:HGNC:22210]
ENSG00000128536	3.04262	3.8241	3.77114	3.14542	4.01704	3.55363	2.5676	2.46095	3.41768	3.38599	2.72232	2.30193	2.69907	3.15502	2.67764	2.56464	3.50566	3.00957	1.62913	2.17	3.12506	2.83442	2.70902	2.44527	CDHR3	cadherin related family member 3 [Source:HGNC Symbol;Acc:HGNC:26308]
ENSG00000008282	379.542	363.836	363.902	339.912	315.109	317.428	304.003	303.876	282.718	273.137	241.989	247.034	384.509	407.208	339.305	370.857	298.719	282.645	305.516	270.444	256.557	243.396	225.898	250.584	SYPL1	synaptophysin like 1 [Source:HGNC Symbol;Acc:HGNC:11507]
ENSG00000242562	0	0	0.0513081	0.0413871	0	0.0444204	0.0466836	0.0346613	0.113923	0.13023	0	0.0291383	0.0539814	0	0	0	0.0461271	0	0	0	0.100808	0	0	0.0376196	DCAF13P1	DDB1 and CUL4 associated factor 13 pseudogene 1 [Source:HGNC Symbol;Acc:HGNC:43866]
ENSG00000105835	341.313	352.728	364.698	352.908	297.124	301.259	289.952	299.959	278.389	272.268	263.512	263.119	397.681	413.897	386.61	413.537	299.134	285.91	310.186	318.079	257.565	244.408	244.3	269.695	NAMPT	nicotinamide phosphoribosyltransferase [Source:HGNC Symbol;Acc:HGNC:30092]
ENSG00000273320	0.147224	0.136575	0.205232	0.248323	0.136945	0.399783	0.186734	0.242629	0.151897	0.0868203	0.127609	0.145691	0.269907	0.168268	0.205972	0.145169	0.369017	0.102019	0.162913	0.175	0.252021	0.202459	0.244056	0.188098	AC007032.1	novel transcript, antisense to NAMPT
ENSG00000243797	0.490745	0.409725	1.33401	0.248323	0.684723	1.11051	0.373469	0.589242	1.93668	2.51779	1.06341	0.641043	0.485832	1.05167	0.583588	0.871011	0.784161	0.765146	1.46622	0.909998	1.56253	1.33623	0.976223	1.01573	AC004917.1	novel transcript, sense overlapping CCDC71L
ENSG00000228742	0	0.045525	0	0	0	0	0.0466836	0.0346613	0	0.13023	0.0850725	0.0582766	0.107963	0	0.102986	0	0.0922542	0.102019	0.217217	0.0349999	0.0504042	0.0404918	0.170839	0.150478	LINC02577	long intergenic non-protein coding RNA 2577 [Source:HGNC Symbol;Acc:HGNC:53749]
ENSG00000005249	0.0490745	0	0.025654	0	0.0456482	0.0444204	0.0933671	0	0.189871	0.347281	0.0850725	0.116553	0.0539814	0	0.0686574	0	0.230636	0.153029	0.0543043	0.0349999	0.100808	0.121475	0.21965	0.0376196	PRKAR2B	protein kinase cAMP-dependent type II regulatory subunit beta [Source:HGNC Symbol;Acc:HGNC:9392]
ENSG00000105856	32.2419	34.7356	37.0701	33.4408	35.2404	40.7779	38.5139	42.5294	53.1639	54.7836	53.8934	56.0038	29.4198	31.3399	28.3555	28.6466	37.2707	33.9215	38.9362	39.2699	52.0675	48.6711	49.9338	49.6203	HBP1	HMG-box transcription factor 1 [Source:HGNC Symbol;Acc:HGNC:23200]
ENSG00000272072	0	0.1821	0.0513081	0.0827743	0.319537	0.133261	0.0933671	0	0.113923	0	0	0.0874149	0.0539814	0.0841339	0	0.145169	0.138381	0.153029	0.0543043	0.0349999	0.201617	0.121475	0.0732167	0	AC004492.1	novel transcript, antisense to HBP1
ENSG00000164597	82.4942	82.9466	82.8625	75.5729	69.5222	70.8949	61.5756	69.0106	74.6952	75.4468	68.4833	67.9505	90.5267	93.1783	88.1218	84.5365	73.665	74.7293	70.2698	73.1498	74.3461	70.2532	66.1147	64.4424	COG5	component of oligomeric golgi complex 5 [Source:HGNC Symbol;Acc:HGNC:14857]
ENSG00000105865	16.1946	18.6653	19.5997	16.7618	15.9769	13.8591	14.2385	13.6912	10.329	11.113	8.71993	9.29512	18.9475	21.2017	18.1255	18.5332	14.8529	14.4358	14.6079	13.09	10.7865	10.1634	9.76223	9.4049	DUS4L	dihydrouridine synthase 4 like [Source:HGNC Symbol;Acc:HGNC:21517]
ENSG00000272854	0	0	0	0	0.0912964	0.0444204	0.0466836	0	0	0.0868203	0.0425362	0.0582766	0	0.0420669	0	0.096779	0.138381	0.204039	0	0	0	0.0404918	0.122028	0.263337	AC004839.1	novel transcript, antisense to BCAP29
ENSG00000075790	82.9359	81.2166	81.9903	76.5662	84.9056	88.3521	75.8608	78.7851	101.543	91.1179	84.2218	79.9263	89.663	99.1938	78.4067	83.9074	82.9827	81.1055	75.8088	78.0848	87.048	83.1701	75.8525	76.8568	BCAP29	B cell receptor associated protein 29 [Source:HGNC Symbol;Acc:HGNC:24131]
ENSG00000250474	0.147224	0.409725	0.205232	0.496646	0.365185	0.310942	0.280101	0.207968	0.569613	0.347281	0.68058	0.757596	0.0539814	0.336535	0.377616	0.193558	0.415144	0.510097	0.325826	0.384999	0.403233	0.364426	0.683356	0.97811	WBP1LP2	WW domain binding protein 1-like pseudogene 2 [Source:HGNC Symbol;Acc:HGNC:43949]
ENSG00000233705	0.098149	0.045525	0.179578	0.206936	0.182593	0.0444204	0.140051	0.103984	0.151897	0	0.0850725	0.0582766	0.215925	0.462736	0.652245	0.193558	0.230636	0.204039	0.108609	0.14	0.0504042	0.161967	0.0732167	0.225718	SLC26A4-AS1	SLC26A4 antisense RNA 1 [Source:HGNC Symbol;Acc:HGNC:22385]
ENSG00000091137	0	0.136575	0.179578	0.0827743	0.0456482	0.0888407	0.186734	0.242629	0.45569	0.390691	0.425362	0.466213	0.161944	0.0841339	0.205972	0.0483895	0.0922542	0.204039	0.217217	0.0349999	0.453637	0.404918	0.390489	0.489055	SLC26A4	solute carrier family 26 member 4 [Source:HGNC Symbol;Acc:HGNC:8818]
ENSG00000241764	2.79725	3.50543	4.00203	3.97316	3.10408	2.48754	2.75433	3.36215	2.81009	2.17051	4.21109	4.22505	3.83268	2.94469	3.74183	3.91955	2.30636	2.55049	3.36687	3.46499	2.21778	2.55098	3.44119	3.42338	AC002467.1
ENSG00000105879	46.6208	50.032	48.2809	47.8849	44.507	47.3965	43.4624	45.3023	43.9741	41.0226	39.5587	41.0267	53.1716	51.9947	45.3482	46.6959	45.2046	41.879	40.511	42.4899	41.029	40.5322	37.3161	39.5006	CBLL1	Cbl proto-oncogene like 1 [Source:HGNC Symbol;Acc:HGNC:21225]
ENSG00000091138	0	0	0	0	0.0456482	0	0.0466836	0	0	0.0434101	0	0	0.0539814	0	0	0	0.138381	0	0	0	0	0.0404918	0	0	SLC26A3	solute carrier family 26 member 3 [Source:HGNC Symbol;Acc:HGNC:3018]
ENSG00000091140	274.376	277.612	301.384	264.547	261.975	263.057	264.929	275.037	264.528	262.501	256.664	253.212	280.757	300.61	285.821	295.031	249.732	244.898	281.025	266.594	255.6	241.169	243.885	260.741	DLD	dihydrolipoamide dehydrogenase [Source:HGNC Symbol;Acc:HGNC:2898]
ENSG00000091136	384.253	402.896	361.619	387.218	360.027	363.581	341.677	352.124	325.895	319.846	340.205	336.139	397.735	371.451	399.002	412.376	334.145	331.971	317.843	354.199	296.881	314.378	318.127	328.72	LAMB1	laminin subunit beta 1 [Source:HGNC Symbol;Acc:HGNC:6486]
ENSG00000273055	0.098149	0	0.0769621	0	0	0	0.0933671	0.0346613	0.0759484	0.0434101	0.127609	0.0874149	0	0.0420669	0	0	0	0.102019	0.0543043	0.0349999	0.0504042	0.121475	0	0	AC005046.1	novel transcript, antisense to LAMB1
ENSG00000091128	1.96298	2.3673	2.8476	2.27629	2.32806	2.53196	2.10076	3.15418	1.67086	1.47594	1.91413	2.18537	2.21324	2.18748	3.32988	2.56464	2.16797	2.39746	3.31256	2.72999	1.96576	1.61967	1.56196	1.84336	LAMB4	laminin subunit beta 4 [Source:HGNC Symbol;Acc:HGNC:6491]
ENSG00000091129	0	0.136575	0.025654	0.124161	0.0912964	0.0888407	0.140051	0.242629	0.683536	0.520922	0.467899	0.670181	0.0539814	0.0841339	0.102986	0.145169	0.184508	0.0510097	0.108609	0.0349999	0.403233	0.283442	0.756573	0.564294	NRCAM	neuronal cell adhesion molecule [Source:HGNC Symbol;Acc:HGNC:7994]
ENSG00000135241	48.9273	51.2612	56.8493	46.6847	63.7249	64.3207	62.696	67.2429	98.657	96.631	93.6648	99.1285	55.6548	60.6605	57.6035	54.1479	67.115	60.4465	69.4009	67.4099	94.911	90.823	90.8132	95.8171	PNPLA8	patatin like phospholipase domain containing 8 [Source:HGNC Symbol;Acc:HGNC:28900]
ENSG00000231006	0.147224	0.045525	0.307848	0.248323	0.136945	0.222102	0.420152	0.207968	0.113923	0	0.127609	0.116553	0.161944	0.210335	0.0343287	0.241948	0.184508	0.153029	0.108609	0.175	0.100808	0.0809835	0.292867	0.112859	RPL7P32	ribosomal protein L7 pseudogene 32 [Source:HGNC Symbol;Acc:HGNC:35692]
ENSG00000128590	14.1825	12.3373	15.5976	14.8166	15.566	14.1257	13.0714	15.0083	17.9998	17.9284	17.2697	18.8233	12.3077	13.1249	12.6673	11.6135	11.8547	12.4464	15.9112	14.07	19.9096	17.6949	16.9619	16.1012	DNAJB9	DnaJ heat shock protein family (Hsp40) member B9 [Source:HGNC Symbol;Acc:HGNC:6968]
ENSG00000234273	0.0490745	0	0	0.0413871	0	0	0	0	0	0	0	0	0	0	0	0.0483895	0.0461271	0	0	0.0349999	0	0	0	0.0376196	AC073071.1	novel transcript
ENSG00000230192	0	0	0	0.0827743	0	0	0	0.0346613	0	0	0	0	0	0	0	0	0	0	0	0	0	0	0.0244056	0	AC073387.1	STAM binding protein-like 1 (STAMBPL1) pseudogene
ENSG00000237064	0.0490745	0	0	0	0	0	0	0	0.0379742	0	0	0	0	0	0	0	0	0	0	0	0	0	0	0	EIF3IP1	eukaryotic translation initiation factor 3 subunit I pseudogene 1 [Source:HGNC Symbol;Acc:HGNC:13277]
ENSG00000226965	1.03056	1.50233	2.89891	2.15213	1.55204	1.55471	3.08112	3.11952	1.44302	1.47594	2.76486	2.50589	0.647776	0.504803	0.78956	0.580674	0.507398	0.663127	0.760261	1.05	0.655254	1.01229	0.927412	0.790012	AC092167.1
ENSG00000184903	20.4641	19.8944	20.9593	18.1276	16.5246	17.5016	15.1722	15.8056	15.6833	16.6261	14.1646	14.4817	19.4333	18.4674	18.3315	19.1139	16.4674	15.3539	14.8794	15.505	13.2059	13.6862	13.6183	12.4521	IMMP2L	inner mitochondrial membrane peptidase subunit 2 [Source:HGNC Symbol;Acc:HGNC:14598]
ENSG00000173114	0	0.09105	0	0.0413871	0.0456482	0.0444204	0	0	0	0	0	0	0	0.0420669	0.0686574	0.0483895	0.0922542	0	0.0543043	0.0349999	0	0.0404918	0.0244056	0.0376196	LRRN3	leucine rich repeat neuronal 3 [Source:HGNC Symbol;Acc:HGNC:17200]
ENSG00000128512	17.3233	16.0703	22.5242	23.0526	21.9568	24.52	25.7226	27.5904	33.0376	33.2088	37.8998	36.656	19.2713	20.4866	24.648	23.7593	23.571	23.1074	25.9575	27.7199	33.8212	34.7014	38.2435	34.0834	DOCK4	dedicator of cytokinesis 4 [Source:HGNC Symbol;Acc:HGNC:19192]
ENSG00000198839	28.2178	29.5913	32.9911	28.5157	27.2976	30.3835	29.504	31.4031	31.4806	32.2103	30.6261	31.3528	32.7667	33.948	28.6645	29.6144	28.1375	24.6887	26.9349	27.9299	30.1921	27.3319	25.9675	27.8761	ZNF277	zinc finger protein 277 [Source:HGNC Symbol;Acc:HGNC:13070]
ENSG00000226851	0.098149	0	0.025654	0.0827743	0.0456482	0.177681	0.0466836	0	0.0379742	0.0868203	0	0.0874149	0.0539814	0.0841339	0.0686574	0	0.0461271	0.102019	0.108609	0.0349999	0.151212	0.0404918	0	0.0376196	AC004112.1	novel transcript, antisense to ZNF277
ENSG00000006652	72.5321	71.2011	72.0109	81.6568	54.0474	59.3012	39.4943	44.4704	44.5817	47.3171	38.3252	34.9077	99.8115	104.41	95.5711	108.538	60.3343	61.9258	54.9017	57.6799	42.0371	42.8403	35.1196	33.9705	IFRD1	interferon related developmental regulator 1 [Source:HGNC Symbol;Acc:HGNC:5456]
ENSG00000180019	0	0	0.025654	0	0	0	0	0	0	0	0	0.0291383	0	0	0	0	0	0	0	0	0	0	0	0	AC079741.1	ribosomal protein S27a (RPS27A) pseudogene
ENSG00000181016	1.42316	1.68443	1.30836	0.910517	1.87158	2.1766	1.54056	1.00518	3.5316	3.90691	1.74399	2.21451	1.67342	1.34614	1.44181	1.16135	3.2289	2.39746	0.977478	1.26	2.369	3.56327	2.34294	1.80574	LSMEM1	leucine rich single-pass membrane protein 1 [Source:HGNC Symbol;Acc:HGNC:22036]
ENSG00000146802	42.793	40.5628	55.2844	45.2775	37.3859	34.9588	39.3076	41.1776	40.4805	44.1481	34.1566	35.9275	36.8693	39.7953	38.1392	38.9536	33.5344	33.3604	34.972	32.6549	34.2748	33.3652	30.8487	31.1114	TMEM168	transmembrane protein 168 [Source:HGNC Symbol;Acc:HGNC:25826]
ENSG00000164603	13.5446	13.9762	16.0338	11.7539	12.5076	15.0585	13.3982	15.3896	17.8099	17.5377	14.7175	15.4433	12.6316	15.0179	12.118	12.7748	13.1001	12.5994	12.8701	12.32	19.0528	15.5083	14.2529	15.725	BMT2	base methyltransferase of 25S rRNA 2 homolog [Source:HGNC Symbol;Acc:HGNC:26475]
ENSG00000164604	0	0	0	0	0	0	0	0	0	0	0	0	0	0	0	0	0	0	0	0	0.0504042	0.0404918	0	0.0376196	GPR85	G protein-coupled receptor 85 [Source:HGNC Symbol;Acc:HGNC:4536]
ENSG00000225457	0	0	0.0513081	0	0.0456482	0.0444204	0	0.0346613	0.0379742	0	0	0	0	0.0420669	0.0343287	0	0.0461271	0	0	0	0.0504042	0	0	0	AC073346.1	novel transcript
ENSG00000214194	39.7994	37.4216	38.5067	34.3513	40.8095	40.5558	36.2264	39.9298	44.9235	45.8845	41.4728	44.4068	37.8409	41.3518	34.3287	36.2921	38.47	37.6452	35.7322	36.5049	46.0694	42.6378	40.9282	42.8863	SMIM30	small integral membrane protein 30 [Source:HGNC Symbol;Acc:HGNC:48953]
ENSG00000128573	0	0	0.025654	0	0	0	0	0	0.0379742	0.347281	0.127609	0.203968	0.0539814	0	0	0	0	0	0.0543043	0.0699999	0.0504042	0	0.0244056	0.0752392	FOXP2	forkhead box P2 [Source:HGNC Symbol;Acc:HGNC:13875]
ENSG00000135272	28.2178	27.5882	34.8125	26.9016	29.8083	30.8277	27.73	28.5609	25.8984	26.2631	22.1188	22.8444	33.5764	35.2521	29.0764	28.453	30.49	28.4634	29.8131	30.8349	26.2102	24.457	21.6966	25.807	MDFIC	MyoD family inhibitor domain containing [Source:HGNC Symbol;Acc:HGNC:28870]
ENSG00000233607	0.0490745	0.09105	0	0	0	0.0444204	0	0	0	0	0.0425362	0	0	0	0.0343287	0	0	0.0510097	0	0	0.0504042	0	0.0244056	0	LINC01392	long intergenic non-protein coding RNA 1392 [Source:HGNC Symbol;Acc:HGNC:50668]
ENSG00000225535	0	0.045525	0.025654	0	0	0.0444204	0	0.0693226	0.0379742	0.173641	0	0.0874149	0	0.0420669	0	0.096779	0.0461271	0	0	0	0	0.121475	0.0732167	0.0376196	LINC01393	long intergenic non-protein coding RNA 1393 [Source:HGNC Symbol;Acc:HGNC:50669]
ENSG00000105967	0	0	0	0	0	0	0	0.0346613	0	0.0434101	0	0	0.0539814	0	0	0	0	0	0	0.0699999	0	0.0404918	0	0	TFEC	transcription factor EC [Source:HGNC Symbol;Acc:HGNC:11754]
ENSG00000279086	0.0490745	0.09105	0.025654	0	0.0456482	0.0888407	0.140051	0.173306	0.113923	0.13023	0	0.0582766	0.107963	0.0841339	0.0343287	0	0.0461271	0.102019	0.108609	0.105	0.151212	0.0809835	0.0488112	0.112859	AC073130.3	TEC
ENSG00000135269	121.018	120.641	135.299	129.583	110.195	110.873	110.78	117.64	122.771	121.071	123.78	123.983	148.395	141.724	142.979	153.056	116.609	122.372	133.154	133.735	118.45	109.206	120.442	122.64	TES	testin LIM domain protein [Source:HGNC Symbol;Acc:HGNC:14620]
ENSG00000243243	0.147224	0.045525	0.025654	0	0	0	0	0	0.0379742	0.0434101	0.0425362	0.116553	0.0539814	0.0841339	0.0686574	0.0483895	0.0922542	0.0510097	0	0.0349999	0	0.0404918	0.0244056	0	AC073130.2	novel transcript
ENSG00000237813	3.82781	3.18675	3.56591	3.60068	2.09982	2.48754	1.49387	2.35697	1.89871	2.30074	2.12681	1.92313	3.1849	2.86055	2.57465	2.85498	2.39861	1.93837	1.79204	1.785	2.26819	1.61967	1.61077	1.42954	AC002066.1	novel transcript
ENSG00000105971	229.767	231.54	233.195	215.379	159.86	158.27	156.81	168.523	139.707	141.691	134.032	135.318	225.372	233.303	208.547	225.592	152.635	148.132	152.921	147.77	114.871	112.486	114.12	121.173	CAV2	caveolin 2 [Source:HGNC Symbol;Acc:HGNC:1528]
ENSG00000105974	990.127	1045.44	973.288	1018.7	628.712	614.378	606.98	627.335	334.515	326.314	310.557	321.337	1007.18	979.991	975.69	1011.24	565.749	566.616	594.198	597.624	302.223	300.53	296.333	317.096	CAV1	caveolin 1 [Source:HGNC Symbol;Acc:HGNC:1527]
ENSG00000235427	0.0490745	0	0	0	0	0	0	0	0	0.0434101	0	0.0291383	0	0	0	0	0	0	0	0	0	0	0	0	AC006159.1	novel transcript
ENSG00000231210	0.147224	0.045525	0.0769621	0.124161	0	0.0444204	0.326785	0.0693226	0.113923	0	0.170145	0.0582766	0	0.0420669	0.205972	0.0483895	0.138381	0.153029	0.108609	0.105	0.0504042	0.161967	0.0732167	0.0752392	LINC01510	long intergenic non-protein coding RNA 1510 [Source:HGNC Symbol;Acc:HGNC:51196]
ENSG00000105976	356.134	355.05	355.873	345.665	371.531	379.083	336.355	356.769	376.438	368.856	354.88	341.151	407.127	410.531	365.017	368.97	370.216	367.474	351.023	366.064	385.441	380.339	342.508	350.126	MET	MET proto-oncogene, receptor tyrosine kinase [Source:HGNC Symbol;Acc:HGNC:7029]
ENSG00000198898	138.586	134.617	147.177	123.334	142.468	137.126	134.916	136.08	165.264	158.838	141.943	144.38	148.287	153.124	133.607	136.652	141.795	135.329	153.79	136.99	150.305	134.352	140.039	144.986	CAPZA2	capping actin protein of muscle Z-line subunit alpha 2 [Source:HGNC Symbol;Acc:HGNC:1490]
ENSG00000227199	0.343522	0.27315	0.12827	0.124161	0.547778	0.222102	0.0933671	0.27729	0.151897	0.260461	0.127609	0.320521	0.37787	0.378602	0.0686574	0.290337	0.184508	0.357068	0.434435	0.21	0.554446	0.404918	0.268461	0.188098	ST7-AS1	ST7 antisense RNA 1 [Source:HGNC Symbol;Acc:HGNC:16000]
ENSG00000277583	0.0490745	0	0	0	0	0	0	0	0	0	0	0	0.0539814	0	0	0	0	0	0.0543043	0	0.0504042	0	0	0	RF02180
ENSG00000004866	22.9669	25.9037	23.7813	24.2942	25.7912	27.7183	24.6022	27.5904	25.5566	26.3065	27.7336	28.1476	30.1756	28.1428	26.4331	27.2917	25.7851	26.321	26.9892	29.8549	28.6296	25.5908	27.6759	28.1018	ST7	suppression of tumorigenicity 7 [Source:HGNC Symbol;Acc:HGNC:11351]
ENSG00000226367	0	0	0.025654	0.0413871	0	0	0	0.0346613	0	0.0434101	0	0.0291383	0	0	0.0686574	0	0	0	0	0	0	0.0404918	0	0.0376196	ST7-AS2	ST7 antisense RNA 2 [Source:HGNC Symbol;Acc:HGNC:16044]
ENSG00000001626	0	0	0	0.0413871	0	0	0.0466836	0	0	0	0	0	0	0	0	0	0	0	0	0	0	0.0809835	0	0	CFTR	cystic fibrosis transmembrane conductance regulator [Source:HGNC Symbol;Acc:HGNC:1884]
ENSG00000077063	0.196298	0.45525	0.205232	0.165549	0.50213	0.399783	0.513519	0.554581	0.417716	0.434101	0.510435	0.728457	0.323888	0.420669	0.308958	0.096779	0.369017	0.918175	0.271522	0.14	0.403233	0.809835	0.585734	0.338576	CTTNBP2	cortactin binding protein 2 [Source:HGNC Symbol;Acc:HGNC:15679]
ENSG00000128534	42.6457	39.4247	42.5344	42.1321	34.5557	32.9599	31.418	30.7446	21.4554	23.0508	18.0779	18.1532	42.5373	45.895	39.2377	41.4214	36.8556	35.3498	34.4289	34.1599	21.6234	20.2459	19.0119	20.5403	LSM8	LSM8 homolog, U6 small nuclear RNA associated [Source:HGNC Symbol;Acc:HGNC:20471]
ENSG00000106013	0.098149	0.227625	0.230886	0.124161	0.593426	0.355363	0.513519	0.346613	0.531639	0.477512	0.382826	0.553628	0.107963	0.252402	0.343287	0.241948	0.32289	0.102019	0.434435	0.524999	1.00808	0.364426	0.268461	0.752392	ANKRD7	ankyrin repeat domain 7 [Source:HGNC Symbol;Acc:HGNC:18588]
ENSG00000184408	0	0	0	0	0	0	0	0	0	0	0	0	0.0539814	0	0	0	0	0	0	0	0	0.0404918	0	0	KCND2	potassium voltage-gated channel subfamily D member 2 [Source:HGNC Symbol;Acc:HGNC:6238]
ENSG00000106025	5.49634	5.73615	6.84963	6.24946	9.03834	8.57313	9.61681	7.90278	13.3289	15.0199	13.484	14.0155	5.77601	6.77278	7.03738	6.04869	9.27155	7.14136	9.77478	8.88998	12.2986	12.3905	12.5445	13.2797	TSPAN12	tetraspanin 12 [Source:HGNC Symbol;Acc:HGNC:21641]
ENSG00000071243	13.3973	13.2478	14.4945	12.2092	12.8728	12.6598	10.3638	11.6115	12.4935	12.3719	11.0169	10.4898	14.6289	16.364	13.5942	13.3071	13.792	13.9767	12.2185	11.795	12.601	10.5683	10.3236	10.2325	ING3	inhibitor of growth family member 3 [Source:HGNC Symbol;Acc:HGNC:14587]
ENSG00000106034	0.0490745	0.09105	0.102616	0.165549	0.136945	0.0888407	0	0	0.113923	0.0434101	0.0850725	0.145691	0.107963	0.0420669	0.137315	0.145169	0.0922542	0	0.108609	0.0699999	0.100808	0.121475	0.122028	0.0376196	CPED1	cadherin like and PC-esterase domain containing 1 [Source:HGNC Symbol;Acc:HGNC:26159]
ENSG00000196937	102.026	102.75	114.494	95.894	127.221	132.639	116.849	129.321	187.023	184.71	161.893	151.432	104.562	122.331	94.8158	103.408	124.682	116.914	132.394	119.7	169.711	161.481	148.093	160.485	FAM3C	family with sequence similarity 3 member C [Source:HGNC Symbol;Acc:HGNC:18664]
ENSG00000106278	0.98149	1.77548	1.20574	1.32439	0.456482	0.444204	0.326785	0.762549	0.227845	0.434101	0.297754	0.437074	2.53712	3.87016	2.91794	3.04854	0.922542	0.816156	1.249	1.12	0.655254	0.566885	0.634545	0.827631	PTPRZ1	protein tyrosine phosphatase, receptor type Z1 [Source:HGNC Symbol;Acc:HGNC:9685]
ENSG00000008311	19.7279	20.0765	22.8321	20.9005	23.3719	24.4312	24.8357	25.3721	23.7339	26.0461	23.2673	24.2722	23.3739	23.0947	22.7943	23.4205	24.9086	25.4539	26.0118	28.3849	29.7385	28.9111	28.3105	27.1614	AASS	aminoadipate-semialdehyde synthase [Source:HGNC Symbol;Acc:HGNC:17366]
ENSG00000081803	0	0	0.102616	0.0413871	0.0912964	0	0	0.103984	0.0379742	0.0434101	0.0425362	0.0874149	0.161944	0.0420669	0	0	0.138381	0.204039	0.0543043	0.244999	0	0.161967	0.0732167	0.112859	CADPS2	calcium dependent secretion activator 2 [Source:HGNC Symbol;Acc:HGNC:16018]
ENSG00000235459	0.0490745	0.136575	0.102616	0.0827743	0.0456482	0	0.0466836	0	0.0379742	0	0	0.0582766	0	0.0420669	0.0686574	0	0.0461271	0	0.108609	0.0349999	0.100808	0	0.0244056	0	RPS26P31	ribosomal protein S26 pseudogene 31 [Source:HGNC Symbol;Acc:HGNC:36614]
ENSG00000164675	0.441671	0.227625	0.179578	0.413871	0.456482	0.444204	0.420152	0.381274	0.835432	1.17207	0.723116	0.961564	0.161944	0.126201	0.205972	0.096779	0.461271	0.459088	0.597348	0.349999	0.957679	0.728852	0.585734	0.564294	IQUB	IQ motif and ubiquitin domain containing [Source:HGNC Symbol;Acc:HGNC:21995]
ENSG00000128609	96.4314	95.8302	103.514	89.4376	82.0754	81.7779	80.0623	80.2062	72.3029	70.281	67.2923	65.3572	97.9222	108.449	93.9576	104.231	86.2577	78.2489	86.0724	84.5248	62.9548	63.896	61.6729	60.6804	NDUFA5	NADH:ubiquinone oxidoreductase subunit A5 [Source:HGNC Symbol;Acc:HGNC:7688]
ENSG00000106299	102.32	93.9181	102.95	96.5976	105.539	103.1	93.6472	100.344	128.239	127.105	113.614	111.163	113.307	116.652	96.7383	102.15	105.216	102.019	99.5398	100.66	120.063	116.778	105.701	107.065	WASL	Wiskott-Aldrich syndrome like [Source:HGNC Symbol;Acc:HGNC:12735]
ENSG00000272686	2.94447	2.45835	2.48844	2.52461	3.46926	3.15384	2.24081	2.63426	4.40501	3.99373	3.19022	3.75884	2.69907	3.49156	2.12838	2.22592	3.27503	3.11159	2.498	1.89	3.22587	4.17065	3.14832	3.04719	AC006333.2	novel transcript, antisense to WASL
ENSG00000106302	0.245373	0.318675	0.333502	0.124161	0.410834	0.310942	0.0933671	0.485258	0.303794	0.390691	0.297754	0.203968	0.161944	0.54687	0.240301	0.483895	0.369017	0.204039	0.108609	0.524999	0.302425	0.323934	0.341678	0.639533	HYAL4	hyaluronidase 4 [Source:HGNC Symbol;Acc:HGNC:5323]
ENSG00000242593	0	0	0.025654	0	0	0	0	0	0	0	0	0	0.0539814	0	0	0	0	0	0	0	0	0	0	0	AC006148.1	novel transcript
ENSG00000213296	0	0	0	0	0	0	0	0	0	0	0	0	0	0	0.0343287	0	0	0	0	0	0	0.0404918	0.0244056	0	AC005521.1	ribosomal protein S2 (RPS2) pseudogene
ENSG00000279419	0.490745	0.1821	0.436118	0.538033	0.319537	0.533044	0.326785	0.450597	0.493665	0.998433	0.382826	0.378798	0.107963	0.210335	0.171643	0.290337	0.461271	0.204039	0.325826	0.384999	0.504042	0.404918	0.463706	0.790012	AC004925.1	tec
ENSG00000170775	7.21395	6.78323	8.20929	8.23604	8.12538	7.68472	10.4571	10.5024	10.1391	10.8525	12.8034	13.1414	4.85832	5.00597	6.55678	6.96809	6.82681	7.3454	9.17743	8.71498	10.8873	9.39409	11.1045	11.4364	GPR37	G protein-coupled receptor 37 [Source:HGNC Symbol;Acc:HGNC:4494]
ENSG00000128513	35.1373	37.0574	41.1234	36.669	31.6798	36.2026	30.9512	32.3737	25.3288	26.4802	23.2248	21.6498	42.1055	42.2773	41.0914	40.8408	33.0731	32.3912	34.266	33.6349	25.7565	24.0116	23.0389	23.3994	POT1	protection of telomeres 1 [Source:HGNC Symbol;Acc:HGNC:17284]
ENSG00000224897	0.0490745	0.045525	0.179578	0.206936	0.319537	0.266522	0.186734	0.207968	0.303794	0.390691	0.34029	0.203968	0.269907	0.168268	0.137315	0.241948	0.276763	0.0510097	0.162913	0.21	0.655254	0.323934	0.195245	0.150478	POT1-AS1	POT1 antisense RNA 1 [Source:HGNC Symbol;Acc:HGNC:49459]
ENSG00000219445	0	0	0.025654	0	0	0.0444204	0.0466836	0.0346613	0	0	0	0	0.0539814	0	0	0.0483895	0.0461271	0.0510097	0	0	0	0	0	0.0376196	AC019155.2
ENSG00000179603	0	0.045525	0.025654	0.0413871	0	0	0.0466836	0.0346613	0.113923	0.0434101	0.0850725	0.0291383	0.0539814	0.0420669	0.0343287	0	0.0922542	0.0510097	0	0	0.0504042	0.121475	0.0488112	0.0376196	GRM8	glutamate metabotropic receptor 8 [Source:HGNC Symbol;Acc:HGNC:4600]
ENSG00000236105	0	0.045525	0	0	0	0	0	0	0	0	0	0	0	0	0	0	0	0	0	0	0	0	0.0244056	0	PRELID3BP10	PRELI domain containing 3B pseudogene 10 [Source:HGNC Symbol;Acc:HGNC:49072]
ENSG00000048405	48.731	49.0304	52.5395	46.8088	50.1217	53.793	40.2879	42.2868	54.8347	59.4285	45.3011	41.8135	53.9814	57.1269	42.8422	42.2441	54.2916	48.0002	43.4978	38.7099	49.4969	47.0919	41.3186	37.6196	ZNF800	zinc finger protein 800 [Source:HGNC Symbol;Acc:HGNC:27267]
ENSG00000224138	0	0	0	0	0	0	0	0	0	0	0	0.0291383	0	0	0	0	0.0461271	0	0	0	0	0	0	0	AC000123.1	novel transcript
ENSG00000179562	42.9893	43.613	40.2512	44.5739	36.7011	40.2893	37.8137	38.9246	38.6577	39.0691	41.0049	41.9009	42.8612	44.5489	45.9318	44.6151	36.2559	38.6654	39.4792	39.0599	37.6015	38.1837	37.3405	39.2372	GCC1	GRIP and coiled-coil domain containing 1 [Source:HGNC Symbol;Acc:HGNC:19095]
ENSG00000004059	100.995	108.304	107.875	119.567	101.567	87.9967	117.643	123.741	109.214	110.088	144.538	140.213	98.1921	89.5184	119.395	118.022	96.6363	104.723	127.072	126.7	109.73	105.157	135.817	144.459	ARF5	ADP ribosylation factor 5 [Source:HGNC Symbol;Acc:HGNC:658]
ENSG00000106328	0.098149	0.09105	0.102616	0.0413871	0.365185	0.177681	0.140051	0.103984	0.189871	0.217051	0.127609	0.34966	0.161944	0	0.137315	0.0483895	0.184508	0.204039	0.217217	0.105	0.302425	0.283442	0.195245	0.150478	FSCN3	fascin actin-bundling protein 3 [Source:HGNC Symbol;Acc:HGNC:3961]
ENSG00000240790	0.0490745	0.045525	0	0.0827743	0	0	0.0466836	0.0693226	0.0759484	0	0	0.0291383	0	0	0	0.0483895	0.0922542	0.102019	0	0	0.100808	0.0404918	0.0244056	0	AC073934.1	novel transcript, antisense to SND1
ENSG00000197157	411.146	423.383	383.81	441.435	405.995	379.483	430.049	419.055	336.831	326.488	399.118	407.383	426.831	396.144	447.852	454.62	356.378	365.689	394.195	436.834	345.369	348.108	391.051	411.709	SND1	staphylococcal nuclease and tudor domain containing 1 [Source:HGNC Symbol;Acc:HGNC:30646]
ENSG00000128594	0.343522	0.09105	0.179578	0.165549	0.228241	0.266522	0.140051	0.346613	0.189871	0.173641	0.425362	0.17483	0.37787	0.168268	0.343287	0.387116	0.32289	0.510097	0.108609	0.21	0.504042	0.364426	0.122028	0.300957	LRRC4	leucine rich repeat containing 4 [Source:HGNC Symbol;Acc:HGNC:15586]
ENSG00000272915	0	0	0	0	0.0456482	0	0	0	0.0379742	0	0.0425362	0	0	0.0420669	0	0	0	0	0	0	0	0	0.0244056	0	AC018635.2	novel transcript
ENSG00000106344	124.747	134.481	128.014	131.901	96.6829	101.412	103.684	104.053	67.4801	66.678	72.8646	67.7465	125.075	124.855	135.049	136.217	96.0367	96.5614	100.246	107.03	61.1907	67.9452	69.7267	74.7502	RBM28	RNA binding motif protein 28 [Source:HGNC Symbol;Acc:HGNC:21863]
ENSG00000242261	0	0.045525	0	0	0	0	0	0.0346613	0	0	0	0	0	0.0420669	0	0	0	0	0	0	0	0	0	0	AC018635.1	aurora kinase A (AURKA) pseudogene
ENSG00000224940	4.17133	3.77858	3.54026	5.04923	4.15398	4.26435	4.62167	4.36732	2.88604	3.29917	2.935	3.90453	3.94064	4.20669	4.35974	5.37124	5.07398	4.1828	3.47548	4.30499	3.6291	3.56327	4.14895	3.76196	PRRT4	proline rich transmembrane protein 4 [Source:HGNC Symbol;Acc:HGNC:37280]
ENSG00000106348	287.233	321.816	284.965	329.814	257.73	246.799	279.121	277.706	233.541	222.39	282.696	286.604	264.131	262.329	332.714	322.71	232.804	248.928	270.49	289.064	221.173	235.014	281.714	291.251	IMPDH1	inosine monophosphate dehydrogenase 1 [Source:HGNC Symbol;Acc:HGNC:6052]
ENSG00000228700	0	0	0	0	0	0	0	0.0346613	0.0379742	0	0	0	0	0	0	0	0	0	0	0	0	0.0404918	0	0	AC010655.1	ribosomal protein L37 (RPL37) pseudogene
ENSG00000273184	2.01205	1.59338	1.38532	1.6141	1.00426	1.46587	0.700253	1.24781	0.569613	1.12866	0.638044	0.524489	1.61944	1.97715	0.926875	0.629064	1.56832	1.83635	0.868869	1.155	0.957679	0.526393	0.536923	0.376196	AC010655.4	novel transcript, readthrough between HILPDA-METTL2B
ENSG00000165055	40.5846	39.2426	40.3281	37.2898	32.6385	33.2264	32.8185	32.443	25.9743	24.7438	24.6285	26.8364	39.5144	37.6078	36.1481	35.6147	30.9513	33.2584	28.0753	29.5049	21.6234	22.9993	23.0633	22.7975	METTL2B	methyltransferase like 2B [Source:HGNC Symbol;Acc:HGNC:18272]
ENSG00000273270	1.47224	1.72995	1.41097	1.15884	1.64333	2.26544	1.40051	1.49044	3.07591	2.34415	1.9992	2.03968	1.61944	1.97715	1.64778	1.30652	1.75283	2.6015	1.41191	1.645	3.07465	2.9559	2.1965	1.65526	AC090114.2	novel transcript
ENSG00000280828	0.392596	0.63735	0.564389	0.827743	0.730371	0.710726	0.466836	0.27729	0.72151	0.955023	0.595507	0.611904	0.647776	0.504803	0.446273	0.387116	1.0148	0.612117	0.325826	0.349999	0.907275	1.01229	0.707762	0.601914	AC090114.3	pseudogene similar to part of tousled-like kinase 2 (TLK2)
ENSG00000213280	0	0	0.0513081	0	0.0456482	0.0444204	0.0933671	0	0	0	0	0.0582766	0	0	0	0.096779	0	0	0.0543043	0	0	0	0.0244056	0	AC090114.1	ribosomal protein S10 (RPS10) pseudogene
ENSG00000242588	1.86483	3.36885	1.79578	1.98658	1.18685	1.42145	0.886988	1.87171	1.82276	2.47438	2.63725	2.01054	1.78138	1.43028	1.81942	1.8388	1.33769	1.17322	0.868869	1.19	0.655254	1.33623	2.14769	1.39193	AC108010.1	novel transcript
ENSG00000243302	6.62506	8.9229	6.61874	10.2226	6.80158	7.81798	7.46937	6.48166	7.2151	6.59834	10.3363	9.55736	7.34146	6.68864	7.75828	8.12944	8.90253	8.3656	4.67017	7.76998	5.69567	8.78671	8.98125	6.92201	AC018638.4	novel pseudogene
ENSG00000230715	5.30005	5.87273	3.74549	6.20807	5.24954	4.04225	4.2482	3.63944	4.59488	4.64489	4.76406	5.8568	4.31851	3.61776	5.1493	4.93573	5.30462	4.94795	2.82382	4.79499	4.8892	5.54737	5.66209	5.34198	AC018638.2	novel pseudogene
ENSG00000243679	7.36118	7.19295	6.0287	8.3602	6.93852	5.86349	5.64871	6.23903	7.17712	7.6836	6.59312	7.75079	6.63971	6.60451	7.6553	7.35521	7.38034	8.41661	6.08208	6.33499	5.44365	7.24802	7.66335	6.95963	AC018638.5	novel pseudogene
ENSG00000281490	0	0	0	0	0.0456482	0.0444204	0	0.0346613	0	0	0	0	0	0	0	0	0	0.0510097	0.0543043	0	0	0.0404918	0	0	CICP14	capicua transcriptional repressor pseudogene 14 [Source:HGNC Symbol;Acc:HGNC:38542]
ENSG00000271553	0.0490745	0.1821	0.0769621	0	0.136945	0.0444204	0.0466836	0.0693226	0.189871	0.13023	0	0.0291383	0	0.0841339	0	0.096779	0.0461271	0.102019	0	0.0349999	0	0	0.0732167	0	AC018638.7	novel transcript
ENSG00000205085	1.47224	1.32023	1.02616	0.827743	1.68898	1.77681	1.12041	0.970516	3.22781	2.77825	2.16935	1.92313	1.24157	1.05167	0.617916	0.532285	1.75283	1.32625	0.814565	1.015	2.369	2.02459	1.83042	1.31669	FAM71F2	family with sequence similarity 71 member F2 [Source:HGNC Symbol;Acc:HGNC:27998]
ENSG00000271344	0.245373	0.045525	0.0513081	0.0413871	0.136945	0.0888407	0.0466836	0.103984	0.417716	0.347281	0.297754	0.203968	0	0.210335	0.0343287	0.0483895	0.276763	0.102019	0.0543043	0.0699999	0.352829	0.68836	0.21965	0.300957	AC018638.6	novel transcript
ENSG00000252866	0	0	0	0	0	0	0	0	0	0	0	0	0	0	0	0	0.0461271	0	0	0	0.0504042	0.0404918	0	0	RNA5SP243	RNA, 5S ribosomal pseudogene 243 [Source:HGNC Symbol;Acc:HGNC:43143]
ENSG00000135248	0.0490745	0.045525	0	0.0413871	0.0912964	0	0	0	0.265819	0.13023	0.212681	0.0874149	0	0.126201	0	0.0483895	0.0461271	0	0.108609	0.0349999	0.201617	0.404918	0.170839	0.112859	FAM71F1	family with sequence similarity 71 member F1 [Source:HGNC Symbol;Acc:HGNC:30704]
ENSG00000128595	274.866	271.875	266.622	255.979	291.464	296.284	276.04	287.342	337.097	335.17	323.19	315.801	301.702	301.368	292.412	297.063	295.26	288.511	298.457	306.214	318	305.065	304.655	312.694	CALU	calumenin [Source:HGNC Symbol;Acc:HGNC:1458]
ENSG00000128617	0	0	0	0	0	0.0444204	0	0	0	0	0	0.0291383	0	0	0	0	0	0	0	0	0	0.0404918	0	0	OPN1SW	opsin 1, short wave sensitive [Source:HGNC Symbol;Acc:HGNC:1012]
ENSG00000128596	2.25743	2.1852	2.10363	2.93849	5.15824	6.974	6.20891	7.48684	13.253	14.8463	15.8235	14.5109	2.91499	2.86055	2.50599	3.29049	6.50392	7.24338	5.81056	6.43999	13.6595	17.1685	15.1803	11.8126	CCDC136	coiled-coil domain containing 136 [Source:HGNC Symbol;Acc:HGNC:22225]
ENSG00000128591	0.098149	0	0.102616	0.0827743	0.228241	0.222102	0.233418	0.589242	0.493665	0.694562	1.06341	0.932425	0.0539814	0.252402	0.137315	0.435506	0.184508	0.408078	0.488739	0.559999	1.10889	0.971802	1.22028	1.58002	FLNC	filamin C [Source:HGNC Symbol;Acc:HGNC:3756]
ENSG00000242902	0	0.045525	0	0	0	0	0	0	0.0379742	0	0.0425362	0.0582766	0	0	0.0343287	0	0	0.102019	0	0	0.0504042	0	0	0.0376196	FLNC-AS1	FLNC antisense RNA 1 [Source:HGNC Symbol;Acc:HGNC:53474]
ENSG00000135253	2.1102	3.0957	1.71882	1.94519	3.28667	4.30877	3.26785	3.6741	10.5568	11.6339	9.01768	8.68321	1.40352	1.85095	1.68211	1.54846	3.78242	3.6727	2.06356	1.82	6.65335	8.09835	6.88237	4.17578	KCP	kielin cysteine rich BMP regulator [Source:HGNC Symbol;Acc:HGNC:17585]
ENSG00000128524	64.4839	69.8809	80.451	82.4432	67.3311	66.0086	80.8559	79.617	65.0118	66.678	85.0299	86.9778	64.9936	59.1461	77.1022	73.794	61.0262	63.7622	80.9134	80.2898	66.7855	67.0948	82.6861	88.8575	ATP6V1F	ATPase H+ transporting V1 subunit F [Source:HGNC Symbol;Acc:HGNC:16832]
ENSG00000272899	0.637969	0.7284	0.538735	0.372484	0.958612	0.799566	0.933671	0.866532	1.78479	1.38912	1.27609	1.71916	0.701758	0.378602	0.411944	0.435506	0.691907	0.255049	0.651652	0.734998	2.16738	1.53869	1.53755	1.01573	ATP6V1FNB	ATP6V1F neighbor [Source:HGNC Symbol;Acc:HGNC:52392]
ENSG00000128604	26.991	28.271	27.655	29.7987	28.1649	28.9176	29.2239	31.2992	33.5312	35.6831	41.7281	42.6585	21.8085	23.3471	29.1451	29.3241	26.0157	31.422	28.727	31.4999	31.301	34.2155	38.4632	36.0772	IRF5	interferon regulatory factor 5 [Source:HGNC Symbol;Acc:HGNC:6120]
ENSG00000275106	0.147224	0.09105	0	0.0413871	0.0912964	0.0444204	0.0466836	0.0693226	0.0759484	0.260461	0.127609	0.0874149	0.107963	0.0420669	0.102986	0.096779	0.0922542	0.204039	0.162913	0.175	0.151212	0.161967	0.0488112	0.0752392	AC025594.2	novel transcript
ENSG00000064419	183.097	195.211	179.527	185.952	179.808	186.077	181.132	188.384	165.378	165.393	173.208	173.548	192.821	186.567	200.136	191.913	172.193	171.954	170.19	191.52	164.922	155.934	166.3	170.868	TNPO3	transportin 3 [Source:HGNC Symbol;Acc:HGNC:17103]
ENSG00000230359	0.834267	1.22918	1.69317	1.24161	1.64333	1.55471	2.14744	1.6984	1.97466	2.5612	3.23275	2.97211	0.917683	1.21994	1.54479	1.54846	2.02959	1.27524	1.41191	2.1	2.369	2.51049	2.29412	3.16005	TPI1P2	triosephosphate isomerase 1 pseudogene 2 [Source:HGNC Symbol;Acc:HGNC:38069]
ENSG00000230626	0.098149	0	0.0769621	0.0827743	0.0456482	0	0	0.103984	0.0379742	0	0.0425362	0	0.0539814	0	0.0343287	0	0.0461271	0	0.108609	0.0699999	0.0504042	0.0809835	0.0244056	0.0752392	AC011005.1	novel protein similar to mitogen-activated protein kinase kinase 2 MAP2K2
ENSG00000158457	15.0168	17.7548	16.2903	16.3065	18.5332	17.8126	20.2607	19.7223	16.6707	15.8013	21.098	21.0961	14.6829	15.1441	17.233	18.9203	17.1132	17.3943	18.8436	19.635	17.4902	17.4924	23.2341	22.6094	TSPAN33	tetraspanin 33 [Source:HGNC Symbol;Acc:HGNC:28743]
ENSG00000128602	31.8003	34.1893	37.6858	39.773	31.4059	30.1614	39.8211	39.6872	27.911	28.043	34.8372	36.2772	28.7721	26.2918	35.4615	35.3727	30.1671	34.9927	37.9044	34.8599	27.6215	29.1946	37.5602	38.1463	SMO	smoothened, frizzled class receptor [Source:HGNC Symbol;Acc:HGNC:11119]
ENSG00000243230	0	0	0	0	0	0	0	0	0	0	0	0	0	0.0420669	0	0.0483895	0.0461271	0.0510097	0	0	0	0.0404918	0.0244056	0	AC011005.4	novel transcript
ENSG00000158467	36.3151	37.6492	41.5852	36.4621	40.0791	44.3759	38.5139	40.727	54.7208	56.3898	52.9151	54.7509	39.5683	40.4263	39.7526	37.2115	44.4204	39.3285	40.3481	38.6049	54.0333	50.0073	49.2505	49.3945	AHCYL2	adenosylhomocysteinase like 2 [Source:HGNC Symbol;Acc:HGNC:22204]
ENSG00000238072	0.343522	0.1821	0.38481	0.28971	0.136945	0.133261	0.280101	0.0693226	0.341768	0	0.212681	0.320521	0.0539814	0.0841339	0.102986	0.145169	0.138381	0.0510097	0.108609	0.14	0.0504042	0.202459	0.195245	0.112859	AC009244.1	cell division cycle 26 homolog (S. cerevisiae) (CDC26) pseudogene
ENSG00000128578	82.8868	88.5006	75.9616	80.3324	88.9683	95.0151	81.3228	84.0883	102.075	103.62	93.92	94.1458	78.273	86.9524	78.7157	78.8749	88.2873	86.8696	69.0751	75.1448	90.7779	93.1715	87.4452	83.3274	STRIP2	striatin interacting protein 2 [Source:HGNC Symbol;Acc:HGNC:22209]
ENSG00000240204	3.68059	3.96068	4.38684	3.47652	3.83445	4.97508	3.36122	4.05537	3.45565	3.29917	2.935	2.65159	5.07425	4.79563	3.50153	3.72599	3.55179	3.97876	4.67017	3.39499	3.37708	3.03688	3.12391	2.93433	SMKR1	small lysine rich protein 1 [Source:HGNC Symbol;Acc:HGNC:43561]
ENSG00000273329	2.1102	2.45835	2.87325	2.35907	3.01278	2.97616	2.89438	3.05019	2.88604	3.38599	2.50964	2.82641	1.40352	2.48195	2.40301	1.64524	3.09052	2.29544	2.00926	2.24	2.67142	3.03688	2.75783	1.95622	AC078846.1	novel transcript
ENSG00000106459	23.6048	24.4014	19.8306	19.3692	18.5332	20.078	16.2459	15.7362	13.291	13.0665	11.7825	10.5772	25.9111	23.6837	19.8077	19.501	22.2794	21.118	15.2052	18.69	13.8611	14.3341	11.4462	11.0978	NRF1	nuclear respiratory factor 1 [Source:HGNC Symbol;Acc:HGNC:7996]
ENSG00000186591	237.422	234.681	282.374	247.081	264.212	271.675	272.585	277.221	311.768	314.289	300.519	302.601	213.928	230.527	238.069	238.706	240.553	234.9	264.136	264.144	304.844	295.63	277.565	289.972	UBE2H	ubiquitin conjugating enzyme E2 H [Source:HGNC Symbol;Acc:HGNC:12484]
ENSG00000244036	0.147224	0.09105	0.0769621	0.0827743	0.228241	0.0888407	0.0466836	0.138645	0.303794	0.173641	0.127609	0.0582766	0.0539814	0.0841339	0.0686574	0	0.0922542	0.153029	0	0.0349999	0.201617	0.0404918	0.21965	0.263337	AC073320.1	novel transcript, antisense to ZC3HC1
ENSG00000091732	35.9225	39.971	39.5072	42.6701	35.5143	35.4919	39.1208	40.0685	30.2654	30.908	37.1341	38.0255	36.4374	32.8543	40.7482	40.502	32.658	32.9523	41.3799	39.8999	31.553	32.4339	38.1947	37.7325	ZC3HC1	zinc finger C3HC-type containing 1 [Source:HGNC Symbol;Acc:HGNC:29913]
ENSG00000201109	0	0	0	0	0	0	0	0	0.0379742	0	0	0.0291383	0	0	0	0	0	0	0	0	0	0	0	0	RNA5SP245	RNA, 5S ribosomal pseudogene 245 [Source:HGNC Symbol;Acc:HGNC:43145]
ENSG00000128607	76.4581	80.8524	84.1709	78.3044	81.0255	81.7334	78.7085	85.0588	82.6318	78.4855	80.436	84.7924	85.1826	84.1759	76.7246	77.5684	76.1097	70.6485	73.8539	76.6148	80.8987	77.2178	79.0985	74.5997	KLHDC10	kelch domain containing 10 [Source:HGNC Symbol;Acc:HGNC:22194]
ENSG00000146842	67.0358	64.0082	62.4419	61.6254	54.6865	53.3488	46.03	49.3577	30.1135	30.8646	28.8396	27.7105	81.8897	84.1339	75.9694	74.7134	59.873	56.5698	54.25	57.2949	33.2667	32.3124	31.0439	30.2085	TMEM209	transmembrane protein 209 [Source:HGNC Symbol;Acc:HGNC:21898]
ENSG00000240571	0.147224	0.045525	0	0	0.0456482	0.0444204	0.0466836	0	0	0.0434101	0.0425362	0.0291383	0.0539814	0	0	0	0.0461271	0.0510097	0	0.0349999	0.151212	0.0809835	0	0	AC087071.2	novel transcript
ENSG00000158516	0.0490745	0	0.0513081	0	0	0	0	0	0	0	0	0	0	0.0420669	0.0343287	0	0.0461271	0	0	0	0	0	0.0244056	0	CPA2	carboxypeptidase A2 [Source:HGNC Symbol;Acc:HGNC:2297]
ENSG00000128510	1.52131	1.54785	0.820929	1.03468	2.09982	2.30986	1.68061	1.66374	1.63289	2.30074	2.4671	2.62245	1.24157	1.80888	1.71643	1.69363	1.75283	1.88736	1.3033	1.715	1.76415	2.71295	2.29412	1.88098	CPA4	carboxypeptidase A4 [Source:HGNC Symbol;Acc:HGNC:15740]
ENSG00000158525	0.196298	0.227625	0.179578	0.124161	0.639075	0.0888407	0.186734	0.415936	0.189871	0.13023	0.255217	0.320521	0	0.0841339	0.102986	0.0483895	0.184508	0.255049	0.162913	0.279999	0.201617	0.202459	0.146433	0.489055	CPA5	carboxypeptidase A5 [Source:HGNC Symbol;Acc:HGNC:15722]
ENSG00000106477	25.6169	26.5866	25.2949	21.3971	23.098	24.4756	21.988	22.4259	20.62	18.84	17.9078	17.2207	26.181	28.6476	27.0167	25.9852	24.2629	24.3316	24.0025	25.3399	18.9016	20.3674	18.0845	19.1484	CEP41	centrosomal protein 41 [Source:HGNC Symbol;Acc:HGNC:12370]
ENSG00000259920	0	0	0.025654	0.0827743	0.0456482	0.177681	0	0.0693226	0.0759484	0	0.0425362	0.0582766	0	0.0841339	0	0	0	0.0510097	0	0.0349999	0.201617	0.0809835	0.0488112	0.0752392	AC007938.1	novel transcript
ENSG00000272701	0.098149	0.045525	0.0513081	0.0413871	0.182593	0.222102	0.373469	0.138645	0.341768	0.173641	0.255217	0.17483	0.107963	0.126201	0.102986	0.0483895	0.0461271	0.153029	0.217217	0.0699999	0.100808	0.121475	0.21965	0.0752392	MESTIT1	MEST intronic transcript 1, antisense RNA [Source:HGNC Symbol;Acc:HGNC:17991]
ENSG00000106484	67.9682	75.0708	68.1114	65.433	67.9245	69.5623	63.0228	65.3712	63.4549	62.8145	58.5724	59.7626	83.6171	80.6002	81.05	85.8914	79.477	73.046	75.483	77.2448	71.7755	67.9047	67.2862	72.3425	MEST	mesoderm specific transcript [Source:HGNC Symbol;Acc:HGNC:7028]
ENSG00000270823	0	0	0.025654	0.0413871	0	0	0	0.0346613	0	0.0434101	0	0.0874149	0	0	0.0686574	0.0483895	0.0922542	0	0	0.0699999	0	0.0404918	0	0.0376196	AC007938.2	novel transcript, antisense to MEST
ENSG00000158623	51.9699	55.0398	58.3886	54.5482	64.2726	67.3857	63.4896	68.664	80.885	79.2235	82.0524	84.705	51.3363	56.6221	56.6423	54.293	62.3177	59.1713	65.5453	67.3049	80.5459	75.6386	78.586	82.575	COPG2	coatomer protein complex subunit gamma 2 [Source:HGNC Symbol;Acc:HGNC:2237]
ENSG00000270953	0.196298	0.09105	0.12827	0.206936	0.182593	0.0888407	0.0933671	0.0693226	0.151897	0.13023	0.127609	0.0291383	0.0539814	0.0420669	0.0343287	0.0483895	0.0922542	0.102019	0	0.105	0.100808	0.0404918	0.122028	0.112859	AC007938.3	novel transcript, antisense to COPG2
ENSG00000266265	0	0	0.025654	0	0	0.133261	0.0466836	0.0346613	0.227845	0.260461	0.170145	0.116553	0	0	0	0.0483895	0.0461271	0	0.0543043	0	0.100808	0.202459	0.0732167	0.188098	KLF14	Kruppel like factor 14 [Source:HGNC Symbol;Acc:HGNC:23025]
ENSG00000285106	2.25743	2.09415	0.949199	1.53132	1.64333	2.57638	0.933671	1.03984	2.65819	2.90848	0.893261	1.25295	2.26722	2.48195	0.995532	1.45169	2.16797	2.24443	0.814565	0.944998	1.71374	2.51049	0.878601	0.97811	AC016831.7	novel transcript
ENSG00000233559	1.66853	1.821	1.53924	1.82103	3.42361	3.42037	3.31453	2.80757	5.69613	6.33788	6.46551	6.41043	1.51148	1.59854	1.09852	0.871011	2.39861	2.49948	2.33509	1.785	4.73799	5.66885	4.53944	4.10054	LINC00513	long intergenic non-protein coding RNA 513 [Source:HGNC Symbol;Acc:HGNC:43566]
ENSG00000273319	0.0490745	0	0.0513081	0.0413871	0	0	0	0.0346613	0	0.0868203	0.0850725	0	0.0539814	0	0	0.0483895	0	0	0	0.0699999	0	0	0	0.112859	AC058791.1	novel transcript
ENSG00000128585	128.477	128.563	153.411	130.825	130.645	138.192	130.107	134.902	145.555	144.643	132.841	130.219	141.809	138.526	125.231	126.297	136.121	128.545	122.293	118.615	132.815	126.901	122.565	117.411	MKLN1	muskelin 1 [Source:HGNC Symbol;Acc:HGNC:7109]
ENSG00000236753	4.95652	5.78168	6.08	5.21478	6.80158	7.50704	6.72243	7.00158	8.27837	8.1177	8.37964	8.94546	5.39814	5.7211	5.52692	5.0809	7.56485	6.73329	7.05956	6.82499	7.91345	9.11064	7.59014	7.56154	MKLN1-AS	MKLN1 antisense RNA [Source:HGNC Symbol;Acc:HGNC:40374]
ENSG00000273489	0.0490745	0	0.0513081	0	0	0.0444204	0	0.0346613	0	0.0434101	0.0425362	0	0	0	0.0343287	0.0483895	0	0	0	0.0349999	0.0504042	0	0.0244056	0	AC008264.2	novel transcript, antisense to MKLN1
ENSG00000128567	6.62506	7.42058	7.28574	7.65662	8.30797	8.92849	7.60942	9.39321	9.22773	10.5487	11.4848	11.8884	5.34415	5.25837	5.69856	5.17768	6.22716	6.17218	6.78804	7.31498	9.52639	10.2849	10.8605	11.0978	PODXL	podocalyxin like [Source:HGNC Symbol;Acc:HGNC:9171]
ENSG00000213261	0.147224	0.318675	0.25654	0.124161	0.228241	0.222102	0.280101	0.485258	0.151897	0.173641	0.0425362	0.145691	0.431851	0.210335	0.27463	0.435506	0.276763	0.153029	0.325826	0.105	0.252021	0.242951	0.122028	0.188098	EEF1B2P6	eukaryotic translation elongation factor 1 beta 2 pseudogene 6 [Source:HGNC Symbol;Acc:HGNC:51453]
ENSG00000236281	0.0490745	0	0.025654	0	0.0456482	0	0	0.0346613	0	0	0	0	0	0.0420669	0	0	0	0.0510097	0	0.0349999	0	0	0	0	NDUFB9P2	NADH:ubiquinone oxidoreductase subunit B9 pseudogene 2 [Source:HGNC Symbol;Acc:HGNC:52270]
ENSG00000221866	1.66853	1.91205	2.10363	2.19352	1.55204	1.99892	2.94106	3.15418	0.683536	0.564332	0.893261	1.13639	0.755739	0.588937	1.54479	1.06457	1.0148	1.37726	1.68343	1.47	0.453637	0.850327	0.780979	1.01573	PLXNA4	plexin A4 [Source:HGNC Symbol;Acc:HGNC:9102]
ENSG00000183470	0	0	0	0	0	0	0	0	0	0	0	0	0	0.0420669	0	0.0483895	0	0	0	0	0	0	0	0	FLJ40288	uncharacterized FLJ40288 [Source:NCBI gene;Acc:286023]
ENSG00000106554	128.821	132.888	130.117	138.316	112.979	114.027	112.881	114.937	76.48	80.439	80.3935	82.5779	145.696	146.603	147.648	153.443	114.303	107.886	123.217	125.825	78.9833	75.5576	79.5378	84.0798	CHCHD3	coiled-coil-helix-coiled-coil-helix domain containing 3 [Source:HGNC Symbol;Acc:HGNC:21906]
ENSG00000227197	0	0	0	0.0827743	0	0	0	0	0.0379742	0	0	0	0.0539814	0	0.0343287	0	0	0	0	0.0349999	0	0.0404918	0	0.0376196	AC009365.2	novel transcript
ENSG00000237821	0.0490745	0.045525	0.0769621	0	0	0	0	0.0693226	0.0379742	0.217051	0	0.0582766	0.0539814	0	0	0	0.0461271	0	0	0	0	0.0404918	0.0488112	0	AC083873.1	suppression of tumorigenicity 13 (colon carcinoma) (Hsp70 interacting protein)(ST13)pseudogene
ENSG00000131558	137.556	153.055	135.966	126.976	142.194	152.273	139.537	143.914	161.846	149.852	158.873	154.666	137.491	139.83	134.877	136.797	132.108	133.492	131.145	138.565	145.466	151.439	145.067	147.206	EXOC4	exocyst complex component 4 [Source:HGNC Symbol;Acc:HGNC:30389]
ENSG00000155530	0.343522	0.227625	0.615697	0.372484	0.684723	1.11051	0.513519	0.450597	1.21517	1.56277	0.723116	1.19467	0.323888	0.504803	0.411944	0.435506	0.553525	0.765146	0.543043	0.524999	1.00808	1.17426	0.976223	1.12859	LRGUK	leucine rich repeats and guanylate kinase domain containing [Source:HGNC Symbol;Acc:HGNC:21964]
ENSG00000205060	67.5265	67.7412	74.9867	73.0069	70.5721	68.4073	67.5044	73.378	60.4929	62.2936	61.8477	64.891	67.4227	68.9056	67.7992	70.8423	66.2385	64.0682	67.9347	68.3899	61.1907	61.345	61.136	61.1695	SLC35B4	solute carrier family 35 member B4 [Source:HGNC Symbol;Acc:HGNC:20584]
ENSG00000273297	3.92596	4.0062	4.15595	4.13871	3.92574	4.66414	4.99514	4.50597	3.45565	3.73327	3.53051	3.23435	3.67073	3.87016	4.29109	3.82277	4.4282	4.08078	5.32182	3.77999	4.48597	4.37311	4.49063	3.27291	AC009275.1
ENSG00000085662	322.321	368.343	324.729	376.333	301.917	311.12	344.711	347.722	233.2	226.514	290.778	288.527	322.862	320.592	365.91	390.697	267.261	276.983	326.641	337.609	247.585	240.764	287.449	303.778	AKR1B1	aldo-keto reductase family 1 member B [Source:HGNC Symbol;Acc:HGNC:381]
ENSG00000198074	15.802	17.9824	18.907	18.9967	8.76445	8.26219	11.3441	11.6115	4.7088	5.42627	5.78493	5.41972	14.521	16.1116	18.9494	18.7267	7.70323	8.9267	8.8516	8.46998	5.34284	4.93999	5.44244	6.05676	AKR1B10	aldo-keto reductase family 1 member B10 [Source:HGNC Symbol;Acc:HGNC:382]
ENSG00000227471	3.82781	3.86963	4.84861	4.09733	4.33658	5.10834	4.90177	4.88724	6.07587	6.46811	7.48638	6.99319	3.45481	3.40742	4.08511	2.7582	4.52046	4.13179	3.42117	4.12999	6.45173	6.8836	7.22405	5.86866	AKR1B15	aldo-keto reductase family 1 member B15 [Source:HGNC Symbol;Acc:HGNC:37281]
ENSG00000172331	22.0345	22.5349	25.2692	23.5907	24.3761	23.987	24.0887	24.7135	26.0123	25.4383	27.0956	25.9039	21.6465	23.1789	22.3823	23.6625	23.7093	22.6483	22.1019	23.9399	27.8231	23.9711	26.3336	28.3276	BPGM	bisphosphoglycerate mutase [Source:HGNC Symbol;Acc:HGNC:1093]
ENSG00000224375	0	0.045525	0	0	0	0	0	0	0	0	0	0	0	0	0	0	0	0	0	0	0.0504042	0	0	0	AC009276.1	novel transcript
ENSG00000122786	423.12	437.996	405.077	399.841	383.673	385.657	371.508	383.631	372.451	367.814	358.878	356.157	410.312	430.471	384.859	395.1	366.019	342.275	341.14	359.449	351.115	336.082	323.301	336.056	CALD1	caldesmon 1 [Source:HGNC Symbol;Acc:HGNC:1441]
ENSG00000146856	1.47224	1.86653	2.02667	1.44855	1.3238	1.82123	1.35382	1.45577	3.11388	2.95189	2.25442	1.77744	1.61944	1.59854	1.51046	1.79041	1.93734	1.42827	1.35761	1.33	2.01617	1.78164	1.92804	1.46716	AGBL3	ATP/GTP binding protein like 3 [Source:HGNC Symbol;Acc:HGNC:27981]
ENSG00000122783	101.143	106.62	97.8701	100.322	93.6244	92.2166	95.8414	96.2198	84.2647	85.0405	88.7731	93.0386	97.9222	94.9451	105.252	100.263	82.014	87.4817	95.4127	95.3048	79.2353	83.8179	86.6642	88.8199	CYREN	cell cycle regulator of NHEJ [Source:HGNC Symbol;Acc:HGNC:22432]
ENSG00000146859	0.196298	0.227625	0.102616	0.124161	0.273889	0.533044	0.373469	0.519919	1.1772	0.737972	1.78652	1.28209	0.215925	0.0841339	0.205972	0.290337	0.184508	0.204039	0.434435	0.559999	0.957679	1.33623	2.1965	2.52051	TMEM140	transmembrane protein 140 [Source:HGNC Symbol;Acc:HGNC:21870]
ENSG00000272941	0	0.09105	0.025654	0.0413871	0.136945	0.0888407	0.0466836	0	0.341768	0.173641	0.170145	0.291383	0	0.0420669	0.0343287	0.0483895	0.0461271	0.204039	0.108609	0.244999	0.352829	0.364426	0.244056	0.300957	AC083862.2	novel transcript, antisense to C7orf49
ENSG00000105875	25.4206	26.2224	23.9352	28.1432	22.5046	21.9437	26.0494	27.0705	21.3795	22.226	24.7986	26.4576	21.9704	21.9169	29.1451	27.8724	25.2315	24.7907	24.3283	28.1049	21.8754	24.6595	26.0652	27.3495	WDR91	WD repeat domain 91 [Source:HGNC Symbol;Acc:HGNC:24997]
ENSG00000231794	0	0	0	0	0.0456482	0.0444204	0	0	0	0	0	0	0.0539814	0	0	0	0	0	0	0	0	0	0	0	AC009542.1	novel transcript, antisense to WDR91
ENSG00000146857	0	0	0.0513081	0	0.0456482	0	0	0	0	0	0	0.0291383	0	0	0	0	0	0	0	0	0	0	0	0	STRA8	stimulated by retinoic acid 8 [Source:HGNC Symbol;Acc:HGNC:30653]
ENSG00000276067	0.834267	0.45525	0.410464	0.413871	0.410834	0.533044	0.513519	0.138645	0.341768	0.303871	0.127609	0.233106	0.863702	0.883406	0.480602	0.387116	0.830288	0.408078	0.217217	0.279999	0.352829	0.364426	0.341678	0.300957	AC009542.2	solute carrier family 23 (ascorbic acid transporter), member 1 (SLC23A1) pseudogene
ENSG00000080802	39.554	36.1013	35.9413	38.2003	39.2118	42.4214	36.6933	40.0685	44.8855	45.0597	42.5788	42.6293	40.9179	38.8698	38.7571	37.647	39.9922	37.5432	34.7005	40.3899	45.2125	43.8526	40.4889	41.0054	CNOT4	CCR4-NOT transcription complex subunit 4 [Source:HGNC Symbol;Acc:HGNC:7880]
ENSG00000227073	0.0490745	0.045525	0.025654	0	0	0	0.0466836	0.103984	0.0759484	0.0434101	0	0	0	0.0420669	0.0343287	0	0.0461271	0	0.108609	0	0.0504042	0	0	0.0376196	SDHDP2	succinate dehydrogenase complex subunit D pseudogene 2 [Source:HGNC Symbol;Acc:HGNC:10685]
ENSG00000155561	299.354	306.429	308.951	296.58	261.473	272.563	250.644	262.663	150.871	151.371	157.724	153.151	326.317	321.097	334.155	337.952	266.246	260.405	268.969	286.579	156.555	157.068	160.467	167.332	NUP205	nucleoporin 205 [Source:HGNC Symbol;Acc:HGNC:18658]
ENSG00000271414	0	0	0	0	0	0.0444204	0	0	0	0	0	0.0291383	0	0.0420669	0.0343287	0	0.0461271	0	0	0	0	0	0.0244056	0.0376196	AC093107.2	MYC associated factor X, pseudogene
ENSG00000223718	0.0490745	0.09105	0.025654	0.0413871	0.0456482	0.0444204	0	0.0693226	0	0	0.0425362	0.0582766	0	0.0420669	0.0343287	0.0483895	0.0922542	0	0.0543043	0.105	0	0	0.0244056	0.0376196	AC093107.1	ribosomal protein L15 (RPL15) pseudogene
ENSG00000243317	73.0229	75.2529	74.4736	67.0885	74.6804	76.4474	71.0991	71.2636	79.6319	79.8747	70.993	70.2816	70.3917	73.6171	67.9365	68.326	69.3291	64.3743	70.8128	67.4799	73.8925	72.0753	65.5778	70.7625	STMP1	short transmembrane mitochondrial protein 1 [Source:HGNC Symbol;Acc:HGNC:41909]
ENSG00000164707	0	0.1821	0.153924	0.0413871	0.0456482	0.177681	0.0933671	0.242629	0.0759484	0.0868203	0.170145	0.0582766	0	0.0420669	0.0343287	0.0483895	0.0922542	0.102019	0.108609	0.105	0.0504042	0.0404918	0.0488112	0.0752392	SLC13A4	solute carrier family 13 member 4 [Source:HGNC Symbol;Acc:HGNC:15827]
ENSG00000273219	0	0.045525	0.025654	0.0413871	0.0912964	0.0444204	0.0466836	0	0.0379742	0	0	0	0.0539814	0	0	0	0	0	0	0	0.151212	0	0.0244056	0	AC091736.1	novel transcript, antisense to SLC13A4
ENSG00000189320	0	0.045525	0.0769621	0.124161	0	0.0888407	0	0.0346613	0.0379742	0.0434101	0.212681	0.0582766	0.0539814	0	0	0.0483895	0	0	0.108609	0.105	0.100808	0.161967	0.146433	0.150478	FAM180A	family with sequence similarity 180 member A [Source:HGNC Symbol;Acc:HGNC:33773]
ENSG00000224746	0.441671	0.1821	0.923545	0.662194	0.456482	0.621885	0.373469	0.485258	0.417716	0.564332	0.467899	0.466213	0.431851	0.631004	0.411944	0.241948	0.599653	0.306058	0.488739	0.454999	0.504042	0.647868	0.561328	0.677153	AC015987.1	novel transcript, antisense to MTPN
ENSG00000105887	361.237	356.051	372.548	342.065	379.199	382.992	370.294	381.586	434.425	431.844	409.624	412.715	388.936	401.529	351.08	368.389	373.906	371.861	387.027	377.999	412.004	387.83	373.771	401.552	MTPN	myotrophin [Source:HGNC Symbol;Acc:HGNC:15667]
ENSG00000230649	0	0	0.025654	0	0	0	0	0	0.0379742	0.0434101	0.0425362	0	0	0.0420669	0	0	0.0922542	0.0510097	0	0	0	0	0.0488112	0	AC024084.1	novel transcript
ENSG00000232053	0.0490745	0	0.0513081	0.0827743	0.0456482	0.222102	0	0.0693226	0.0379742	0.0434101	0.0425362	0.0291383	0.0539814	0	0	0	0.138381	0	0.162913	0.0699999	0.151212	0.121475	0.0976223	0.0376196	AC078845.1	novel transcript
ENSG00000234352	0	0.045525	0.0513081	0	0	0.0444204	0	0	0.0759484	0	0	0	0	0	0.0343287	0.0483895	0.0461271	0	0	0	0.0504042	0.161967	0.0244056	0.0376196	AC009264.1
ENSG00000105894	0.0490745	0.1821	0.12827	0.124161	0.0912964	0.222102	0.140051	0.103984	0.227845	0.217051	0.170145	0.233106	0.215925	0.0841339	0.0343287	0.096779	0.138381	0.255049	0.0543043	0.14	0.100808	0.0404918	0.195245	0.300957	PTN	pleiotrophin [Source:HGNC Symbol;Acc:HGNC:9630]
ENSG00000157680	0.0490745	0.045525	0.025654	0.0413871	0.136945	0	0.0466836	0.0693226	0.151897	0.13023	0.170145	0.0874149	0	0.0841339	0.102986	0	0.0922542	0	0	0.0699999	0.252021	0.202459	0.0976223	0.0752392	DGKI	diacylglycerol kinase iota [Source:HGNC Symbol;Acc:HGNC:2855]
ENSG00000279483	0.245373	0.409725	0.487427	0.372484	0.136945	0.133261	0.140051	0.242629	0.493665	0.0868203	0.255217	0.291383	0.269907	0.168268	0.549259	0.483895	0.230636	0.102019	0.217217	0.419999	0.0504042	0.161967	0.488112	0.451435	AC090498.1	ribosomal protein L41 (RPL41) pseudogene
ENSG00000230383	0.637969	0.63735	0.769621	0.786355	0.456482	0.577465	0.933671	0.519919	0.493665	0.303871	0.425362	0.699319	0.431851	0.631004	0.686574	0.725843	0.553525	0.459088	0.271522	0.524999	0.201617	0.364426	0.366084	0.413816	AC009245.1	ribosomal protein L6 (RPL6) pseudogene
ENSG00000182158	77.734	81.2166	85.0431	86.6233	88.3749	86.2643	93.087	97.121	90.1887	86.9505	98.3863	98.4583	91.6603	88.7192	96.0517	94.166	92.4387	93.4498	95.3041	107.135	97.5825	102.525	102.284	100.219	CREB3L2	cAMP responsive element binding protein 3 like 2 [Source:HGNC Symbol;Acc:HGNC:23720]
ENSG00000122787	0.245373	0.136575	0.0769621	0.0413871	0.182593	0.0888407	0.420152	0.173306	0.303794	0.173641	0.255217	0.320521	0.215925	0.0841339	0.205972	0.096779	0.0461271	0.102019	0.108609	0.0699999	0.453637	0.404918	0.0976223	0.225718	AKR1D1	aldo-keto reductase family 1 member D1 [Source:HGNC Symbol;Acc:HGNC:388]
ENSG00000213237	0	0	0.0513081	0	0.0912964	0	0	0.0346613	0	0	0	0	0	0	0	0	0	0	0	0	0	0	0	0.0376196	PTMAP10	prothymosin alpha pseudogene 10 [Source:HGNC Symbol;Acc:HGNC:53978]
ENSG00000214815	0	0	0	0	0	0	0	0	0	0	0	0	0	0.0420669	0	0	0	0.0510097	0	0	0	0	0	0	IMPDH1P3	inosine monophosphate dehydrogenase 1 pseudogene 3 [Source:HGNC Symbol;Acc:HGNC:33958]
ENSG00000122779	34.4012	36.0558	42.6883	38.6556	34.5557	35.2698	32.7719	37.2956	34.6704	33.9467	32.6678	32.023	39.0285	41.5201	40.5079	40.1149	31.3664	35.0437	39.0448	38.6049	28.2263	32.7173	31.8981	30.66	TRIM24	tripartite motif containing 24 [Source:HGNC Symbol;Acc:HGNC:11812]
ENSG00000157703	0	0	0	0	0.0456482	0	0	0	0	0	0	0.0291383	0	0	0	0.0483895	0	0	0	0.0349999	0	0	0	0	SVOPL	SVOP like [Source:HGNC Symbol;Acc:HGNC:27034]
ENSG00000105929	0.098149	0.136575	0.230886	0.0413871	0.182593	0.444204	0.140051	0.27729	0.45569	0.737972	0.935797	0.582766	0	0.168268	0.0343287	0.0483895	0.415144	0.204039	0.325826	0.279999	0.453637	0.485901	0.390489	0.489055	ATP6V0A4	ATPase H+ transporting V0 subunit a4 [Source:HGNC Symbol;Acc:HGNC:866]
ENSG00000214128	0	0.045525	0.025654	0.0413871	0	0	0	0	0	0	0	0	0	0	0	0.0483895	0	0	0	0	0	0	0	0.0376196	TMEM213	transmembrane protein 213 [Source:HGNC Symbol;Acc:HGNC:27220]
ENSG00000122778	37.7383	38.8784	40.9695	39.5661	45.6938	44.2427	46.6836	49.1151	51.531	50.6162	56.871	53.731	40.432	36.9348	43.3228	43.4538	46.2655	44.0724	44.9097	50.8899	49.2953	52.8417	58.1097	58.0094	KIAA1549	KIAA1549 [Source:HGNC Symbol;Acc:HGNC:22219]
ENSG00000146858	8.73526	8.14898	8.9276	7.53246	8.8101	8.30661	6.72243	7.03624	7.02523	7.50995	4.84913	5.88594	7.98924	8.91819	7.62097	7.4036	8.53352	9.28377	7.33108	6.78999	7.15739	7.8554	5.44244	6.132	ZC3HAV1L	zinc finger CCCH-type containing, antiviral 1 like [Source:HGNC Symbol;Acc:HGNC:22423]
ENSG00000105939	147.469	152.236	170.676	167.121	144.02	143.389	147.894	161.868	138.074	138.131	141.986	143.594	140.406	146.309	151.252	144.781	139.212	131.605	134.24	150.675	138.813	134.433	136.891	136.484	ZC3HAV1	zinc finger CCCH-type containing, antiviral 1 [Source:HGNC Symbol;Acc:HGNC:23721]
ENSG00000105948	31.7512	32.687	34.7099	30.1298	26.4759	25.9859	26.1428	26.8625	22.3288	21.3144	20.8428	21.4749	31.849	32.8543	32.8869	33.4372	26.3386	24.1786	27.6409	27.9999	21.4722	20.3269	18.9631	19.5246	TTC26	tetratricopeptide repeat domain 26 [Source:HGNC Symbol;Acc:HGNC:21882]
ENSG00000228360	0	0	0	0	0	0.0444204	0	0	0	0	0	0	0	0	0	0	0	0	0	0.0349999	0	0	0	0	AC009220.1	ribosomal protein L37a (RPL37A) pseudogene
ENSG00000157741	31.1132	32.9146	39.6098	34.6824	29.4887	31.8494	31.278	30.2593	30.7971	34.4677	29.2224	28.5555	32.9826	31.6764	31.4108	30.3402	32.7964	31.8301	26.4462	29.3649	33.1155	33.8106	32.6059	26.1456	UBN2	ubinuclein 2 [Source:HGNC Symbol;Acc:HGNC:21931]
ENSG00000146963	25.5678	23.3543	24.4996	19.8244	23.5088	23.7649	18.7668	21.6286	20.1263	21.5314	14.7175	16.9876	23.6978	28.4372	20.4942	20.0333	21.3107	22.1892	20.3641	17.395	18.3975	17.7759	14.9606	15.2359	LUC7L2	LUC7 like 2, pre-mRNA splicing factor [Source:HGNC Symbol;Acc:HGNC:21608]
ENSG00000273391	0.490745	0.3642	0.641351	0.455258	0.547778	0.355363	0.886988	0.173306	0.45569	0.434101	0.552971	0.524489	0.431851	0.462736	0.240301	0.387116	0.369017	0.459088	0.38013	0.454999	0.554446	0.404918	0.61014	0.639533	AC083880.1	novel transcript, antisense to LUC7L2
ENSG00000188883	45.1976	44.2958	57.4394	53.1411	30.9495	30.1614	34.4992	32.131	14.5061	15.237	15.3981	16.0843	35.9516	38.1968	45.2452	45.9217	24.1706	26.5761	33.3429	30.5899	12.8027	11.4187	14.0088	14.5588	KLRG2	killer cell lectin like receptor G2 [Source:HGNC Symbol;Acc:HGNC:24778]
ENSG00000064393	263.236	250.206	277.602	295.256	271.972	274.296	272.212	280.583	253.857	275.351	300.433	286.459	299.704	260.605	289.219	288.208	300.103	275.555	266.417	298.444	281.003	294.051	296.015	285.119	HIPK2	homeodomain interacting protein kinase 2 [Source:HGNC Symbol;Acc:HGNC:14402]
ENSG00000059377	4.85838	5.05328	5.15646	5.132	4.79306	4.88624	4.34157	4.57529	3.87337	4.03714	2.935	2.88469	6.80165	5.93144	5.32095	5.0809	5.48913	4.94795	3.8013	4.30499	4.43557	4.53508	3.22154	3.27291	TBXAS1	thromboxane A synthase 1 [Source:HGNC Symbol;Acc:HGNC:11609]
ENSG00000059378	50.3014	51.853	57.2598	55.7071	52.5411	58.4572	58.4011	59.8254	66.5688	67.8935	71.1206	71.6219	44.9665	47.0729	50.8065	52.551	50.2786	49.0204	48.8196	52.4649	58.2672	62.8432	65.529	63.0505	PARP12	poly(ADP-ribose) polymerase family member 12 [Source:HGNC Symbol;Acc:HGNC:21919]
ENSG00000006459	21.4456	20.896	26.0901	24.6667	21.8655	22.299	20.6341	23.5697	30.0756	29.3018	28.5418	27.3609	29.096	25.3243	22.142	25.0174	24.5858	23.1584	22.2105	23.17	26.6638	27.2914	26.1628	24.0389	KDM7A	lysine demethylase 7A [Source:HGNC Symbol;Acc:HGNC:22224]
ENSG00000260231	2.40465	2.45835	3.25806	3.64207	1.91722	2.93174	2.38086	2.87689	2.77212	3.03871	2.89246	2.97211	3.67073	3.11295	3.39854	3.04854	2.26023	2.49948	3.14965	3.25499	2.72182	2.51049	2.85545	3.12243	KDM7A-DT	KDM7A divergent transcript [Source:HGNC Symbol;Acc:HGNC:48959]
ENSG00000157800	62.2755	61.4588	63.9555	60.508	64.8661	69.3402	65.2169	71.1943	82.2141	82.1754	83.8389	85.4335	61.0529	62.0487	62.5125	62.858	67.7146	66.8738	66.6857	68.5999	82.8644	80.9835	84.4921	83.0641	SLC37A3	solute carrier family 37 member 3 [Source:HGNC Symbol;Acc:HGNC:20651]
ENSG00000146955	0	0.09105	0.0769621	0.0413871	0.273889	0.533044	0.280101	0.27729	1.13923	1.12866	1.02087	1.10726	0.107963	0.0420669	0.0343287	0.096779	0.415144	0.714136	0.38013	0.594999	1.1593	1.05279	1.26909	1.27907	RAB19	RAB19, member RAS oncogene family [Source:HGNC Symbol;Acc:HGNC:19982]
ENSG00000133606	122.441	120.778	130.579	124.492	120.009	124.644	123.571	124.573	122.884	124.674	119.187	123.255	120.109	132.889	127.085	124.216	111.858	110.691	125.334	125.09	125.254	125.12	115.975	124.032	MKRN1	makorin ring finger protein 1 [Source:HGNC Symbol;Acc:HGNC:7112]
ENSG00000146966	0.0490745	0.045525	0.12827	0.0413871	0.228241	0.222102	0.140051	0.27729	0.493665	0.607742	0.595507	0.495351	0.269907	0.210335	0.171643	0.193558	0.138381	0.204039	0.271522	0.14	0.60485	0.607376	0.780979	0.451435	DENND2A	DENN domain containing 2A [Source:HGNC Symbol;Acc:HGNC:22212]
ENSG00000285904	0	0	0	0	0	0	0	0	0.0379742	0.0434101	0.0425362	0	0	0	0	0	0.0461271	0.0510097	0	0	0.0504042	0	0.0244056	0	AC006452.1	novel transcript
ENSG00000133597	26.2549	28.9084	27.7577	27.2741	27.7084	26.2524	29.7841	27.1745	25.2528	22.7035	29.35	29.1383	27.8004	26.418	33.1615	31.55	22.6945	24.7397	32.2568	31.6049	23.5891	25.1049	30.1653	30.8857	ADCK2	aarF domain containing kinase 2 [Source:HGNC Symbol;Acc:HGNC:19039]
ENSG00000090266	80.5313	80.9435	94.022	87.9063	73.7218	74.5818	81.4628	78.3692	68.0498	71.5399	75.119	72.9914	76.6535	69.158	73.2574	81.0525	68.9139	73.6581	86.724	72.6948	67.1888	64.9083	72.0941	73.8097	NDUFB2	NADH:ubiquinone oxidoreductase subunit B2 [Source:HGNC Symbol;Acc:HGNC:7697]
ENSG00000240889	0.441671	0.3642	0.641351	0.496646	0.639075	0.488624	0.560203	0.727887	1.1772	0.737972	0.723116	0.728457	0.539814	0.673071	0.549259	0.483895	0.369017	0.867166	0.38013	0.664999	0.554446	0.566885	0.780979	1.05335	NDUFB2-AS1	NDUFB2 antisense RNA 1 [Source:HGNC Symbol;Acc:HGNC:40396]
ENSG00000157764	38.0327	36.4655	42.6883	37.952	42.6354	41.3998	39.8678	42.2175	53.9234	53.2642	49.4271	47.3206	38.5967	40.1739	35.4615	35.8082	43.3595	42.083	33.723	40.1799	52.7228	49.9668	44.4914	43.3002	BRAF	B-Raf proto-oncogene, serine/threonine kinase [Source:HGNC Symbol;Acc:HGNC:1097]
ENSG00000090263	58.2514	67.6047	67.9319	64.5225	54.5496	54.6815	56.8606	58.7856	49.4424	43.8877	50.5756	45.7471	55.7627	63.5631	65.6021	62.4709	49.9557	49.5305	56.0964	56.4899	43.65	46.4035	44.9307	49.0183	MRPS33	mitochondrial ribosomal protein S33 [Source:HGNC Symbol;Acc:HGNC:16634]
ENSG00000261115	0.196298	0.9105	0.461773	0.496646	0.821667	0.666305	0.420152	0.658565	1.21517	1.17207	0.68058	0.903287	0.161944	0.210335	0.343287	0.435506	0.64578	0.663127	0.488739	0.699999	0.907275	0.850327	1.00063	0.564294	TMEM178B	transmembrane protein 178B [Source:HGNC Symbol;Acc:HGNC:44112]
ENSG00000261570	0	0	0	0	0	0	0	0	0.113923	0.13023	0.0850725	0.0582766	0.0539814	0	0	0	0.0461271	0	0	0	0.0504042	0	0.0732167	0	AC073878.1	novel transcript, antisense to AGK
ENSG00000006530	66.2506	68.1965	72.9344	71.7239	60.3469	59.8786	63.3963	66.0644	55.1006	51.9185	59.6358	60.3454	65.8033	64.6989	74.4589	75.778	58.0279	57.641	64.8937	64.6099	50.9586	52.2344	55.7912	51.8398	AGK	acylglycerol kinase [Source:HGNC Symbol;Acc:HGNC:21869]
ENSG00000244701	1.96298	2.04863	1.07747	1.65549	2.23676	1.9545	1.63392	0.970516	2.65819	2.21392	1.65891	1.45691	1.18759	1.80888	1.40748	1.30652	2.76763	1.98938	0.868869	1.33	2.4194	2.75344	1.58636	0.90287	AC004918.1	novel transcript, antisense to AGK
ENSG00000257093	54.7671	52.4448	51.9238	51.527	59.5709	62.7215	56.2537	57.7804	61.0625	62.9881	63.5066	62.6473	51.3903	52.4995	51.7677	54.0995	58.9966	53.4072	52.1865	55.5099	58.4184	60.6971	55.9864	56.3165	KIAA1147	KIAA1147 [Source:HGNC Symbol;Acc:HGNC:29472]
ENSG00000228775	0.441671	0.09105	0.282194	0.455258	0.319537	0.399783	0.0933671	0.27729	0.265819	0.520922	0.638044	0.407936	0.701758	0.378602	0.377616	0.435506	0.507398	0.357068	0.705956	0.489999	0.705658	0.526393	0.390489	0.338576	WEE2-AS1	WEE2 antisense RNA 1 [Source:HGNC Symbol;Acc:HGNC:48669]
ENSG00000214102	0	0	0	0	0	0	0	0	0	0.13023	0	0	0	0	0.0343287	0	0.0461271	0	0	0	0	0	0	0	WEE2	WEE1 homolog 2 [Source:HGNC Symbol;Acc:HGNC:19684]
ENSG00000106028	197.917	190.158	192.251	187.318	164.927	168.22	148.967	157.189	115.707	112.476	111.743	112.27	197.086	196.116	190.799	190.268	159.139	153.998	167.855	158.62	116.131	112.122	105.749	114.589	SSBP1	single stranded DNA binding protein 1 [Source:HGNC Symbol;Acc:HGNC:11317]
ENSG00000270923	0.196298	0.136575	0.102616	0.372484	0.0456482	0.0444204	0.0933671	0.103984	0	0	0.0425362	0.0582766	0	0.0841339	0.0686574	0	0.0461271	0.0510097	0.108609	0.0349999	0.0504042	0.161967	0.0244056	0.0376196	TAS2R6P	taste 2 receptor member 6 pseudogene [Source:HGNC Symbol;Acc:HGNC:20616]
ENSG00000127366	0.392596	0.682875	0.487427	0.331097	0.273889	0.177681	0.140051	0.103984	0.151897	0.173641	0.212681	0.17483	0.323888	0.420669	0.308958	0.290337	0.138381	0.357068	0	0.0699999	0.201617	0.283442	0.146433	0.376196	TAS2R5	taste 2 receptor member 5 [Source:HGNC Symbol;Acc:HGNC:14912]
ENSG00000257335	0.098149	0.045525	0.0513081	0.124161	0	0.0444204	0.140051	0.0346613	0.227845	0.173641	0.0425362	0.0874149	0.0539814	0.126201	0	0.096779	0.0461271	0.0510097	0	0.0349999	0	0.202459	0.146433	0.0376196	MGAM	maltase-glucoamylase [Source:HGNC Symbol;Acc:HGNC:7043]
ENSG00000257138	0	0	0	0	0	0	0	0	0	0	0	0	0	0	0	0.0483895	0	0	0	0	0	0	0.0244056	0	TAS2R38	taste 2 receptor member 38 [Source:HGNC Symbol;Acc:HGNC:9584]
ENSG00000257743	0	0	0	0	0	0	0	0	0	0	0	0	0	0.0420669	0.0343287	0	0	0	0	0	0	0.0809835	0	0	MGAM2	maltase-glucoamylase 2 (putative) [Source:HGNC Symbol;Acc:HGNC:28101]
ENSG00000211713	0	0	0	0	0	0	0	0	0	0	0	0	0.0539814	0	0	0.0483895	0	0	0	0	0.0504042	0	0	0	TRBV6-4	T cell receptor beta variable 6-4 [Source:HGNC Symbol;Acc:HGNC:12229]
ENSG00000211714	0.196298	0.09105	0.025654	0.0413871	0.0456482	0.222102	0.0466836	0.103984	0.151897	0.0434101	0.0425362	0.145691	0.107963	0.0420669	0.102986	0	0.0461271	0.0510097	0.108609	0.105	0.0504042	0.202459	0.0976223	0.112859	TRBV7-3	T cell receptor beta variable 7-3 [Source:HGNC Symbol;Acc:HGNC:12237]
ENSG00000239944	0	0.045525	0	0	0	0.0888407	0.0466836	0	0.0379742	0	0	0.0874149	0	0	0	0	0.0461271	0.102019	0	0.0349999	0	0.242951	0.195245	0	TRBV8-2	T cell receptor beta variable 8-2 (pseudogene) [Source:HGNC Symbol;Acc:HGNC:12245]
ENSG00000211715	0	0	0	0.0413871	0	0	0	0	0.0379742	0.0434101	0.0425362	0.0582766	0	0	0	0	0	0	0	0	0	0	0.0488112	0	TRBV5-3	T cell receptor beta variable 5-3 (non-functional) [Source:HGNC Symbol;Acc:HGNC:12220]
ENSG00000211716	0.196298	0.09105	0.0513081	0.124161	0	0.0888407	0	0.138645	0.151897	0.173641	0.297754	0.233106	0	0	0.0343287	0	0.184508	0.102019	0	0.0349999	0.100808	0.283442	0.195245	0.188098	TRBV9	T cell receptor beta variable 9 [Source:HGNC Symbol;Acc:HGNC:12246]
ENSG00000211727	0	0	0	0	0	0	0	0	0	0	0	0.0291383	0	0	0	0	0	0	0	0	0	0.0404918	0	0	TRBV7-6	T cell receptor beta variable 7-6 [Source:HGNC Symbol;Acc:HGNC:12240]
ENSG00000275791	0	0	0	0	0	0	0	0	0	0	0	0.0291383	0	0	0	0	0	0	0	0	0	0	0.0244056	0	TRBV10-3	T cell receptor beta variable 10-3 [Source:HGNC Symbol;Acc:HGNC:12179]
ENSG00000276597	0	0.045525	0	0	0	0	0	0	0	0.0434101	0	0	0	0.0420669	0	0	0	0	0	0	0	0	0	0	TRBV11-3	T cell receptor beta variable 11-3 [Source:HGNC Symbol;Acc:HGNC:12182]
ENSG00000274752	0.098149	0	0	0	0	0.0444204	0	0.103984	0	0.0868203	0	0.0582766	0.0539814	0	0.0343287	0	0.184508	0	0	0.0349999	0	0.0404918	0	0	TRBV12-3	T cell receptor beta variable 12-3 [Source:HGNC Symbol;Acc:HGNC:12185]
ENSG00000276953	0.098149	0.045525	0.0769621	0.0413871	0.0456482	0.0888407	0	0.138645	0.113923	0.0434101	0	0.0874149	0.107963	0.126201	0.0343287	0.0483895	0	0.153029	0.108609	0.0699999	0.0504042	0.0809835	0.0976223	0.0376196	TRBV12-4	T cell receptor beta variable 12-4 [Source:HGNC Symbol;Acc:HGNC:12186]
ENSG00000106123	0.53982	1.13813	0.461773	0.86913	0.730371	0.710726	1.02704	0.831871	0.949355	1.51936	1.61638	1.86485	0.593795	0.673071	1.09852	1.16135	0.184508	0.663127	0.760261	0.909998	1.10889	1.61967	1.46433	1.05335	EPHB6	EPH receptor B6 [Source:HGNC Symbol;Acc:HGNC:3396]
ENSG00000165125	0.245373	0.136575	0.461773	0.372484	0.730371	0.799566	0.840304	0.623903	1.13923	1.51936	1.31862	1.69002	0.0539814	0.294469	0.240301	0.145169	0.415144	0.408078	0.651652	0.524999	1.31051	1.66016	1.53755	1.65526	TRPV6	transient receptor potential cation channel subfamily V member 6 [Source:HGNC Symbol;Acc:HGNC:14006]
ENSG00000197993	0	0.045525	0.102616	0.0413871	0.0912964	0.0888407	0.140051	0.0693226	0.151897	0.0434101	0.0425362	0.145691	0	0	0.0686574	0	0	0	0	0.0699999	0	0.121475	0.122028	0.0376196	KEL	Kell metallo-endopeptidase (Kell blood group) [Source:HGNC Symbol;Acc:HGNC:6308]
ENSG00000268170	0	0	0	0	0	0	0	0	0	0	0	0	0	0	0	0	0.0461271	0	0	0	0.0504042	0	0	0.0376196	AC073342.2	novel transcript, antisense to TAS2R40
ENSG00000197448	46.6699	52.3082	46.9725	51.3614	51.9933	53.9263	58.4478	56.9485	62.6574	61.8595	72.3967	74.0113	41.7816	42.7821	48.6781	49.6477	46.3116	49.0714	48.6567	54.8099	55.8982	62.5193	67.5058	64.5929	GSTK1	glutathione S-transferase kappa 1 [Source:HGNC Symbol;Acc:HGNC:16906]
ENSG00000231840	0.343522	0.227625	0.359156	0.248323	0.273889	0.266522	0.373469	0.173306	0.379742	0.347281	0.212681	0.34966	0.37787	0.252402	0.240301	0.338727	0.184508	0.510097	0.162913	0.384999	0.252021	0.323934	0.244056	0.376196	AC073342.1	novel transcript
ENSG00000178826	10.1584	9.6513	10.9286	11.2573	11.9142	11.1939	15.4989	15.4936	23.8478	23.0508	27.606	31.6151	8.42109	9.17059	10.23	10.936	10.517	11.0181	12.1099	12.985	21.8754	22.9183	26.8217	26.8228	TMEM139	transmembrane protein 139 [Source:HGNC Symbol;Acc:HGNC:22058]
ENSG00000106144	68.1645	65.0553	56.2593	55.5415	54.9604	57.169	53.2193	56.1513	41.9235	44.6256	42.1959	41.3472	70.1758	69.4946	63.5081	66.6808	57.5666	60.9566	54.5215	62.4049	45.0613	43.4476	42.905	41.6449	CASP2	caspase 2 [Source:HGNC Symbol;Acc:HGNC:1503]
ENSG00000188037	0.588894	0.63735	0.205232	0.455258	0.776019	0.843987	0.840304	0.311952	0.607587	0.824793	0.765652	0.291383	0.701758	0.799272	0.686574	0.725843	0.507398	0.765146	0.38013	0.419999	0.504042	0.526393	0.634545	0.451435	CLCN1	chloride voltage-gated channel 1 [Source:HGNC Symbol;Acc:HGNC:2019]
ENSG00000159784	0.736118	0.45525	0.513081	0.744968	0.821667	0.888407	1.21377	1.31713	2.27845	1.73641	2.59471	1.9814	0.755739	0.504803	0.755231	0.919401	1.24543	1.12221	1.3033	1.19	2.11697	2.26754	2.80664	1.9186	FAM131B	family with sequence similarity 131 member B [Source:HGNC Symbol;Acc:HGNC:22202]
ENSG00000272619	0	0	0	0	0	0	0	0	0	0	0	0	0	0	0	0	0	0.0510097	0	0	0	0	0.0244056	0	AC093673.2	novel transcript
ENSG00000232533	4.17133	4.41593	4.23291	4.34565	6.71028	5.4637	5.32193	6.68963	7.82268	8.81226	9.40051	8.65407	4.0486	3.65982	4.39407	4.30667	5.16624	5.35602	5.43043	5.21499	9.22396	8.70573	8.56636	8.16345	AC093673.1	novel transcript
ENSG00000159840	230.945	234.909	191.841	247.04	221.12	198.515	224.315	217.708	198.187	197.994	236.331	236.778	215.71	202.552	255.852	243.206	192.442	203.937	209.723	242.724	203.582	208.775	238.003	238.809	ZYX	zyxin [Source:HGNC Symbol;Acc:HGNC:13200]
ENSG00000146904	89.0702	88.7283	83.8117	93.5349	88.7401	81.4225	97.7554	100.31	93.6823	89.7288	118.846	120.137	79.8384	71.3876	96.3606	95.1338	81.9218	83.86	98.3994	104.16	88.7617	94.0623	114.218	117.599	EPHA1	EPH receptor A1 [Source:HGNC Symbol;Acc:HGNC:3385]
ENSG00000229153	0.98149	0.956025	1.00051	0.744968	0.912964	0.932827	0.840304	1.03984	1.44302	0.781383	0.978333	1.48605	0.701758	1.17787	0.755231	0.725843	0.968669	1.22423	1.08609	1.015	0.856871	0.850327	0.903006	0.526674	EPHA1-AS1	EPHA1 antisense RNA 1 [Source:HGNC Symbol;Acc:HGNC:27799]
ENSG00000271079	1.96298	1.77548	1.23139	1.24161	1.78028	1.28819	1.40051	1.00518	1.36707	1.3023	1.02087	1.34036	1.51148	1.43028	1.2015	1.30652	1.24543	1.17322	0.705956	1.12	0.957679	1.29574	1.02503	1.50478	CTAGE15	CTAGE family member 15 [Source:HGNC Symbol;Acc:HGNC:37295]
ENSG00000223459	3.87689	3.91515	3.74549	4.5112	4.61047	3.37595	3.31453	4.26334	4.32906	4.12396	6.55058	6.49784	4.69638	3.19709	5.1493	5.12929	4.24369	4.33583	5.53904	5.63499	4.18355	4.4136	6.17461	5.71818	TCAF1P1	TRPM8 channel associated factor 1 pseudogene 1 [Source:HGNC Symbol;Acc:HGNC:33604]
ENSG00000170379	9.17693	9.60578	7.67055	6.87026	7.66889	8.17334	7.32932	8.04142	5.99992	6.4247	5.48717	6.03163	5.72202	6.73071	5.83588	5.17768	7.33421	5.56006	6.19069	6.43999	8.61911	6.31671	5.02755	6.32009	TCAF2	TRPM8 channel associated factor 2 [Source:HGNC Symbol;Acc:HGNC:26878]
ENSG00000283528	0.147224	0.136575	0.102616	0.0413871	0.0456482	0.0444204	0	0.0693226	0	0.0434101	0.127609	0.0291383	0.0539814	0.126201	0.102986	0.096779	0	0.102019	0.0543043	0.175	0	0.0404918	0.0488112	0.0752392	TCAF2C	TRPM8 channel associated factor 2C [Source:HGNC Symbol;Acc:HGNC:53641]
ENSG00000271321	0	0	0.025654	0	0.0912964	0.0444204	0	0.0346613	0	0.0434101	0.0850725	0.0291383	0	0.126201	0	0.0483895	0.0922542	0.102019	0.108609	0.105	0.0504042	0.0809835	0.0244056	0.0376196	CTAGE6	CTAGE family member 6 [Source:HGNC Symbol;Acc:HGNC:28644]
ENSG00000253882	0.932416	0.864975	0.949199	0.993291	1.00426	0.755146	1.44719	1.42111	0.835432	0.607742	0.467899	0.932425	0.539814	0.588937	0.720903	0.822622	1.06092	0.714136	1.1947	0.664999	0.806467	1.01229	0.658951	0.827631	AC099548.2
ENSG00000159860	0.490745	0.5463	0.410464	0.620807	0.319537	0.399783	0.513519	0.485258	0.341768	0.260461	0.34029	0.262245	0.37787	0.252402	0.308958	0.338727	0.461271	0.204039	0.162913	0.175	0.302425	0.242951	0.195245	0.376196	TCAF2P1	TRPM8 channel associated factor 2 pseudogene 1 [Source:HGNC Symbol;Acc:HGNC:33603]
ENSG00000198420	50.6449	55.4495	47.6395	51.1131	55.3256	53.6598	58.1677	57.5724	69.4928	71.4965	81.1166	80.8005	51.5522	48.6714	54.8229	58.2126	52.5849	51.8259	57.1825	61.7749	61.4427	62.2763	74.3394	74.4492	TCAF1	TRPM8 channel associated factor 1 [Source:HGNC Symbol;Acc:HGNC:22201]
ENSG00000213215	0	0	0	0.0413871	0	0	0	0.0346613	0	0.0434101	0	0	0	0	0.0343287	0	0	0	0	0	0	0	0	0	OR2F1	olfactory receptor family 2 subfamily F member 1 (gene/pseudogene) [Source:HGNC Symbol;Acc:HGNC:8246]
ENSG00000225932	2.65002	2.64045	2.53975	2.40045	2.60195	2.53196	2.19413	2.49561	3.15186	2.82166	2.04174	2.68072	2.69907	2.65022	3.4672	2.7582	3.09052	2.24443	1.95496	2.83499	2.4194	2.71295	2.22091	2.37003	CTAGE4	CTAGE family member 4 [Source:HGNC Symbol;Acc:HGNC:24772]
ENSG00000213214	0.736118	0.773925	1.48793	1.24161	0.821667	0.932827	0.933671	0.970516	1.40505	1.693	1.23355	1.16553	0.647776	0.673071	1.40748	0.96779	0.738034	0.765146	1.1947	1.015	1.41132	1.21475	1.24468	1.01573	ARHGEF35	Rho guanine nucleotide exchange factor 35 [Source:HGNC Symbol;Acc:HGNC:33846]
ENSG00000244198	5.93801	8.10345	6.9779	6.33223	5.79732	5.10834	5.46198	6.62031	5.7341	6.81539	6.72073	7.89648	7.12554	7.61412	6.9344	7.74232	6.4578	5.20299	5.75626	5.94999	6.19971	5.8713	6.22342	6.92201	AC004889.1	novel transcript, antisense to ARHGEF35, OR2A42, OR2A7 and CTAGE8
ENSG00000170356	0	0	0	0	0	0	0	0.0346613	0	0	0	0	0	0	0.0343287	0	0	0	0	0	0	0	0	0	OR2A20P	olfactory receptor family 2 subfamily A member 20 pseudogene [Source:HGNC Symbol;Acc:HGNC:15413]
ENSG00000284644	7.21395	9.2871	6.51612	7.94633	7.07547	7.81798	6.62907	6.75895	7.70876	8.63862	8.20949	7.02233	7.34146	8.66579	8.20456	8.323	8.39514	6.73329	5.64765	5.91499	7.61103	8.30081	6.71153	5.90628	AC074386.1	novel transcript, antisense to OR2A1 and ARHGEF5
ENSG00000228960	0.245373	0.045525	0.102616	0.0413871	0	0	0	0.0693226	0	0.217051	0.0425362	0.203968	0.107963	0.126201	0.171643	0.096779	0.0922542	0.204039	0.108609	0.14	0	0.121475	0.0976223	0.0752392	OR2A9P	olfactory receptor family 2 subfamily A member 9 pseudogene [Source:HGNC Symbol;Acc:HGNC:8236]
ENSG00000050327	52.1171	51.1701	40.636	53.3066	51.1716	45.5753	50.3716	51.888	51.3031	53.0472	64.9528	66.8724	45.1824	47.115	54.9946	54.1479	45.9887	44.5825	46.0501	57.0149	53.63	58.956	65.6266	64.2919	ARHGEF5	Rho guanine nucleotide exchange factor 5 [Source:HGNC Symbol;Acc:HGNC:13209]
ENSG00000106410	0	0	0.025654	0	0	0	0.0466836	0	0	0	0	0.0291383	0	0	0	0	0	0	0	0	0	0	0	0	NOBOX	NOBOX oogenesis homeobox [Source:HGNC Symbol;Acc:HGNC:22448]
ENSG00000196511	4.31856	4.0062	5.36169	4.88368	3.60621	5.0195	4.43494	4.7486	4.93665	5.25263	4.9342	5.30317	4.53443	3.78602	3.84481	4.88734	4.33595	4.23381	4.23574	4.40999	5.04042	5.06147	4.3686	4.32625	TPK1	thiamin pyrophosphokinase 1 [Source:HGNC Symbol;Acc:HGNC:17358]
ENSG00000174469	0.490745	0.500775	0.615697	0.496646	0.456482	0.621885	0.746937	0.173306	0.227845	0.390691	0.382826	0.262245	0.215925	0.336535	0.343287	0.387116	0.461271	0.204039	0.325826	0.594999	0.100808	0.161967	0.244056	0.225718	CNTNAP2	contactin associated protein like 2 [Source:HGNC Symbol;Acc:HGNC:13830]
ENSG00000283504	0	0	0	0	0	0	0	0.0346613	0	0	0	0.0291383	0	0	0	0	0	0.0510097	0	0	0	0	0	0	AC006974.1	novel transcript
ENSG00000283648	0	0	0	0	0.0456482	0.0444204	0	0	0	0.0434101	0.0850725	0.0291383	0	0.0420669	0	0	0.0461271	0	0	0	0.0504042	0.0404918	0.0244056	0	AC006974.2	novel transcript
ENSG00000273314	3.38614	2.82255	3.28372	3.2282	4.56482	3.55363	3.688	3.88207	4.29108	4.21078	3.74319	4.07936	3.45481	3.44949	2.91794	3.38727	3.13664	3.82573	3.52978	4.54999	5.49405	4.61606	4.92993	4.36387	AC005229.4	novel transcript, antisense to CUL1
ENSG00000055130	168.276	176.728	171.395	157.809	168.533	166.487	150.835	157.085	161.96	156.32	147.558	144.817	178.516	184.59	170.167	168.008	162.783	154.253	159.981	157.465	150.003	143.381	135.573	137.913	CUL1	cullin 1 [Source:HGNC Symbol;Acc:HGNC:2551]
ENSG00000106462	47.1115	48.302	46.2029	41.5113	40.7182	40.5114	33.192	34.1414	21.9871	21.6617	17.2272	16.4923	56.1406	59.9454	55.6468	55.2608	47.1419	45.8067	43.3349	46.0249	25.6557	22.311	21.5989	21.0294	EZH2	enhancer of zeste 2 polycomb repressive complex 2 subunit [Source:HGNC Symbol;Acc:HGNC:3527]
ENSG00000239468	0	0.045525	0	0	0	0	0	0	0	0	0	0	0	0	0	0	0	0	0	0	0	0	0.0244056	0	RN7SL569P	RNA, 7SL, cytoplasmic 569, pseudogene [Source:HGNC Symbol;Acc:HGNC:46585]
ENSG00000201098	0.0490745	0.045525	0.0769621	0	0	0.0444204	0	0	0	0	0	0	0	0	0	0	0.0461271	0	0	0	0	0.0404918	0.0488112	0	RNY1	RNA, Ro-associated Y1 [Source:HGNC Symbol;Acc:HGNC:10242]
ENSG00000281189	1.07964	1.0926	0.846583	0.620807	1.41509	1.64355	1.21377	1.66374	1.86074	1.64959	1.61638	2.03968	0.539814	0.883406	0.755231	0.774232	1.33769	1.17322	1.3033	1.645	1.2601	1.29574	1.97685	1.69288	GHET1	gastric carcinoma proliferation enhancing transcript 1 [Source:HGNC Symbol;Acc:HGNC:49425]
ENSG00000155660	274.621	282.847	282.015	300.346	277.86	270.298	296.674	307.515	230.351	218.961	252.41	255.339	259.326	257.912	297.561	295.515	240.553	255.763	287.161	304.114	229.188	225.175	250.621	269.77	PDIA4	protein disulfide isomerase family A member 4 [Source:HGNC Symbol;Acc:HGNC:30167]
ENSG00000197362	12.3177	12.3373	14.1097	13.0369	11.0012	11.3716	11.0173	11.8888	10.1771	9.8541	12.4206	13.0248	10.6343	10.8112	12.3583	11.7587	10.7476	11.7322	11.8383	12.425	9.02235	9.71802	10.1039	11.5868	ZNF786	zinc finger protein 786 [Source:HGNC Symbol;Acc:HGNC:21806]
ENSG00000204947	2.74817	2.95913	3.33502	2.93849	2.78454	3.33153	3.36122	3.77808	5.62018	5.16581	6.72073	7.13888	2.75305	2.39782	2.67764	3.04854	2.53699	3.31563	3.25826	3.88499	5.29244	4.77803	6.66272	6.65867	ZNF425	zinc finger protein 425 [Source:HGNC Symbol;Acc:HGNC:20690]
ENSG00000197024	37.2966	40.6538	37.2753	37.5381	30.6756	32.649	29.8308	31.7151	24.3035	28.043	24.7136	24.651	41.1878	42.109	35.3929	38.7116	31.3203	31.9321	26.772	31.9899	24.8493	26.927	22.4287	22.0075	ZNF398	zinc finger protein 398 [Source:HGNC Symbol;Acc:HGNC:18373]
ENSG00000239719	0.098149	0.136575	0.12827	0.0413871	0.0456482	0.0444204	0	0	0.0379742	0	0.0425362	0	0	0.0420669	0.0343287	0.0483895	0.138381	0	0.0543043	0	0.201617	0	0	0	AC004890.1	ribosomal protein L36a (RPL36A) pseudogene
ENSG00000170265	51.8717	51.853	55.2588	58.3558	47.3372	49.5731	48.7843	51.6107	44.5437	43.9311	49.5973	48.7484	56.9503	49.8072	59.423	58.0674	45.1123	51.2648	54.8474	56.3149	43.3476	44.9458	50.4219	51.1627	ZNF282	zinc finger protein 282 [Source:HGNC Symbol;Acc:HGNC:13076]
ENSG00000170260	18.5011	20.5318	19.6253	22.8457	18.2136	19.0563	19.6071	20.3115	18.7972	18.8834	19.8644	19.0564	20.0271	18.257	20.7345	20.6139	17.9434	20.3529	19.7125	20.825	18.3471	17.6949	21.6722	19.5246	ZNF212	zinc finger protein 212 [Source:HGNC Symbol;Acc:HGNC:13004]
ENSG00000204946	28.3651	32.2772	29.4252	30.5023	27.5715	27.2297	23.015	24.2629	20.62	21.1407	20.4599	22.553	30.6074	32.9805	29.0077	28.5014	28.0914	28.6675	26.3376	24.9899	21.5226	23.3232	21.1352	20.1641	ZNF783	zinc finger family member 783 [Source:HGNC Symbol;Acc:HGNC:27222]
ENSG00000215311	0	0	0	0	0	0	0	0	0.0379742	0	0	0	0	0.0420669	0	0	0	0	0	0	0	0	0	0	NPM1P12	nucleophosmin 1 pseudogene 12 [Source:HGNC Symbol;Acc:HGNC:7914]
ENSG00000196453	30.9169	31.5033	28.1938	29.8401	26.7042	25.0531	24.8823	27.3478	20.2402	19.5346	19.5667	21.3292	30.8234	27.5118	31.5824	30.437	24.1245	25.8109	30.2475	29.9949	19.96	19.9219	21.3305	24.3023	ZNF777	zinc finger protein 777 [Source:HGNC Symbol;Acc:HGNC:22213]
ENSG00000181220	37.4438	42.0651	42.4318	44.8223	36.4272	34.87	39.4009	36.8796	30.5692	30.6042	33.3484	33.0428	36.5454	33.0225	40.8855	39.3407	31.1358	32.8503	35.7865	39.4449	30.0409	31.2191	32.2398	30.7728	ZNF746	zinc finger protein 746 [Source:HGNC Symbol;Acc:HGNC:21948]
ENSG00000133624	17.6668	17.0719	15.3411	20.1969	14.1966	15.9469	15.3589	13.9338	12.9872	16.2788	13.6116	13.7533	14.7909	14.3028	14.2464	16.0169	15.0836	17.5474	9.77478	12.88	12.4498	13.9697	12.9594	11.2483	ZNF767P	zinc finger family member 767, pseudogene [Source:HGNC Symbol;Acc:HGNC:21884]
ENSG00000133619	26.1076	26.1769	27.9372	36.2551	28.5301	30.0726	31.8382	33.5521	27.987	29.4755	33.9439	36.0149	22.0244	21.8327	30.0376	31.1629	29.2446	31.0649	29.5959	32.4449	29.9401	33.3652	35.7542	32.7291	KRBA1	KRAB-A domain containing 1 [Source:HGNC Symbol;Acc:HGNC:22228]
ENSG00000181444	1.27594	0.81945	1.48793	0.910517	4.42787	4.04225	3.9681	3.05019	11.772	10.9828	6.8058	9.41167	1.29555	1.30407	0.755231	0.677453	3.9208	3.57068	4.94169	3.81499	14.3652	12.1475	10.5188	8.69013	ZNF467	zinc finger protein 467 [Source:HGNC Symbol;Acc:HGNC:23154]
ENSG00000197558	0.490745	0.318675	0.230886	0.455258	1.55204	1.68797	1.30714	1.10916	7.97458	9.94092	9.35797	9.17856	0.431851	0.294469	0.27463	0.338727	1.66058	1.27524	0.651652	0.909998	7.15739	8.86769	8.81041	6.92201	SSPO	SCO-spondin [Source:HGNC Symbol;Acc:HGNC:21998]
ENSG00000106479	18.3539	19.94	15.2641	18.2103	18.944	22.2102	19.8872	21.2127	30.949	34.9886	34.4544	34.5872	15.9785	17.2054	15.7225	17.2751	22.6023	20.863	14.7708	15.4	31.0994	36.969	31.3612	25.6189	ZNF862	zinc finger protein 862 [Source:HGNC Symbol;Acc:HGNC:34519]
ENSG00000273419	0.343522	0.318675	0.538735	0.413871	0.410834	0.533044	0.65357	0.450597	0.72151	0.694562	0.595507	0.611904	0.431851	0.378602	0.171643	0.483895	0.553525	0.510097	0.434435	0.454999	0.705658	0.607376	0.488112	0.564294	AC004877.1	novel transcript, antisense to ZNF862
ENSG00000204934	3.72966	3.4599	3.48895	3.89039	3.56056	3.15384	3.59463	3.98605	2.92401	2.60461	3.31783	3.52573	3.67073	3.78602	4.29109	4.64539	2.85988	3.41765	4.12713	3.84999	2.82263	2.79393	3.49	3.49862	ATP6V0E2-AS1	ATP6V0E2 antisense RNA 1 [Source:HGNC Symbol;Acc:HGNC:44180]
ENSG00000171130	27.4326	26.2224	24.2687	27.3155	29.3061	27.052	33.3321	33.0669	25.8984	24.7438	32.7529	35.5196	26.073	23.8099	28.8018	30.5338	28.2759	29.4836	34.3746	40.4249	32.3091	32.8793	38.8293	40.8173	ATP6V0E2	ATPase H+ transporting V0 subunit e2 [Source:HGNC Symbol;Acc:HGNC:21723]
ENSG00000224016	0	0	0.025654	0	0	0.0444204	0	0	0	0	0	0	0	0	0	0.0483895	0	0.0510097	0	0	0.0504042	0	0	0	AC092681.1	pseudogene similar to part of ARP3 actin-related protein 3 homolog B (yeast) ACTR3B
ENSG00000106526	1.61946	1.6389	1.84709	1.6141	0.912964	2.35428	1.35382	1.66374	2.65819	3.16894	2.55217	2.3602	1.4575	1.55648	1.99106	1.79041	2.7215	2.24443	2.00926	1.75	2.92344	2.38901	3.36797	1.99384	ACTR3C	ARP3 actin related protein 3 homolog C [Source:HGNC Symbol;Acc:HGNC:37282]
ENSG00000127399	6.52691	6.28245	6.31089	7.53246	6.39075	6.75189	8.21631	5.89242	6.37966	6.68516	6.97594	7.10974	7.2335	7.06724	7.99859	7.01648	6.59618	7.44742	7.81982	8.32998	5.9981	6.51917	7.95622	7.59916	LRRC61	leucine rich repeat containing 61 [Source:HGNC Symbol;Acc:HGNC:21704]
ENSG00000261305	0	0	0.025654	0.0413871	0	0	0	0	0.0379742	0.0434101	0.0425362	0.0582766	0	0	0.0343287	0	0	0	0.108609	0.105	0	0.0404918	0.0732167	0	AC005586.2	novel transcript, overlapping LRRC61
ENSG00000240449	0.098149	0.1821	0.333502	0.165549	0.182593	0.444204	0.0466836	0.103984	0.227845	0.434101	0.212681	0.17483	0.215925	0.252402	0.137315	0.290337	0.138381	0.204039	0.162913	0.14	0.201617	0.323934	0.21965	0.150478	AC005586.1	novel transcript
ENSG00000214022	0.53982	0.500775	0.359156	0.455258	0.50213	0.399783	0.186734	0.519919	0.417716	0.737972	0.255217	0.34966	0.161944	0.378602	0.102986	0.387116	0.369017	0.459088	0.760261	0.21	0.302425	0.445409	0.366084	0.225718	REPIN1	replication initiator 1 [Source:HGNC Symbol;Acc:HGNC:17922]
ENSG00000284041	0.343522	0.318675	0.307848	0.331097	0.228241	0.355363	0.233418	0.103984	0.227845	0.13023	0.0850725	0.320521	0.323888	0.126201	0.27463	0.290337	0.369017	0.459088	0.271522	0.314999	0.151212	0.0809835	0.170839	0.225718	AC073111.3	novel protein, identical to ZNF775
ENSG00000284048	0	0.045525	0.0513081	0.0827743	0	0	0	0	0	0	0.0425362	0.0291383	0	0	0	0	0	0	0.0543043	0.0349999	0	0	0	0	AC073111.4	novel transcript
ENSG00000284691	1.32501	1.4568	0.974853	1.11745	1.3238	1.02167	1.21377	1.31713	1.06328	1.04184	1.02087	1.07812	1.13361	1.13581	1.54479	1.74202	1.10705	0.612117	1.3033	0.909998	1.10889	1.01229	1.02503	1.01573	AC073111.5	novel zinc finger protein
ENSG00000242258	0.0490745	0	0	0	0	0	0	0	0	0	0	0	0	0	0.0343287	0	0	0	0	0	0	0	0	0	LINC00996	long intergenic non-protein coding RNA 996 [Source:HGNC Symbol;Acc:HGNC:27800]
ENSG00000213205	0.0490745	0	0.025654	0	0.0456482	0	0	0	0	0	0	0	0	0	0.0343287	0	0	0	0	0	0	0	0	0	STRADBP1	STE20-related kinase adaptor beta pseudogene 1 [Source:HGNC Symbol;Acc:HGNC:22478]
ENSG00000133561	0	0	0	0	0	0	0	0	0	0	0	0.0291383	0	0	0	0	0	0	0	0	0	0.0404918	0.0244056	0	GIMAP6	GTPase, IMAP family member 6 [Source:HGNC Symbol;Acc:HGNC:21918]
ENSG00000106560	0.098149	0.045525	0.0513081	0.331097	0.182593	0.177681	0.140051	0.173306	0.569613	0.434101	0.467899	0.466213	0.215925	0.336535	0.308958	0.145169	0.230636	0.306058	0.543043	0.105	0.554446	0.526393	0.463706	0.677153	GIMAP2	GTPase, IMAP family member 2 [Source:HGNC Symbol;Acc:HGNC:21789]
ENSG00000106565	0	0.136575	0.0513081	0.28971	0.228241	0.177681	0.233418	0.103984	0.303794	0.13023	0.34029	0.495351	0.107963	0.168268	0.102986	0.145169	0.0461271	0.153029	0.108609	0.175	0.100808	0.404918	0.341678	0.451435	TMEM176B	transmembrane protein 176B [Source:HGNC Symbol;Acc:HGNC:29596]
ENSG00000002726	0.785192	0.682875	0.692659	0.910517	1.50639	1.55471	1.49387	1.66374	3.94932	4.51465	4.08348	5.41972	0.539814	0.799272	0.652245	1.01618	1.98347	2.04039	1.95496	1.995	4.23395	4.49458	5.63769	6.24485	AOC1	amine oxidase, copper containing 1 [Source:HGNC Symbol;Acc:HGNC:80]
ENSG00000055118	0	0.045525	0.025654	0.0413871	0.0912964	0.133261	0.0466836	0.103984	0.0379742	0.0868203	0.212681	0.145691	0	0	0.0343287	0	0.276763	0	0.0543043	0.175	0.0504042	0.121475	0.341678	0.338576	KCNH2	potassium voltage-gated channel subfamily H member 2 [Source:HGNC Symbol;Acc:HGNC:6251]
ENSG00000164867	1.91391	1.50233	1.64186	1.65549	2.19111	2.1766	2.24081	2.73824	2.88604	2.90848	3.10515	2.85555	1.7274	2.06128	2.09405	1.25813	1.93734	2.14241	2.98674	2.86999	3.88112	3.56327	3.22154	3.16005	NOS3	nitric oxide synthase 3 [Source:HGNC Symbol;Acc:HGNC:7876]
ENSG00000181652	0.147224	0.1821	0.0769621	0.28971	0.228241	0.133261	0.233418	0.27729	0.949355	1.3023	0.68058	1.31122	0	0.126201	0.171643	0.145169	0.32289	0.204039	0.108609	0.105	1.2097	1.09328	1.04944	0.489055	ATG9B	autophagy related 9B [Source:HGNC Symbol;Acc:HGNC:21899]
ENSG00000197150	69.6367	71.793	66.213	77.3939	63.1771	58.9014	67.5511	67.9708	59.7334	62.2067	75.8846	75.4099	62.5104	53.3409	71.541	68.2776	63.8861	67.5369	63.2645	67.6199	57.612	65.8801	74.2174	69.8972	ABCB8	ATP binding cassette subfamily B member 8 [Source:HGNC Symbol;Acc:HGNC:49]
ENSG00000213199	1.17779	1.54785	1.15443	1.283	1.41509	1.42145	1.16709	1.83705	3.83539	5.03558	4.04094	4.39988	0.917683	0.799272	0.995532	0.580674	1.89121	1.98938	1.249	1.68	3.32667	5.46639	4.95433	3.49862	ASIC3	acid sensing ion channel subunit 3 [Source:HGNC Symbol;Acc:HGNC:101]
ENSG00000164885	20.6113	21.7154	22.396	24.8737	23.8284	21.2329	29.5974	28.1796	24.5313	23.4415	34.1991	32.1978	18.5696	18.0888	24.339	24.5819	17.3438	20.914	28.3469	30.3449	25.1013	26.1982	34.8512	36.3405	CDK5	cyclin dependent kinase 5 [Source:HGNC Symbol;Acc:HGNC:1774]
ENSG00000164889	272.167	276.883	243.995	290.082	271.013	250.442	277.814	268.764	219.225	214.272	261.3	264.605	262.187	235.785	289.219	292.611	246.365	259.844	273.802	291.689	215.881	227.159	276.637	278.912	SLC4A2	solute carrier family 4 member 2 [Source:HGNC Symbol;Acc:HGNC:11028]
ENSG00000244151	1.32501	1.36575	1.12878	1.20023	0.821667	0.621885	0.793621	0.589242	0.45569	0.998433	0.935797	0.728457	1.13361	0.841339	1.06419	1.16135	1.0148	1.12221	0.651652	0.734998	0.705658	0.850327	0.658951	0.790012	AC010973.2	novel transcript
ENSG00000164896	73.6118	73.7961	76.1412	82.6501	58.9775	51.9718	69.2784	65.6832	43.1387	46.4923	57.6791	63.3175	65.2635	61.1233	85.6501	83.0364	57.6589	66.2106	68.5321	70.2799	43.9524	44.4195	63.7474	61.4328	FASTK	Fas activated serine/threonine kinase [Source:HGNC Symbol;Acc:HGNC:24676]
ENSG00000164897	38.229	35.3274	44.4328	39.98	44.5526	35.714	39.7277	41.1083	37.6704	38.0273	34.029	38.0546	37.0312	38.6174	44.8333	38.1793	38.5161	42.3381	52.6752	49.0699	38.1055	36.4426	42.4901	42.9616	TMUB1	transmembrane and ubiquitin like domain containing 1 [Source:HGNC Symbol;Acc:HGNC:21709]
ENSG00000133612	123.913	131.112	125.679	143.489	121.789	111.362	130.947	129.356	116.771	112.432	132.968	137.504	114.386	111.856	132.886	129.829	113.473	122.576	123.922	123.62	115.123	120.341	129.374	127.267	AGAP3	ArfGAP with GTPase domain, ankyrin repeat and PH domain 3 [Source:HGNC Symbol;Acc:HGNC:16923]
ENSG00000164900	0.0490745	0.045525	0.102616	0.0413871	0.0456482	0.133261	0.233418	0.138645	0.0379742	0.13023	0.0425362	0.0874149	0	0	0.102986	0.0483895	0.138381	0	0.108609	0.0349999	0.0504042	0.0809835	0.0244056	0.150478	GBX1	gastrulation brain homeobox 1 [Source:HGNC Symbol;Acc:HGNC:4185]
ENSG00000278685	0	0	0	0	0	0	0	0	0	0.0434101	0.0425362	0	0	0	0	0	0	0	0	0	0	0	0	0	IQCA1L	IQ motif containing with AAA domain 1 like [Source:HGNC Symbol;Acc:HGNC:22831]
ENSG00000285292	1.27594	1.50233	1.2827	1.44855	1.2325	1.55471	1.40051	1.21315	1.10125	1.17207	1.10594	1.28209	1.94333	1.64061	1.81942	1.79041	1.0148	0.918175	1.03178	1.47	0.856871	1.01229	1.43993	1.01573	ABCF2	ATP binding cassette subfamily F member 2 [Source:HGNC Symbol;Acc:HGNC:71]
ENSG00000033050	0.098149	0.136575	0.230886	0.0413871	0.0456482	0.177681	0.140051	0.0693226	0.0759484	0.13023	0.212681	0.145691	0.107963	0.168268	0.0343287	0.193558	0.0461271	0.102019	0.0543043	0.105	0	0	0.195245	0.0752392	ABCF2	ATP binding cassette subfamily F member 2 [Source:HGNC Symbol;Acc:HGNC:71]
ENSG00000033100	55.7977	60.2296	56.2593	64.3156	72.398	70.4507	81.1827	81.9393	105.682	99.6263	130.671	130.161	52.092	48.2508	57.1916	55.2124	65.1315	70.7505	73.0393	76.1248	99.0442	98.7999	119.905	120.759	CHPF2	chondroitin polymerizing factor 2 [Source:HGNC Symbol;Acc:HGNC:29270]
ENSG00000082014	4.02411	3.41438	3.5146	3.55929	7.39501	8.83965	8.72983	8.76931	19.8225	20.2291	19.907	23.0193	3.72471	3.91222	3.87914	3.58082	8.44126	9.74286	7.81982	9.02998	20.9177	22.149	21.4037	20.9165	SMARCD3	SWI/SNF related, matrix associated, actin dependent regulator of chromatin, subfamily d, member 3 [Source:HGNC Symbol;Acc:HGNC:11108]
ENSG00000272661	0.932416	0.591825	0.410464	0.951904	1.1412	1.19935	0.933671	0.727887	1.48099	1.73641	1.23355	0.903287	0.485832	0.462736	0.617916	0.483895	1.47607	1.42827	0.38013	0.244999	1.1593	1.61967	1.07385	1.01573	AC021097.1	novel transcript, antisense to SMARCD3
ENSG00000243018	0	0	0	0	0	0	0.0466836	0.0346613	0	0	0	0.0291383	0	0	0	0	0	0	0	0	0	0.0404918	0	0	AC005486.1	novel transcript
ENSG00000013374	94.6647	92.2792	87.5315	83.602	88.3292	89.7735	85.9444	85.2668	100.404	92.9845	96.3871	92.5141	90.7427	94.4823	90.5591	90.1013	85.9809	89.165	85.2035	88.0948	94.3062	95.763	90.3739	90.5504	NUB1	negative regulator of ubiquitin like proteins 1 [Source:HGNC Symbol;Acc:HGNC:17623]
ENSG00000187260	0.0490745	0	0	0	0.0456482	0.0444204	0.0466836	0	0.189871	0.13023	0	0.0874149	0	0.0420669	0	0	0	0.0510097	0	0	0.100808	0.0404918	0.0488112	0.0376196	WDR86	WD repeat domain 86 [Source:HGNC Symbol;Acc:HGNC:28020]
ENSG00000241456	0	0	0	0.0413871	0.0456482	0	0	0	0	0	0	0	0	0	0	0	0	0.102019	0	0	0	0	0	0	AC005996.1	novel transcript
ENSG00000127377	0.0490745	0	0.025654	0	0	0.0888407	0.0466836	0.0693226	0.0759484	0.0868203	0.127609	0.0582766	0.0539814	0	0.0686574	0.0483895	0.0461271	0.0510097	0	0.0349999	0.0504042	0.121475	0.0488112	0.0752392	CRYGN	crystallin gamma N [Source:HGNC Symbol;Acc:HGNC:20458]
ENSG00000106615	128.33	130.156	145.484	123.541	120.283	126.065	113.581	118.438	118.745	116.339	107.319	102.858	136.843	150.431	138.791	134.039	113.657	113.497	141.246	130.795	115.879	102.971	105.579	116.056	RHEB	Ras homolog, mTORC1 binding [Source:HGNC Symbol;Acc:HGNC:10011]
ENSG00000240132	0	0	0	0	0.0456482	0.0444204	0	0	0	0	0	0	0	0.0420669	0	0	0.0461271	0	0	0.0349999	0	0	0	0.0376196	ETF1P2	eukaryotic translation termination factor 1 pseudogene 2 [Source:HGNC Symbol;Acc:HGNC:3479]
ENSG00000106617	202.432	200.993	196.099	167.618	149.543	145.077	137.25	144.954	111.986	110.435	97.5356	100.556	179.056	192.246	166.906	172.702	131.785	126.3	118.709	123.83	101.111	93.5359	85.8344	87.2775	PRKAG2	protein kinase AMP-activated non-catalytic subunit gamma 2 [Source:HGNC Symbol;Acc:HGNC:9386]
ENSG00000242048	0.098149	0.045525	0.025654	0	0.0456482	0	0	0	0	0	0	0.0291383	0	0	0	0	0	0	0	0	0	0	0	0	AC093583.1	uncharacterized LOC644090 [Source:NCBI gene;Acc:644090]
ENSG00000239911	1.27594	0.773925	1.07747	1.11745	0.684723	0.799566	0.793621	0.831871	1.06328	0.607742	1.10594	0.815872	0.755739	1.17787	0.858217	1.06457	1.15318	1.12221	0.434435	0.804998	0.856871	0.769343	0.951818	0.677153	PRKAG2-AS1	PRKAG2 antisense RNA 1 [Source:HGNC Symbol;Acc:HGNC:40468]
ENSG00000106648	0	0	0.025654	0	0.136945	0.0444204	0	0	0.0379742	0.173641	0.0425362	0.0874149	0	0	0.0343287	0	0.0922542	0.0510097	0.162913	0	0	0.0404918	0.0244056	0.0376196	GALNTL5	polypeptide N-acetylgalactosaminyltransferase like 5 [Source:HGNC Symbol;Acc:HGNC:21725]
ENSG00000178234	57.3681	61.9596	65.9565	58.6042	53.1801	56.5471	59.6616	63.8114	54.5309	56.3464	55.8501	60.1706	48.6372	49.008	53.0378	56.3738	46.45	46.5209	51.5891	53.4799	52.0171	48.5496	52.7405	56.2037	GALNT11	polypeptide N-acetylgalactosaminyltransferase 11 [Source:HGNC Symbol;Acc:HGNC:19875]
ENSG00000229591	0	0.136575	0.0513081	0.165549	0	0.0888407	0	0	0.113923	0.0434101	0.127609	0.116553	0.161944	0	0.171643	0.193558	0.0922542	0.153029	0.0543043	0.0699999	0.0504042	0.121475	0.146433	0.0376196	AC006017.1	novel transcript
ENSG00000213188	0.0490745	0	0.0769621	0	0	0	0.0466836	0.0693226	0.0379742	0	0	0	0.0539814	0.0420669	0.0343287	0	0	0	0.108609	0	0	0.0404918	0	0	YBX1P4	Y-box binding protein 1 pseudogene 4 [Source:HGNC Symbol;Acc:HGNC:42425]
ENSG00000055609	107.179	104.981	144.74	131.114	114.577	124.333	117.036	129.009	121.138	135.613	143.73	130.802	119.893	112.908	122.347	118.409	130.125	114.568	112.084	126.21	127.422	139.494	137.281	128.922	KMT2C	lysine methyltransferase 2C [Source:HGNC Symbol;Acc:HGNC:13726]
ENSG00000241007	0	0	0	0	0	0	0.0466836	0.0346613	0	0	0	0	0	0	0	0	0	0	0.0543043	0	0	0	0	0	SEPT7P6	septin 7 pseudogene 6 [Source:HGNC Symbol;Acc:HGNC:38042]
ENSG00000241735	0	0	0.0513081	0	0	0	0.0466836	0.0693226	0	0	0	0.0291383	0.0539814	0	0	0	0.0461271	0	0	0	0.0504042	0.0809835	0.0732167	0	FABP5P3	fatty acid binding protein 5 pseudogene 3 [Source:HGNC Symbol;Acc:HGNC:22573]
ENSG00000261455	1.47224	1.18365	1.82144	1.40716	1.59769	2.35428	0.840304	1.66374	3.26578	2.5612	2.55217	1.60261	1.34953	1.80888	1.2015	1.30652	1.47607	1.68332	2.00926	1.435	3.72991	2.42951	2.00126	2.1067	LINC01003	long intergenic non-protein coding RNA 1003 [Source:HGNC Symbol;Acc:HGNC:48957]
ENSG00000225416	0	0	0	0	0	0	0	0	0	0	0	0	0	0	0	0	0	0	0	0	0.0504042	0	0	0.0376196	AC104843.1	ribosomal protein L36a (RPL36A) pseudogene
ENSG00000196584	18.7465	18.7563	18.5222	16.9687	14.6987	14.2589	10.8773	12.4434	2.77212	2.64802	1.95667	1.80657	24.2376	23.6416	19.7733	20.1784	16.6519	17.6494	14.445	16.205	3.6291	3.52278	4.68587	3.57386	XRCC2	X-ray repair cross complementing 2 [Source:HGNC Symbol;Acc:HGNC:12829]
ENSG00000133627	17.814	20.4863	19.8819	20.1555	16.479	17.857	17.5997	18.1279	12.3796	12.8494	12.5907	13.6076	19.3793	21.8327	21.4211	20.6139	17.9896	16.6802	18.1919	18.725	12.5002	14.0101	14.8874	14.1826	ACTR3B	ARP3 actin related protein 3 homolog B [Source:HGNC Symbol;Acc:HGNC:17256]
ENSG00000130226	0.098149	0.045525	0.0513081	0.0413871	0.0456482	0.0444204	0.140051	0.0346613	0	0	0.0850725	0.0582766	0.0539814	0	0	0.0483895	0.0461271	0	0	0.0349999	0	0	0.0244056	0	DPP6	dipeptidyl peptidase like 6 [Source:HGNC Symbol;Acc:HGNC:3010]
ENSG00000214106	5.64357	5.41748	5.66954	5.04923	5.88862	6.52979	5.83545	6.447	7.48092	7.2929	6.93341	7.37199	5.39814	6.31004	5.62991	3.96794	5.443	6.12117	5.43043	6.85999	8.5183	7.08606	6.66272	6.39533	PAXIP1-AS2	PAXIP1 antisense RNA 2 [Source:HGNC Symbol;Acc:HGNC:48958]
ENSG00000157212	58.2024	59.0004	51.0515	50.9062	49.7109	48.2405	41.455	41.4896	29.6958	32.1669	31.1791	27.7105	57.976	61.0391	52.1453	51.4381	45.7581	48.6633	41.8143	44.3799	30.5953	30.7332	28.3349	26.2585	PAXIP1	PAX interacting protein 1 [Source:HGNC Symbol;Acc:HGNC:8624]
ENSG00000273183	0.0490745	0	0	0.0413871	0	0	0.0466836	0.0346613	0.0759484	0	0.0425362	0	0.161944	0	0	0	0	0	0	0.0699999	0	0.121475	0.0488112	0.0376196	AC093726.2	novel transcript, antisense to PAXIP1
ENSG00000273344	3.97503	5.05328	4.69469	3.06265	4.97565	4.53088	3.59463	4.05537	5.08854	5.1224	3.95587	3.26349	4.53443	5.0901	3.57018	3.53244	4.4282	5.81511	4.50726	3.88499	4.43557	5.14245	3.46559	3.23529	PAXIP1-AS1	PAXIP1 antisense RNA 1 (head to head) [Source:HGNC Symbol;Acc:HGNC:27328]
ENSG00000273117	2.35558	2.7315	1.6162	2.06936	2.37371	2.26544	2.14744	2.21832	2.08858	2.30074	2.29696	2.62245	2.48314	2.10335	1.13285	1.54846	2.30636	1.78534	2.33509	2.345	2.4194	1.90311	2.6114	2.21956	AC144652.1	novel transcript
ENSG00000186480	114.245	115.269	116.136	96.3906	114.531	120.823	107.979	107.866	131.467	131.837	118.931	109.618	108.557	120.606	107.449	104.715	117.163	112.783	124.791	112.665	134.478	135.728	127.739	129.976	INSIG1	insulin induced gene 1 [Source:HGNC Symbol;Acc:HGNC:6083]
ENSG00000204960	0	0	0	0	0	0	0.0466836	0.0346613	0	0	0.0425362	0	0	0	0.0686574	0	0.0461271	0.0510097	0	0	0	0	0	0	BLACE	B cell acute lymphoblastic leukemia expressed [Source:HGNC Symbol;Acc:HGNC:20484]
ENSG00000216895	0	0	0	0	0	0.0444204	0	0.0693226	0.0379742	0.0434101	0	0	0	0	0	0	0	0	0.0543043	0	0	0	0	0.0376196	AC009403.1
ENSG00000184863	102.026	95.1018	83.5295	88.9823	93.7157	93.8158	78.8485	83.4297	79.6319	88.1226	78.0965	76.4298	95.8169	98.647	91.1427	88.8916	95.1141	93.4498	72.8221	86.2748	86.5944	87.7051	75.34	74.1106	RBM33	RNA binding motif protein 33 [Source:HGNC Symbol;Acc:HGNC:27223]
ENSG00000164690	0	0	0	0	0.0456482	0	0	0	0	0	0.0850725	0	0	0	0.0343287	0	0	0	0	0.0349999	0.100808	0	0.0244056	0	SHH	sonic hedgehog [Source:HGNC Symbol;Acc:HGNC:10848]
ENSG00000204876	0.196298	0.1821	0.25654	0.331097	0.684723	0.621885	0.65357	0.935855	0.72151	0.651152	1.23355	0.845011	0.161944	0.168268	0.137315	0.241948	0.32289	0.561107	0.705956	0.524999	0.352829	0.647868	0.707762	0.827631	AC021218.1	uncharacterized LOC389602 [Source:NCBI gene;Acc:389602]
ENSG00000182648	1.57038	1.50233	1.97536	1.65549	1.68898	2.48754	1.30714	1.97569	2.69617	2.73484	3.19022	2.53503	2.05129	1.85095	1.47613	1.30652	1.79896	1.5813	1.35761	1.26	3.12506	2.99639	2.36734	1.99384	LINC01006	long intergenic non-protein coding RNA 1006 [Source:HGNC Symbol;Acc:HGNC:48971]
ENSG00000105982	1.71761	1.821	1.53924	1.283	1.2325	1.02167	1.12041	1.35179	1.40505	1.60618	1.61638	1.63174	1.40352	1.59854	0.995532	0.725843	1.47607	1.27524	1.03178	0.909998	1.41132	1.70065	1.24468	1.09097	RNF32	ring finger protein 32 [Source:HGNC Symbol;Acc:HGNC:17118]
ENSG00000224903	0.245373	0.45525	0.692659	0.538033	0.136945	0.488624	0.466836	0.589242	0.493665	0.824793	0.510435	0.553628	0.431851	0.420669	0.480602	0.145169	0.369017	0.459088	0.434435	0.524999	0.705658	0.404918	0.585734	0.601914	AC005534.1	novel transcript
ENSG00000105983	123.079	119.776	130.451	117.622	131.741	130.018	116.242	123.429	136.289	138.131	124.716	123.051	131.283	138.232	121.455	125.571	126.388	118.139	119.47	120.365	133.672	124.107	117.61	118.163	LMBR1	limb development membrane protein 1 [Source:HGNC Symbol;Acc:HGNC:13243]
ENSG00000230033	0.147224	0.27315	0.153924	0.206936	0	0.133261	0.0466836	0.173306	0.151897	0.173641	0.212681	0.17483	0.0539814	0.0841339	0.102986	0.096779	0.138381	0.102019	0.162913	0.0349999	0.100808	0.242951	0.195245	0.112859	AC006357.1	novel transcript
ENSG00000146909	113.853	109.169	120.035	114.353	86.2751	89.9512	85.8511	88.7676	48.1133	46.8395	47.9809	47.0583	109.366	117.409	108.616	112.07	81.8756	79.4222	80.6962	80.6748	44.7085	45.0673	46.7855	46.5731	NOM1	nucleolar protein with MIF4G domain 1 [Source:HGNC Symbol;Acc:HGNC:13244]
ENSG00000130675	1.17779	0.9105	1.87274	1.65549	1.04991	1.46587	0.840304	1.21315	0.797458	1.21548	0.850725	0.903287	1.13361	2.06128	1.85375	1.64524	1.10705	2.24443	2.33509	2.275	1.2601	1.33623	1.2935	1.12859	MNX1	motor neuron and pancreas homeobox 1 [Source:HGNC Symbol;Acc:HGNC:4979]
ENSG00000235029	0.0490745	0	0	0	0	0	0	0	0.0379742	0.0868203	0.0425362	0	0	0	0	0	0	0	0	0	0	0	0.0244056	0.0752392	MNX1-AS2	MNX1 antisense RNA 2 [Source:HGNC Symbol;Acc:HGNC:40278]
ENSG00000243479	0.392596	0.227625	0.359156	0.538033	0.365185	0.177681	0.420152	0.415936	0.265819	0.434101	0.467899	0.320521	0.269907	0.378602	0.27463	0.435506	0.507398	0.306058	0.217217	0.524999	0.756062	0.323934	0.390489	0.601914	MNX1-AS1	MNX1 antisense RNA 1 (head to head) [Source:HGNC Symbol;Acc:HGNC:48954]
ENSG00000009335	316.236	326.87	327.628	309.865	309.951	306.5	298.121	297.741	273.49	272.182	280.824	274.658	335.008	326.776	325.505	313.758	286.634	285.246	288.465	296.414	271.93	261.374	259.358	265.105	UBE3C	ubiquitin protein ligase E3C [Source:HGNC Symbol;Acc:HGNC:16803]
ENSG00000236018	0	0	0.0513081	0	0	0.0444204	0	0	0	0	0.0850725	0	0	0	0	0	0	0	0	0	0	0	0	0	AC004898.1	UBX domain protein 2B (UBXN2B) pseudogene
ENSG00000229660	0.0490745	0	0.025654	0	0.0456482	0.133261	0.186734	0.207968	0.227845	0.564332	0.382826	0.466213	0	0	0.0686574	0	0.32289	0.102019	0.162913	0.14	0.302425	0.242951	0.341678	0.338576	AC004975.2	novel transcript
ENSG00000105993	185.992	180.962	185.684	175.15	187.705	186.121	177.211	185.022	190.896	196.778	190.265	190.273	181.323	184.716	171.197	173.96	174.407	168.587	173.502	177.625	188.209	182.375	174.622	179.37	DNAJB6	DnaJ heat shock protein family (Hsp40) member B6 [Source:HGNC Symbol;Acc:HGNC:14888]
ENSG00000234210	0.0490745	0	0	0	0.0456482	0	0	0	0	0.13023	0	0	0.0539814	0.0420669	0	0	0	0	0	0.0349999	0.0504042	0.0404918	0.0488112	0	AC006372.3
ENSG00000155093	23.065	23.3088	23.3195	26.0325	26.8868	26.2968	26.6563	26.5506	39.0754	40.8489	42.9616	44.9021	14.413	15.2282	13.5255	16.3073	17.4822	18.5675	14.6079	17.185	29.5368	31.0572	31.7028	28.7414	PTPRN2	protein tyrosine phosphatase, receptor type N2 [Source:HGNC Symbol;Acc:HGNC:9677]
ENSG00000224324	0	0	0	0.0413871	0	0	0	0	0	0	0.0425362	0.0291383	0	0.0420669	0.0343287	0	0	0	0	0	0.0504042	0	0	0	THAP5P1	THAP domain containing 5 pseudogene 1 [Source:HGNC Symbol;Acc:HGNC:22340]
ENSG00000146918	170.338	174.497	178.911	169.025	137.264	143.522	134.916	134.867	49.3665	47.3171	46.9175	44.873	191.148	188.67	192.481	190.219	153.327	149.765	161.881	162.47	65.3238	63.5316	64.1867	67.5648	NCAPG2	non-SMC condensin II complex subunit G2 [Source:HGNC Symbol;Acc:HGNC:21904]
ENSG00000117868	243.508	270.1	257.413	243.439	226.735	230.053	223.754	234.414	236.541	223.389	224.549	227.395	255.278	257.029	255.131	258.594	221.871	222.862	225.526	232.575	219.913	209.909	217.576	222.294	ESYT2	extended synaptotagmin 2 [Source:HGNC Symbol;Acc:HGNC:22211]
ENSG00000126870	30.4753	31.5033	29.0917	26.1981	27.5715	30.5168	26.2828	26.5506	32.0502	31.9499	26.415	28.5264	28.3942	31.1716	28.4928	25.9368	33.6728	29.4836	25.3058	28.8049	31.0994	34.1345	29.1159	28.0266	WDR60	WD repeat domain 60 [Source:HGNC Symbol;Acc:HGNC:21862]
ENSG00000231419	0	0	0	0	0.0456482	0.0444204	0	0.0693226	0.0759484	0	0.0425362	0	0	0	0	0	0	0	0	0	0	0	0	0	LINC00689	long intergenic non-protein coding RNA 689 [Source:HGNC Symbol;Acc:HGNC:27217]
ENSG00000106018	0	0	0	0	0	0	0	0	0.0759484	0.0434101	0	0	0	0	0	0	0	0	0	0	0.0504042	0.0404918	0.0244056	0	VIPR2	vasoactive intestinal peptide receptor 2 [Source:HGNC Symbol;Acc:HGNC:12695]
ENSG00000182378	43.2346	40.2441	37.6345	42.1321	41.0377	37.8461	41.315	38.9593	39.1514	37.7234	41.6004	43.4161	39.8382	39.5429	41.3317	46.2604	40.5457	47.6941	41.8143	42.1049	38.0047	38.1027	41.099	41.532	PLCXD1	phosphatidylinositol specific phospholipase C X domain containing 1 [Source:HGNC Symbol;Acc:HGNC:23148]
ENSG00000178605	74.2988	75.8902	72.3957	77.3112	65.5508	58.1462	64.2833	66.7923	45.4551	45.19	52.4897	52.7403	73.1447	63.6473	83.6247	84.8268	64.7625	66.3637	73.5281	75.2848	44.2549	44.4195	55.7423	59.928	GTPBP6	GTP binding protein 6 (putative) [Source:HGNC Symbol;Acc:HGNC:30189]
ENSG00000226179	0.392596	0.591825	0.307848	0.372484	0.410834	0.310942	0.0933671	0.311952	0.493665	0.781383	0.638044	0.786734	0.161944	0.462736	0.240301	0.387116	0.415144	0.459088	0.325826	0.244999	0.907275	0.850327	0.805384	0.489055	LINC00685	long intergenic non-protein coding RNA 685 [Source:HGNC Symbol;Acc:HGNC:27560]
ENSG00000167393	18.5992	16.8898	20.241	18.8725	14.1966	13.2817	13.3515	14.8697	5.20246	4.64489	6.12522	6.14818	15.5466	18.0467	20.7689	20.6623	14.8068	17.1903	18.5178	15.96	6.55254	5.70934	7.90741	7.1101	PPP2R3B	protein phosphatase 2 regulatory subunit B''beta [Source:HGNC Symbol;Acc:HGNC:13417]
ENSG00000281849	0.098149	0.3642	0.230886	0.165549	0.228241	0.0888407	0.0466836	0.27729	0.189871	0.0868203	0.425362	0.0874149	0.161944	0.168268	0.0343287	0.241948	0.0461271	0.153029	0.108609	0.244999	0.302425	0.0809835	0.195245	0.225718	AL732314.6	novel transcript, antisense to PPP2R3B
ENSG00000280767	0	0	0	0	0	0	0	0	0	0.0434101	0	0	0	0	0.0343287	0.0483895	0	0.0510097	0	0	0.0504042	0	0.0244056	0	AL732314.4	novel transcript
ENSG00000198223	0	0.045525	0	0	0.0456482	0.0444204	0	0.0346613	0.0379742	0.173641	0.0850725	0.0874149	0	0.0420669	0	0.0483895	0	0.0510097	0.0543043	0	0	0	0.0488112	0.112859	CSF2RA	colony stimulating factor 2 receptor alpha subunit [Source:HGNC Symbol;Acc:HGNC:2435]
ENSG00000185291	0.098149	0.136575	0.0769621	0	0.0456482	0.222102	0.0933671	0	0.493665	0.781383	0.170145	0.17483	0.0539814	0.252402	0.102986	0.0483895	0.276763	0.255049	0.0543043	0.0699999	0.806467	0.607376	0.268461	0.0752392	IL3RA	interleukin 3 receptor subunit alpha [Source:HGNC Symbol;Acc:HGNC:6012]
ENSG00000169100	680.712	675.682	677.189	749.852	601.506	522.383	688.162	644.804	449.387	425.333	551.27	544.158	623.323	530.128	670.508	712.826	509.843	552.742	679.727	641.339	402.175	390.421	464.755	539.465	SLC25A6	solute carrier family 25 member 6 [Source:HGNC Symbol;Acc:HGNC:10992]
ENSG00000236871	2.06113	2.04863	1.84709	2.85571	1.73463	2.6208	1.96071	2.11434	3.22781	3.95032	3.61558	2.68072	1.24157	1.38821	1.68211	1.59685	3.32115	3.21361	0.977478	1.47	2.4698	3.68475	3.39238	2.18194	LINC00106	long intergenic non-protein coding RNA 106 [Source:HGNC Symbol;Acc:HGNC:31843]
ENSG00000236017	1.76668	2.3673	2.00101	3.14542	2.69324	3.42037	2.66096	2.21832	4.40501	5.42627	3.99841	3.81712	1.88935	2.18748	1.57912	2.27431	4.28982	3.41765	1.95496	2.03	3.42748	5.62835	3.88049	2.37003	ASMTL-AS1	ASMTL antisense RNA 1 [Source:HGNC Symbol;Acc:HGNC:25811]
ENSG00000169093	44.4615	48.0289	43.7401	49.2921	45.5112	42.2438	54.0596	47.7286	44.9235	45.8411	56.956	57.2276	39.6223	34.579	45.9661	47.2766	39.6693	38.5634	43.4435	50.3649	43.8012	42.9617	52.0571	53.6832	ASMTL	acetylserotonin O-methyltransferase like [Source:HGNC Symbol;Acc:HGNC:751]
ENSG00000182162	0.0490745	0	0	0	0	0	0	0	0	0	0	0.0291383	0	0	0	0	0	0	0	0	0	0	0	0	P2RY8	P2Y receptor family member 8 [Source:HGNC Symbol;Acc:HGNC:15524]
ENSG00000197976	50.4977	52.2172	61.0053	62.5359	57.4711	54.948	57.6542	59.5481	61.4043	61.7292	60.3589	64.5413	46.262	54.9394	56.3677	54.9221	50.3247	53.9173	61.6354	62.3349	59.8801	59.6848	63.6253	58.1975	AKAP17A	A-kinase anchoring protein 17A [Source:HGNC Symbol;Acc:HGNC:18783]
ENSG00000196433	0.0490745	0.045525	0.0513081	0	0	0	0.0466836	0.0693226	0.151897	0.173641	0	0	0	0	0.0343287	0	0	0.0510097	0	0.0349999	0.100808	0.0404918	0.0732167	0	ASMT	acetylserotonin O-methyltransferase [Source:HGNC Symbol;Acc:HGNC:750]
ENSG00000223511	0.294447	0.136575	0.718313	0.455258	0.0456482	0.310942	0.65357	0.623903	0.341768	0.217051	0.595507	0.495351	0.0539814	0.0420669	0.0686574	0.096779	0.0922542	0.153029	0	0.0349999	0.151212	0.0809835	0.0732167	0.188098	AL683807.1	novel transcript
ENSG00000234622	0	0	0	0.0827743	0	0	0	0	0	0	0	0.0291383	0	0	0	0	0	0	0	0	0	0	0	0	AL683807.2	novel transcript
ENSG00000169084	24.9789	26.0403	25.1666	28.433	22.6415	23.987	24.4622	23.951	21.9491	22.0524	24.033	24.2139	27.4765	24.1464	27.1197	27.4852	23.4787	22.4443	26.7177	27.9299	20.6153	22.7159	24.9913	24.4151	DHRSX	dehydrogenase/reductase X-linked [Source:HGNC Symbol;Acc:HGNC:18399]
ENSG00000223773	3.53336	3.91515	4.07899	4.09733	4.06269	4.17551	3.36122	3.50079	3.45565	5.07899	3.74319	4.42902	3.72471	4.12256	3.50153	3.96794	4.4282	4.43785	2.60661	2.55499	4.63718	4.69704	4.07573	3.27291	CD99P1	CD99 molecule pseudogene 1 [Source:HGNC Symbol;Acc:HGNC:7083]
ENSG00000002586	151.493	146.682	152.975	143.117	167.757	158.492	158.771	153.342	173.96	170.949	165.764	166.205	141.323	145.173	155.475	145.459	142.394	157.212	173.611	172.585	180.144	162.979	165.982	175.608	CD99	CD99 molecule (Xg blood group) [Source:HGNC Symbol;Acc:HGNC:7082]
ENSG00000124343	52.3134	54.9487	62.0571	63.7362	59.4339	59.6565	68.8583	74.8684	77.6572	82.0452	94.5155	90.5035	30.9853	32.8543	35.8048	36.6309	39.9461	39.6346	39.4249	40.5649	56.6543	61.9524	61.38	57.8213	XG	Xg glycoprotein (Xg blood group) [Source:HGNC Symbol;Acc:HGNC:12806]
ENSG00000056998	0.0490745	0	0	0	0.0456482	0.133261	0	0.0346613	0.151897	0.13023	0.170145	0.203968	0	0	0	0	0.0922542	0	0	0.0349999	0.0504042	0.0809835	0.195245	0.0752392	GYG2	glycogenin 2 [Source:HGNC Symbol;Acc:HGNC:4700]
ENSG00000006756	43.0383	46.2534	41.7135	44.7809	51.3086	51.572	51.8654	55.6314	80.6572	78.6158	85.2852	84.5885	38.4887	41.8145	44.9363	42.1957	48.2951	48.8673	48.6567	57.8899	82.2092	74.9502	79.3914	79.6783	ARSD	arylsulfatase D [Source:HGNC Symbol;Acc:HGNC:717]
ENSG00000229851	0.0490745	0	0.025654	0	0	0	0	0.138645	0.0379742	0.0434101	0.0425362	0	0.0539814	0	0	0	0.0461271	0	0.0543043	0	0.0504042	0.0404918	0.0244056	0.0376196	ARSD-AS1	ARSD antisense RNA 1 [Source:HGNC Symbol;Acc:HGNC:40085]
ENSG00000157399	0.0490745	0	0	0	0	0	0	0	0.0379742	0	0.0425362	0.0291383	0	0	0	0	0	0	0.0543043	0	0	0	0.0488112	0.0376196	ARSE	arylsulfatase E [Source:HGNC Symbol;Acc:HGNC:719]
ENSG00000205667	0.0490745	0.09105	0.0513081	0.0827743	0.0912964	0.0444204	0.140051	0.103984	0.493665	0.260461	0.212681	0.233106	0	0.0420669	0.0343287	0.145169	0.138381	0	0.108609	0.105	0.151212	0.283442	0.244056	0.188098	ARSH	arylsulfatase family member H [Source:HGNC Symbol;Acc:HGNC:32488]
ENSG00000062096	0	0	0	0	0	0	0.0466836	0	0	0	0	0	0	0	0	0	0	0	0	0	0	0	0	0.0376196	ARSF	arylsulfatase F [Source:HGNC Symbol;Acc:HGNC:721]
ENSG00000228459	0.245373	0.227625	0.25654	0.165549	0.136945	0.177681	0.0933671	0.173306	0.0379742	0	0	0.0291383	0.269907	0.420669	0.240301	0.145169	0.0922542	0.102019	0.108609	0.21	0.0504042	0.121475	0.0976223	0	LINC01546	long intergenic non-protein coding RNA 1546 [Source:HGNC Symbol;Acc:HGNC:27336]
ENSG00000101825	0	0	0	0	0	0	0	0	0	0	0.0425362	0.0291383	0	0	0	0	0	0	0	0	0	0	0	0	MXRA5	matrix remodeling associated 5 [Source:HGNC Symbol;Acc:HGNC:7539]
ENSG00000183943	105.167	111.809	125.243	118.119	87.2337	90.3954	97.2886	99.4086	54.3411	53.3511	59.3806	61.307	93.5497	91.117	93.2711	94.6499	68.7755	65.0884	72.0075	73.3248	41.5834	43.6906	41.4895	44.4288	PRKX	protein kinase X-linked [Source:HGNC Symbol;Acc:HGNC:9441]
ENSG00000285756	18.2557	20.3042	21.7546	20.6108	17.392	17.2351	18.1132	18.6131	13.215	14.3253	14.122	13.6659	14.6289	17.4157	16.9584	17.4686	15.96	15.711	13.9019	13.79	13.8107	12.5524	13.0082	11.0978	BX890604.2	novel transcript
ENSG00000238193	0	0	0	0	0	0	0	0	0	0	0.0425362	0	0	0	0	0	0	0	0	0	0.0504042	0	0	0	AC112656.1	hydroxyacyl-Coenzyme A dehydrogenase\/3-ketoacyl-Coenzyme A thiolase\/enoyl-Coenzyme A hydratase (trifunctional protein), beta subunit (HADHB)(HADH) pseudogene
ENSG00000146938	0	0	0	0	0	0	0	0.0346613	0	0	0	0	0	0	0	0	0	0	0	0.0349999	0	0	0	0	NLGN4X	neuroligin 4 X-linked [Source:HGNC Symbol;Acc:HGNC:14287]
ENSG00000237730	0	0	0.025654	0	0	0	0	0	0	0	0	0	0	0	0	0	0	0	0	0	0.0504042	0	0	0	AC078991.1	ribosomal protein S5 pseudogene
ENSG00000231217	0.294447	0.318675	0.205232	0.124161	0.136945	0.266522	0.0466836	0.103984	0.265819	0.260461	0.0850725	0.0874149	0.107963	0.294469	0.205972	0.435506	0.184508	0.204039	0	0.14	0.201617	0.283442	0.122028	0.112859	AC097347.1	novel transcript
ENSG00000130021	54.031	54.5845	55.4897	50.4095	51.2173	49.1289	50.3716	51.4374	47.8095	43.3233	49.4271	50.7006	50.9044	53.9719	50.6005	54.1479	46.1732	44.7866	50.6659	52.7099	45.767	41.6255	46.1021	50.9746	PUDP	pseudouridine 5'-phosphatase [Source:HGNC Symbol;Acc:HGNC:16818]
ENSG00000264268	0.0490745	0	0.179578	0.0413871	0.0456482	0	0.0466836	0	0.113923	0.13023	0	0.0582766	0	0.0841339	0.0343287	0	0.0922542	0.0510097	0.0543043	0.0349999	0.403233	0.202459	0.0976223	0.0752392	MIR4767	microRNA 4767 [Source:HGNC Symbol;Acc:HGNC:41548]
ENSG00000101846	37.4438	35.5095	25.8336	24.4184	28.5758	30.4724	22.3147	25.3374	22.139	24.3097	20.545	21.8246	33.3065	33.5273	29.763	26.711	27.8608	28.7695	24.98	28.1049	23.9924	22.5539	20.9156	22.3837	STS	steroid sulfatase [Source:HGNC Symbol;Acc:HGNC:11425]
ENSG00000274923	0.0490745	0	0	0	0	0	0	0.0346613	0	0	0	0.0291383	0	0	0	0	0	0	0	0	0	0	0	0	AC005296.1	chromosome X open reading frame 40A (CXorf40A) pseudogene
ENSG00000006757	92.4073	100.838	97.4597	98.1289	79.4735	77.6468	86.1312	84.7469	63.7966	64.03	74.5235	74.8271	89.9869	86.111	98.8666	96.0532	71.3586	70.4955	78.4697	85.1198	61.6443	61.507	67.7255	71.5901	PNPLA4	patatin like phospholipase domain containing 4 [Source:HGNC Symbol;Acc:HGNC:24887]
ENSG00000230394	0.0490745	0.09105	0.179578	0.0413871	0.0912964	0	0.0466836	0.103984	0	0	0.0425362	0.0874149	0.107963	0.126201	0.171643	0	0	0	0	0.0349999	0	0.0404918	0.0244056	0	AC078960.1	novel transcript
ENSG00000285679	1.37409	1.18365	1.92405	1.6141	1.1412	0.932827	1.30714	1.38645	1.10125	1.34571	1.14848	0.699319	1.78138	1.05167	1.61345	1.45169	1.61445	1.53029	1.03178	1.05	1.2097	1.17426	0.927412	0.827631	AC097626.1
ENSG00000177138	0	0	0	0	0	0	0.0466836	0	0	0	0	0.0291383	0	0	0	0	0	0	0	0	0	0	0	0	FAM9B	family with sequence similarity 9 member B [Source:HGNC Symbol;Acc:HGNC:18404]
ENSG00000101849	0.098149	0.136575	0.153924	0.0413871	0.0456482	0	0.0466836	0.0346613	0	0	0	0	0.215925	0.0420669	0.240301	0.241948	0.0922542	0.102019	0.108609	0.14	0.0504042	0	0.0244056	0	TBL1X	transducin beta like 1 X-linked [Source:HGNC Symbol;Acc:HGNC:11585]
ENSG00000101850	0	0	0	0	0	0	0	0	0	0	0	0.0291383	0	0	0	0	0.0461271	0	0	0	0.100808	0	0.0488112	0	GPR143	G protein-coupled receptor 143 [Source:HGNC Symbol;Acc:HGNC:20145]
ENSG00000146950	23.4576	23.582	26.7828	24.915	18.2593	17.4128	20.9142	20.7275	9.5695	9.63705	11.1445	10.752	23.9137	24.6092	25.9868	23.4689	15.8677	17.3433	16.9429	20.02	9.37517	10.6088	10.2747	10.9097	SHROOM2	shroom family member 2 [Source:HGNC Symbol;Acc:HGNC:630]
ENSG00000215319	0	0.045525	0.025654	0	0	0	0	0	0	0	0	0	0	0	0	0	0	0	0	0.0349999	0	0	0	0	EIF5P1	eukaryotic translation initiation factor 5 pseudogene 1 [Source:HGNC Symbol;Acc:HGNC:51465]
ENSG00000234469	0	0	0.025654	0	0	0.0444204	0	0	0	0	0	0	0	0.0420669	0	0	0	0.0510097	0	0	0	0	0	0	CLDN34	claudin 34 [Source:HGNC Symbol;Acc:HGNC:51259]
ENSG00000047644	42.6948	39.3336	41.4826	42.0493	43.9592	42.9989	43.1823	42.8067	55.2904	55.9123	53.2979	55.4793	41.7276	39.8795	44.0094	41.9053	39.9922	40.8078	40.8369	41.5099	46.7751	49.7239	51.3982	51.3508	WWC3	WWC family member 3 [Source:HGNC Symbol;Acc:HGNC:29237]
ENSG00000073464	13.4464	14.3404	14.9563	16.141	16.0682	17.1463	17.2729	17.9546	19.5187	18.5361	20.1622	21.4458	17.382	15.06	18.5032	16.5008	17.8512	19.4857	18.735	21.77	22.8331	22.9588	22.2579	21.9698	CLCN4	chloride voltage-gated channel 4 [Source:HGNC Symbol;Acc:HGNC:2022]
ENSG00000227042	0.0490745	0.045525	0.025654	0	0	0	0	0	0.0379742	0	0	0.116553	0.0539814	0	0.0343287	0	0	0.0510097	0	0	0	0.0809835	0.0488112	0	AC003666.1	novel transcript
ENSG00000101871	70.8145	71.4743	84.2735	82.1948	67.1028	68.052	70.9123	71.021	42.7589	45.8845	44.7056	42.3088	76.4916	74.5005	80.9471	76.649	68.7294	65.0374	65.8168	67.6199	45.3133	45.3103	46.0289	45.5197	MID1	midline 1 [Source:HGNC Symbol;Acc:HGNC:7095]
ENSG00000234129	1.91391	1.59338	2.36017	2.19352	1.68898	1.59913	1.30714	1.5251	0.683536	0.911613	0.850725	1.04898	2.10527	1.97715	1.51046	1.64524	1.75283	1.32625	1.84635	1.295	1.36091	1.09328	1.17147	1.12859	AC073529.1	novel transcript
ENSG00000004961	54.5218	51.7619	56.6698	49.9543	50.1674	52.1939	46.6836	47.07	47.5057	48.055	47.2152	47.5537	54.7911	58.9358	57.02	54.2447	46.9113	44.7866	49.3083	49.8749	48.5392	44.2575	46.2486	47.965	HCCS	holocytochrome c synthase [Source:HGNC Symbol;Acc:HGNC:4837]
ENSG00000047648	0.0490745	0	0	0	0	0	0.0466836	0	0	0.0434101	0	0	0	0	0	0	0	0	0	0.0349999	0.0504042	0.0404918	0	0	ARHGAP6	Rho GTPase activating protein 6 [Source:HGNC Symbol;Acc:HGNC:676]
ENSG00000282840	0.0490745	0.09105	0.205232	0.0827743	0.228241	0.222102	0.233418	0.103984	0.113923	0.390691	0.170145	0.0582766	0.269907	0.0841339	0.171643	0.241948	0.230636	0.204039	0.162913	0.21	0.302425	0.242951	0.0732167	0.112859	AC004554.2	novel transcript
ENSG00000005302	40.3392	41.4733	40.1486	36.3379	34.4644	36.5579	34.3124	34.8693	32.8857	32.8181	33.6036	31.6151	37.0312	38.996	35.7705	36.9696	31.4587	32.2382	34.6462	36.3649	32.057	29.8424	29.2379	30.6224	MSL3	MSL complex subunit 3 [Source:HGNC Symbol;Acc:HGNC:7370]
ENSG00000169933	0	0	0.025654	0.0413871	0.0456482	0	0	0.103984	0.0379742	0.0868203	0.0850725	0	0	0	0	0	0	0	0	0	0	0	0	0.0752392	FRMPD4	FERM and PDZ domain containing 4 [Source:HGNC Symbol;Acc:HGNC:29007]
ENSG00000101911	104.921	100.474	103.078	92.3761	85.8186	85.065	77.0279	78.7851	53.6955	52.5697	46.8324	46.8252	111.364	112.487	100.72	102.295	81.9679	82.8908	82.2167	81.6548	54.1845	49.6429	45.9801	49.3193	PRPS2	phosphoribosyl pyrophosphate synthetase 2 [Source:HGNC Symbol;Acc:HGNC:9465]
ENSG00000229083	0	0	0	0.0413871	0	0	0	0	0.0379742	0	0	0	0	0	0	0	0	0.0510097	0	0.0349999	0	0	0	0	PSMA6P2	proteasome subunit alpha 6 pseudogene 2 [Source:HGNC Symbol;Acc:HGNC:39607]
ENSG00000205542	318.101	313.167	299.306	327.496	288.451	284.201	304.61	285.366	275.503	278.433	290.735	254.523	351.257	318.741	300.719	354.502	300.933	310.292	364.599	288.084	295.469	272.914	260.603	295.615	TMSB4X	thymosin beta 4 X-linked [Source:HGNC Symbol;Acc:HGNC:11881]
ENSG00000187268	0	0	0	0	0	0.0444204	0	0	0	0	0.0425362	0	0	0.0420669	0	0	0	0	0	0	0	0	0	0	FAM9C	family with sequence similarity 9 member C [Source:HGNC Symbol;Acc:HGNC:18405]
ENSG00000235385	0.0490745	0	0.025654	0.0413871	0.0456482	0	0.0466836	0.103984	0	0	0.0425362	0.0874149	0	0	0	0.0483895	0.0461271	0	0	0	0	0.0404918	0.0244056	0	LINC02154	long intergenic non-protein coding RNA 2154 [Source:HGNC Symbol;Acc:HGNC:53015]
ENSG00000226985	0.0490745	0.045525	0	0	0	0	0	0	0	0	0	0	0	0	0	0.0483895	0	0	0	0	0.0504042	0	0	0	LINC01203	long intergenic non-protein coding RNA 1203 [Source:HGNC Symbol;Acc:HGNC:49634]
ENSG00000197582	9.47138	7.78478	17.1625	14.8994	11.6403	11.8158	12.7446	13.6912	16.253	14.4556	11.74	13.6367	5.93795	12.578	11.7747	10.065	8.11837	9.64084	18.4635	13.37	13.6595	11.3377	13.4719	15.6121	GPX1P1	glutathione peroxidase pseudogene 1 [Source:HGNC Symbol;Acc:HGNC:4560]
ENSG00000198759	0	0	0.0513081	0.0413871	0	0	0	0	0	0	0	0.0291383	0	0	0	0	0	0	0.0543043	0	0	0	0	0.0376196	EGFL6	EGF like domain multiple 6 [Source:HGNC Symbol;Acc:HGNC:3235]
ENSG00000176896	4.02411	3.36885	3.1811	2.97987	2.83019	3.42037	3.54795	4.02071	4.02526	4.16737	3.82826	3.05952	3.94064	3.40742	3.02092	3.72599	3.2289	3.26462	3.04104	3.04499	3.88112	3.52278	3.46559	2.97195	TCEANC	transcription elongation factor A N-terminal and central domain containing [Source:HGNC Symbol;Acc:HGNC:28277]
ENSG00000123595	49.0254	46.39	49.7688	42.2149	54.0931	49.0401	45.143	49.8776	69.3029	69.7167	62.6984	59.8209	49.123	51.0693	46.584	45.4862	52.1236	50.4486	49.7428	49.9449	66.4831	61.9119	58.1585	58.4985	RAB9A	RAB9A, member RAS oncogene family [Source:HGNC Symbol;Acc:HGNC:9792]
ENSG00000196459	30.0827	29.6368	29.1686	27.4397	29.58	32.0715	24.929	26.4119	28.2528	28.3468	24.2882	24.1265	28.3402	29.3627	25.8152	26.5658	29.9365	29.0756	25.7946	25.8299	26.563	25.3478	22.9901	22.3837	TRAPPC2	trafficking protein particle complex 2 [Source:HGNC Symbol;Acc:HGNC:23068]
ENSG00000046651	69.2441	72.1572	64.4942	64.0673	68.6092	68.7183	55.18	59.4788	77.0876	77.8778	69.6318	68.9121	66.667	70.9669	67.1813	66.2936	70.6206	65.9046	55.8792	55.7899	66.7351	68.512	64.1867	58.6113	OFD1	OFD1, centriole and centriolar satellite protein [Source:HGNC Symbol;Acc:HGNC:2567]
ENSG00000046653	3.82781	4.32488	4.15595	3.39374	2.92148	3.42037	3.31453	3.36215	3.60755	3.77668	3.19022	2.82641	4.85832	6.05764	4.53139	4.597	4.4282	4.79492	4.29004	4.44499	3.98193	2.87491	3.5144	3.68672	GPM6B	glycoprotein M6B [Source:HGNC Symbol;Acc:HGNC:4461]
ENSG00000212663	0	0.045525	0.025654	0	0	0	0.0466836	0	0	0.0434101	0	0	0	0.0420669	0.0343287	0	0	0	0	0	0	0.0404918	0	0.0376196	AC003035.1	novel transcript
ENSG00000046647	26.5984	29.3181	27.1163	28.1432	23.6001	25.5417	27.1698	25.7187	25.7465	26.6104	26.1173	28.1476	24.2376	23.6416	24.2017	22.356	25.3699	21.9342	21.1787	22.89	26.3614	27.1295	23.771	22.0451	GEMIN8	gem nuclear organelle associated protein 8 [Source:HGNC Symbol;Acc:HGNC:26044]
ENSG00000233247	0	0	0.025654	0.0413871	0.0912964	0	0	0	0	0	0	0	0.0539814	0	0	0	0	0.0510097	0	0.105	0	0	0	0.0752392	AC002524.1	ubiquitin-conjugating enzyme E2E 3 (UBC4\/5 homolog, yeast) (UBE2E3) pseudogene
ENSG00000231066	0.147224	0.3642	0.359156	0.331097	0.410834	0.266522	0.233418	0.381274	0	0	0.0425362	0.0291383	0.323888	0.631004	0.583588	0.387116	0.184508	0.255049	0.38013	0.384999	0.100808	0	0.0488112	0.0376196	NPM1P9	nucleophosmin 1 pseudogene 9 [Source:HGNC Symbol;Acc:HGNC:7929]
ENSG00000181544	19.8261	20.2586	23.2939	22.8457	15.9312	17.8126	18.3466	17.5733	4.13919	4.60148	4.29616	3.67143	21.9704	25.156	22.8972	20.9043	19.973	17.9044	16.8886	18.165	5.94769	4.53508	6.49188	5.15389	FANCB	FA complementation group B [Source:HGNC Symbol;Acc:HGNC:3583]
ENSG00000130150	31.5549	30.7749	37.2497	31.6612	33.3688	33.1376	28.8971	33.8987	39.4932	39.1994	33.6462	36.6851	31.957	37.3554	34.6377	33.3888	34.1802	30.6569	31.6051	34.8949	35.9886	35.7137	30.8731	32.0519	MOSPD2	motile sperm domain containing 2 [Source:HGNC Symbol;Acc:HGNC:28381]
ENSG00000102048	7.75377	7.51163	7.18313	6.53917	8.17102	8.21776	7.46937	8.56134	5.58221	4.12396	5.23196	6.06077	5.72202	5.93144	6.00752	6.19386	7.01132	6.63127	6.13639	8.01498	4.8388	5.74983	6.49188	6.62105	ASB9	ankyrin repeat and SOCS box containing 9 [Source:HGNC Symbol;Acc:HGNC:17184]
ENSG00000165195	28.1197	30.3652	31.9906	29.7573	25.9738	25.2752	24.1354	27.2091	14.8859	15.8447	15.8235	14.8605	32.9826	32.9805	31.2048	30.0015	26.9844	26.8311	23.6767	25.0949	16.7342	15.5893	16.0345	17.305	PIGA	phosphatidylinositol glycan anchor biosynthesis class A [Source:HGNC Symbol;Acc:HGNC:8957]
ENSG00000165197	0.834267	1.00155	0.743967	0.993291	0.639075	0.932827	0.373469	0.519919	0.645561	0.781383	0.595507	0.233106	0.647776	1.09374	0.78956	1.11296	0.691907	1.12221	0.434435	0.349999	0.756062	0.68836	0.317273	0.413816	VEGFD	vascular endothelial growth factor D [Source:HGNC Symbol;Acc:HGNC:3708]
ENSG00000087842	99.6703	107.166	106.413	102.061	88.0097	91.3282	93.1337	94.6253	78.0749	76.3584	82.2225	82.5488	95.8709	99.8248	106.179	99.876	81.2299	81.2075	88.4617	89.6698	70.3642	72.3183	75.1204	78.4369	PIR	pirin [Source:HGNC Symbol;Acc:HGNC:30048]
ENSG00000102010	0.147224	0	0.12827	0.124161	0.0912964	0.133261	0.0933671	0	0.0379742	0.0434101	0	0.0582766	0	0.336535	0.0686574	0.0483895	0	0.102019	0.0543043	0.105	0.0504042	0.121475	0.0244056	0.150478	BMX	BMX non-receptor tyrosine kinase [Source:HGNC Symbol;Acc:HGNC:1079]
ENSG00000285602	0.0490745	0.09105	0.0513081	0.0827743	0.0912964	0.266522	0	0.103984	0.113923	0.0868203	0.0850725	0.0874149	0.0539814	0.0841339	0.0686574	0.0483895	0.0922542	0.102019	0	0.105	0.252021	0.121475	0.0976223	0.150478	AC097625.1	novel protein
ENSG00000225833	0	0.045525	0.025654	0	0	0.0444204	0.0466836	0.0346613	0	0	0.0425362	0	0	0	0.0343287	0	0.0461271	0	0	0	0.100808	0.0404918	0.0244056	0	GS1-594A7.3	uncharacterized LOC104798195 [Source:NCBI gene;Acc:104798195]
ENSG00000186312	5.79079	4.23383	6.10566	6.7461	4.79306	4.75298	5.08851	4.64461	3.75945	5.68673	4.76406	4.92437	4.10258	4.54323	4.6687	5.41963	5.30462	5.04996	4.94169	5.07499	4.58678	5.18294	5.29601	4.51435	CA5BP1	carbonic anhydrase 5B pseudogene 1 [Source:HGNC Symbol;Acc:HGNC:29544]
ENSG00000169239	5.79079	7.87583	6.74701	6.87026	8.30797	7.28494	6.72243	7.59082	13.5188	11.9812	12.293	11.801	8.25915	8.62372	7.72396	8.08105	7.6571	8.82469	7.43969	8.46998	14.214	11.1757	11.5194	11.7373	CA5B	carbonic anhydrase 5B [Source:HGNC Symbol;Acc:HGNC:1378]
ENSG00000169249	18.5502	19.3026	19.9332	18.9139	20.9069	20.3001	18.1599	19.0291	21.5314	24.0926	19.0988	19.1439	20.8368	22.2955	20.1166	20.2752	20.5266	21.7302	16.4542	20.93	20.8169	21.0962	19.5977	19.4493	ZRSR2	zinc finger CCCH-type, RNA binding motif and serine/arginine rich 2 [Source:HGNC Symbol;Acc:HGNC:23019]
ENSG00000182287	16.8326	15.2964	17.7013	15.7685	16.5703	17.9458	15.0321	15.7709	21.6073	21.0539	16.5466	18.0366	18.6236	18.3412	15.0016	17.4202	19.3273	19.8428	16.5085	16.065	18.2967	18.7072	15.4731	15.5745	AP1S2	adaptor related protein complex 1 subunit sigma 2 [Source:HGNC Symbol;Acc:HGNC:560]
ENSG00000126010	0.0490745	0	0	0.0413871	0	0.0444204	0	0.103984	0.0759484	0.0868203	0	0.0874149	0	0.0420669	0.137315	0.0483895	0.0461271	0	0.162913	0.0349999	0.100808	0.0404918	0.0488112	0.225718	GRPR	gastrin releasing peptide receptor [Source:HGNC Symbol;Acc:HGNC:4609]
ENSG00000182798	0	0.045525	0	0	0	0	0	0.0346613	0	0.0434101	0	0	0	0	0	0	0	0	0	0	0	0	0	0	MAGEB17	MAGE family member B17 [Source:HGNC Symbol;Acc:HGNC:17418]
ENSG00000235071	0	0	0	0	0	0	0.0466836	0	0	0	0	0	0	0	0	0	0	0	0	0	0	0	0.0244056	0.0376196	AC073909.1	heat shock protein pseudogene
ENSG00000047230	55.8468	57.4526	56.2593	49.7887	51.6737	55.5699	45.4231	50.2935	40.7083	42.0644	35.6454	37.5593	61.0529	61.7963	53.8617	55.5512	54.1071	53.8663	50.6659	53.1999	42.6419	40.7347	39.9031	36.3405	CTPS2	CTP synthase 2 [Source:HGNC Symbol;Acc:HGNC:2520]
ENSG00000169895	148.647	147.547	158.183	144.4	163.831	160.624	163.719	161.695	188.732	183.495	184.948	178.268	159.623	164.987	154.17	154.556	157.893	157.161	164.108	167.475	183.471	172.9	175.745	185.051	SYAP1	synapse associated protein 1 [Source:HGNC Symbol;Acc:HGNC:16273]
ENSG00000086712	147.125	157.198	147.87	135.708	132.151	128.242	109.8	110.396	94.6697	91.0745	79.5002	75.1477	169.286	181.224	160.59	166.073	131.278	132.727	122.999	119.28	84.6286	80.2951	76.0966	78.324	TXLNG	taxilin gamma [Source:HGNC Symbol;Acc:HGNC:18578]
ENSG00000102054	257.936	274.698	266.032	253.786	263.755	258.615	264.322	267.585	232.972	225.603	233.652	228.299	259.003	270.07	273.531	275.094	256.605	254.488	276.735	284.689	237	222.786	233.513	237.794	RBBP7	RB binding protein 7, chromatin remodeling factor [Source:HGNC Symbol;Acc:HGNC:9890]
ENSG00000169891	2.01205	2.27625	2.46279	2.27629	6.52769	6.08559	4.80841	4.95657	11.5821	12.2417	10.9743	9.93616	2.42916	2.90262	1.88808	2.12914	5.58138	5.71309	5.15891	4.09499	11.845	13.7267	10.3236	10.7968	REPS2	RALBP1 associated Eps domain containing 2 [Source:HGNC Symbol;Acc:HGNC:9963]
ENSG00000188158	23.3104	24.1283	32.9911	30.0471	35.423	35.0921	34.8259	38.1967	49.9361	53.1774	47.1302	45.8928	29.5278	28.1428	30.3809	26.2755	35.195	34.6866	32.8541	33.0399	49.7993	52.1939	48.5183	49.2441	NHS	NHS actin remodeling regulator [Source:HGNC Symbol;Acc:HGNC:7820]
ENSG00000230020	0	0	0	0	0.0456482	0.0888407	0.140051	0.0346613	0.0379742	0.0868203	0.212681	0.0291383	0	0	0	0.0483895	0	0.0510097	0	0.0349999	0	0	0.0488112	0	NHS-AS1	NHS antisense RNA 1 [Source:HGNC Symbol;Acc:HGNC:40403]
ENSG00000047634	36.8059	41.5188	45.0228	40.8077	37.751	38.4236	35.853	39.4446	24.7971	26.3065	23.7352	27.4191	40.2161	41.5621	42.1213	41.5182	38.2855	35.9109	40.2395	37.0299	25.2021	26.3601	26.9926	27.1614	SCML1	Scm polycomb group protein like 1 [Source:HGNC Symbol;Acc:HGNC:10580]
ENSG00000131831	0	0	0	0	0	0	0	0	0	0	0	0	0	0	0	0	0	0	0	0	0	0.0404918	0	0.0376196	RAI2	retinoic acid induced 2 [Source:HGNC Symbol;Acc:HGNC:9835]
ENSG00000177324	0	0	0	0	0	0	0.0466836	0	0	0	0	0	0	0	0	0	0.0461271	0	0	0	0	0	0	0	BEND2	BEN domain containing 2 [Source:HGNC Symbol;Acc:HGNC:28509]
ENSG00000102098	9.76583	9.96998	11.1595	11.1331	12.1881	11.416	10.7372	11.9235	9.5695	9.98433	8.97515	9.5865	12.1998	11.2319	11.6718	12.0006	12.0853	11.0691	10.9152	13.475	9.52639	10.042	10.9581	9.63062	SCML2	Scm polycomb group protein like 2 [Source:HGNC Symbol;Acc:HGNC:10581]
ENSG00000008086	11.6307	10.835	16.3416	13.575	13.0097	15.2362	14.5653	15.2163	18.7593	17.5377	19.0988	18.5611	9.87859	9.88573	12.5643	11.3715	14.0226	12.9055	13.3046	13.615	18.4479	20.4483	18.8167	17.9446	CDKL5	cyclin dependent kinase like 5 [Source:HGNC Symbol;Acc:HGNC:11411]
ENSG00000102104	0	0	0	0.0413871	0	0	0	0	0	0.0434101	0	0	0	0	0	0	0	0	0	0	0	0	0	0	RS1	retinoschisin 1 [Source:HGNC Symbol;Acc:HGNC:10457]
ENSG00000086717	0.53982	0.500775	0.282194	0.496646	0.410834	0.577465	0.466836	0.589242	0.569613	0.520922	0.212681	0.378798	0.269907	0.126201	0.446273	0.532285	0.276763	0.408078	0.325826	0.559999	0.403233	0.445409	0.414895	0.300957	PPEF1	protein phosphatase with EF-hand domain 1 [Source:HGNC Symbol;Acc:HGNC:9243]
ENSG00000237836	0	0	0	0.0413871	0	0	0.0933671	0.0346613	0.0759484	0.0434101	0.0850725	0	0	0.126201	0.171643	0	0.0461271	0.0510097	0.0543043	0.0699999	0.0504042	0.161967	0.0488112	0	PHKA2-AS1	PHKA2 antisense RNA 1 [Source:HGNC Symbol;Acc:HGNC:44110]
ENSG00000044446	50.5958	54.8121	48.4348	54.7552	48.4327	49.3066	50.9785	49.4617	51.7968	51.9619	52.7449	55.1879	48.5832	51.0272	54.8573	54.7286	48.2951	47.031	45.507	47.7399	48.892	53.1252	53.6679	48.0402	PHKA2	phosphorylase kinase regulatory subunit alpha 2 [Source:HGNC Symbol;Acc:HGNC:8926]
ENSG00000173698	1.81576	1.6389	1.48793	1.20023	1.59769	1.28819	1.35382	1.31713	4.13919	3.51622	3.53051	3.23435	1.18759	1.34614	1.30449	1.11296	1.42994	1.22423	1.03178	1.47	2.97385	3.60377	3.14832	2.59575	ADGRG2	adhesion G protein-coupled receptor G2 [Source:HGNC Symbol;Acc:HGNC:4516]
ENSG00000131828	240.269	266.913	246.304	254.241	192.818	188.609	204.707	210.325	135.91	131.576	147.133	150.324	230.284	230.779	261.207	260.916	182.71	181.187	205.705	221.13	131.555	138.36	146.165	155.745	PDHA1	pyruvate dehydrogenase E1 alpha 1 subunit [Source:HGNC Symbol;Acc:HGNC:8806]
ENSG00000180815	0	0.09105	0.0513081	0.0827743	0.0912964	0.177681	0.0933671	0.0693226	0.227845	0.173641	0.0850725	0.203968	0.161944	0.0841339	0.171643	0	0.230636	0.102019	0.0543043	0.105	0.151212	0.242951	0.244056	0.188098	MAP3K15	mitogen-activated protein kinase kinase kinase 15 [Source:HGNC Symbol;Acc:HGNC:31689]
ENSG00000147010	221.62	227.306	238.916	236.859	211.26	199.048	201.86	215.004	205.592	199.817	202.132	194.411	246.371	245.671	251.458	260.82	209.694	211.435	219.064	226.345	199.953	191.931	200.638	197.841	SH3KBP1	SH3 domain containing kinase binding protein 1 [Source:HGNC Symbol;Acc:HGNC:13867]
ENSG00000173681	10.5019	10.8805	11.0312	11.2573	12.5989	13.4594	13.4916	13.3099	18.0377	17.1904	16.0362	15.0062	11.3361	10.9374	9.71502	10.3554	13.2846	11.2732	10.7523	10.92	15.5749	16.7636	13.6915	13.1292	BCLAF3	BCLAF1 and THRAP3 family member 3 [Source:HGNC Symbol;Acc:HGNC:27413]
ENSG00000184368	0.490745	0.409725	0.513081	0.538033	0.319537	0.444204	0.140051	0.311952	0.341768	0.564332	0.425362	0.407936	0.485832	0.462736	0.308958	0.338727	0.738034	0.306058	0.325826	0.454999	0.453637	0.485901	0.317273	0.225718	MAP7D2	MAP7 domain containing 2 [Source:HGNC Symbol;Acc:HGNC:25899]
ENSG00000173674	363.937	363.244	374.446	342.478	301.871	300.593	283.416	291.779	235.478	237.323	204.769	203.24	386.884	418.103	355.92	374.583	296.597	282.288	316.051	296.519	215.579	200.596	190.852	207.547	EIF1AX	eukaryotic translation initiation factor 1A X-linked [Source:HGNC Symbol;Acc:HGNC:3250]
ENSG00000177189	122.883	120.914	118.419	107.731	125.624	131.395	108.679	109.703	128.049	136.351	111.658	109.298	148.395	153.628	127.188	131.039	142.394	129.055	124.9	125.93	132.261	125.727	111.436	114.401	RPS6KA3	ribosomal protein S6 kinase A3 [Source:HGNC Symbol;Acc:HGNC:10432]
ENSG00000283380	0	0	0	0	0	0	0	0	0	0	0.0425362	0	0	0	0	0	0	0	0.0543043	0	0	0	0	0	AL807742.1	novel transcript
ENSG00000149970	0	0	0.025654	0	0	0	0	0	0	0	0	0.0291383	0	0	0	0.0483895	0	0	0	0	0	0.0404918	0	0	CNKSR2	connector enhancer of kinase suppressor of Ras 2 [Source:HGNC Symbol;Acc:HGNC:19701]
ENSG00000091482	0	0	0	0	0	0	0	0	0.0379742	0	0	0	0	0	0	0	0.0461271	0.0510097	0	0	0.0504042	0.0809835	0.0244056	0	SMPX	small muscle protein X-linked [Source:HGNC Symbol;Acc:HGNC:11122]
ENSG00000012174	70.1765	73.0221	72.9601	65.64	69.2026	71.6056	64.0499	64.9553	68.8852	66.5912	61.8902	63.6963	81.4579	83.0401	68.3141	75.0038	72.558	69.3732	69.5095	68.0399	73.4893	67.0138	62.0878	64.1414	MBTPS2	membrane bound transcription factor peptidase, site 2 [Source:HGNC Symbol;Acc:HGNC:15455]
ENSG00000271286	0	0	0	0	0	0	0	0	0.0379742	0	0	0	0.0539814	0	0	0	0	0	0	0	0	0	0	0	U73023.1	cytohesin 1 (CYTH1) pseudogene
ENSG00000102172	274.081	282.528	268.777	258.876	254.671	250.62	232.017	244.154	198.795	193.826	188.989	186.514	299.489	300.61	288.636	289.95	247.426	245.357	257.62	263.619	202.776	187.963	185.946	200.964	SMS	spermine synthase [Source:HGNC Symbol;Acc:HGNC:11123]
ENSG00000102174	6.9195	6.05483	6.92659	5.04923	6.57334	5.99675	5.08851	5.54581	4.63285	4.99217	4.89167	4.37074	5.99193	7.48791	5.08065	4.79056	6.36554	4.43785	4.67017	5.07499	3.98193	3.76573	3.46559	2.89671	PHEX	phosphate regulating endopeptidase homolog X-linked [Source:HGNC Symbol;Acc:HGNC:8918]
ENSG00000224204	0	0	0.025654	0	0	0	0	0	0	0	0	0	0	0	0.0343287	0	0	0	0	0	0	0.0404918	0	0	PHEX-AS1	PHEX antisense RNA 1 [Source:HGNC Symbol;Acc:HGNC:40445]
ENSG00000233067	0	0.136575	0.0769621	0.124161	0.136945	0.0444204	0.140051	0.0693226	0	0.0434101	0.127609	0	0.107963	0	0	0	0	0.0510097	0	0	0	0	0	0	PTCHD1-AS	PTCHD1 antisense RNA (head to head) [Source:HGNC Symbol;Acc:HGNC:37703]
ENSG00000231846	0	0	0	0	0	0	0	0	0	0	0	0	0	0.0420669	0	0	0	0	0	0	0.0504042	0.0404918	0	0.0376196	AC092832.2	novel transcript
ENSG00000174028	1.22686	1.0926	2.18059	1.69687	1.91722	2.22102	1.35382	2.28765	4.17716	2.51779	2.42457	1.86485	0.863702	1.80888	1.64778	1.35491	2.49086	1.37726	2.44369	2.03	4.08274	3.40131	3.34356	2.89671	FAM3C2	family with sequence similarity 3 member C2 (pseudogene) [Source:HGNC Symbol;Acc:HGNC:34501]
ENSG00000123131	131.618	143.358	150.82	146.8	119.324	118.736	127.633	132.164	103.138	96.1969	100.003	100.498	130.905	140.546	147.579	148.653	114.672	118.496	149.065	133.07	94.9614	92.1592	105.457	108.796	PRDX4	peroxiredoxin 4 [Source:HGNC Symbol;Acc:HGNC:17169]
ENSG00000123130	166.461	185.378	175.012	181.358	179.854	179.192	183.513	185.369	199.213	198.558	205.195	196.975	176.411	180.131	175.9	183.541	168.733	169.199	170.298	176.785	184.882	176.342	182.92	187.082	ACOT9	acyl-CoA thioesterase 9 [Source:HGNC Symbol;Acc:HGNC:17152]
ENSG00000233785	0.098149	0	0.025654	0.0413871	0.0912964	0.0444204	0.0466836	0.0346613	0.0379742	0.0868203	0.170145	0.145691	0.0539814	0	0.0686574	0.096779	0.0461271	0	0.0543043	0.14	0.0504042	0.0404918	0	0.112859	AC131011.1	novel transcript
ENSG00000130066	126.858	125.467	139.712	131.57	145.755	148.986	152.982	148.212	246.566	250.607	235.183	228.91	114.225	123.509	117.679	119.183	141.103	141.756	137.607	131.075	216.688	220.559	196.855	194.907	SAT1	spermidine/spermine N1-acetyltransferase 1 [Source:HGNC Symbol;Acc:HGNC:10540]
ENSG00000184831	29.1012	32.2772	32.3497	29.2607	24.8326	24.6977	25.7693	26.4812	18.2656	20.0989	18.163	19.2604	27.6924	29.7413	34.0197	33.1952	24.9086	25.4539	28.6184	28.2799	18.8512	19.0716	20.4275	20.1265	APOO	apolipoprotein O [Source:HGNC Symbol;Acc:HGNC:28727]
ENSG00000165182	0.588894	0.63735	0.641351	0.703581	1.41509	0.799566	0.746937	1.24781	1.10125	0.607742	1.14848	0.874149	0.593795	0.54687	0.720903	0.822622	0.784161	0.408078	0.977478	0.664999	0.756062	1.17426	0.585734	1.01573	CXorf58	chromosome X open reading frame 58 [Source:HGNC Symbol;Acc:HGNC:26356]
ENSG00000174010	16.9798	17.345	17.65	14.7338	17.6658	17.546	13.2581	14.5577	18.4175	18.623	14.5474	16.0843	19.0014	23.9361	17.13	18.7267	19.6963	18.3125	18.5721	16.52	18.952	18.6262	17.1571	15.9131	KLHL15	kelch like family member 15 [Source:HGNC Symbol;Acc:HGNC:29347]
ENSG00000130741	637.38	634.255	583.834	607.108	575.806	573.467	546.104	550.699	458.918	456.458	440.931	432.966	660.57	657.464	618.397	641.113	543.285	551.67	524.471	543.794	430.905	422.127	387.683	415.584	EIF2S3	eukaryotic translation initiation factor 2 subunit gamma [Source:HGNC Symbol;Acc:HGNC:3267]
ENSG00000234230	0.098149	0.09105	0.0513081	0.0413871	0	0.0444204	0	0.0346613	0	0	0.0425362	0	0.0539814	0	0.0686574	0.0483895	0.138381	0.153029	0.0543043	0.0699999	0	0	0.0976223	0	ZFX-AS1	ZFX antisense RNA 1 [Source:HGNC Symbol;Acc:HGNC:40617]
ENSG00000005889	55.994	57.7713	53.2065	52.8514	58.4753	59.0346	52.9858	57.8497	66.7966	60.861	58.8702	58.8885	62.0786	61.6701	54.102	53.3253	60.6572	59.6814	53.5441	54.4599	65.9791	62.0739	58.7686	56.8432	ZFX	zinc finger protein X-linked [Source:HGNC Symbol;Acc:HGNC:12869]
ENSG00000225071	0.245373	0	0.025654	0	0.136945	0.133261	0	0.0346613	0.113923	0.0868203	0.0425362	0	0.0539814	0.126201	0.0343287	0.0483895	0.0461271	0.102019	0.0543043	0.0349999	0.0504042	0.0404918	0.0488112	0	AC004552.1	ribosomal protein S26 (RPS26) pseudogene
ENSG00000067992	19.4826	18.9839	20.7798	17.2584	25.0609	23.8537	21.4278	22.5992	22.5187	22.6167	17.9503	19.5518	21.5386	22.5899	19.7733	18.1461	26.3847	26.8311	24.3826	24.9899	23.2363	23.9306	21.3305	20.6532	PDK3	pyruvate dehydrogenase kinase 3 [Source:HGNC Symbol;Acc:HGNC:8811]
ENSG00000260822	10.7473	10.2887	9.51764	7.69801	12.1881	12.3933	10.2237	10.2597	12.4935	10.7223	7.69906	8.36269	10.5803	12.2415	8.58217	8.22622	14.3455	11.5792	9.66617	10.255	10.8369	11.8641	8.02944	8.72775	AC004656.1	novel transcript, overlapping to PDK3
ENSG00000102230	0.147224	0	0.0769621	0.0413871	0.0456482	0.0444204	0.233418	0.103984	0.113923	0.173641	0.0425362	0.116553	0.0539814	0.168268	0.0686574	0.0483895	0.138381	0.102019	0.271522	0.0699999	0.201617	0.283442	0.317273	0.263337	PCYT1B	phosphate cytidylyltransferase 1, choline, beta [Source:HGNC Symbol;Acc:HGNC:8755]
ENSG00000101868	56.5338	57.2705	51.9238	54.631	43.3201	44.1094	39.4009	37.8848	18.4934	18.3625	19.992	21.7372	73.5766	70.5462	70.1335	64.4548	48.5257	46.3679	46.6474	51.9749	22.1274	19.3551	24.1371	24.0765	POLA1	DNA polymerase alpha 1, catalytic subunit [Source:HGNC Symbol;Acc:HGNC:9173]
ENSG00000232472	0.736118	0.9105	1.43663	1.11745	0.776019	1.24377	1.26046	1.24781	0.911381	0.911613	0.595507	0.874149	1.34953	1.55648	1.09852	0.919401	0.830288	1.17322	1.79204	0.979998	1.00808	1.01229	0.805384	0.94049	EEF1B2P3	eukaryotic translation elongation factor 1 beta 2 pseudogene 3 [Source:HGNC Symbol;Acc:HGNC:3210]
ENSG00000004848	0	0	0	0	0	0	0	0.0346613	0	0.0868203	0	0	0	0	0	0	0.0461271	0	0	0	0	0	0	0	ARX	aristaless related homeobox [Source:HGNC Symbol;Acc:HGNC:18060]
ENSG00000214111	0	0.045525	0	0	0	0	0	0	0.0759484	0	0	0	0	0	0	0	0	0	0	0	0	0	0	0	AC002504.1	platelet-activating factor acetylhydrolase, isoform Ib, beta subunit 30kDa pseudogene
ENSG00000228519	0.343522	0.318675	0.718313	0.372484	0.228241	0.266522	0.326785	0.27729	0.0759484	0.0868203	0.0425362	0.145691	0.37787	0.420669	0.27463	0.193558	0.599653	0.357068	0.162913	0.14	0.252021	0.0809835	0.170839	0.0376196	AC097263.1	RAN binding protein 1 pseudogene
ENSG00000176774	0.0490745	0	0	0.0413871	0	0	0	0	0	0	0	0	0	0	0	0.0483895	0.0461271	0	0	0	0	0	0	0	MAGEB18	MAGE family member B18 [Source:HGNC Symbol;Acc:HGNC:28515]
ENSG00000176746	0	0.045525	0.025654	0	0.0456482	0.0444204	0	0	0	0	0.0850725	0.0291383	0	0	0	0	0	0	0	0.0349999	0.0504042	0.0809835	0.0488112	0.0376196	MAGEB6	MAGE family member B6 [Source:HGNC Symbol;Acc:HGNC:23796]
ENSG00000236683	0	0	0	0	0	0	0.0466836	0	0	0	0	0	0	0	0	0	0.0461271	0	0	0	0	0	0	0	HMGA1P1	high mobility group AT-hook 1 pseudogene 1 [Source:HGNC Symbol;Acc:HGNC:13321]
ENSG00000242021	0	0.045525	0	0	0	0	0	0	0	0.0434101	0	0	0	0	0	0	0	0	0	0	0	0	0	0	AC112493.1	novel transcript
ENSG00000228933	0	0	0	0	0	0	0	0.0346613	0	0.0868203	0	0	0	0	0	0.0483895	0	0	0	0	0.100808	0.0404918	0.0244056	0	AC107419.1	novel transcript
ENSG00000238247	0	0	0	0.0827743	0	0	0	0	0.0379742	0	0	0	0.0539814	0	0	0	0	0	0	0	0	0	0	0	AC006210.2	pseudogene similar to part of radixin (RDX)
ENSG00000189186	0	0	0	0.0413871	0	0	0	0	0	0	0.0425362	0	0	0	0.0343287	0	0	0	0	0	0	0	0	0	DCAF8L2	DDB1 and CUL4 associated factor 8 like 2 [Source:HGNC Symbol;Acc:HGNC:31811]
ENSG00000169306	0	0	0.025654	0	0	0	0	0	0.0379742	0.0434101	0.0425362	0	0	0.0420669	0.0343287	0	0.0461271	0.0510097	0	0	0.0504042	0.0404918	0	0.112859	IL1RAPL1	interleukin 1 receptor accessory protein like 1 [Source:HGNC Symbol;Acc:HGNC:5996]
ENSG00000169297	0	0.045525	0.102616	0.0827743	0.0456482	0	0.0466836	0.0693226	0	0.0434101	0	0.0291383	0	0.0420669	0	0	0	0	0	0.0699999	0.151212	0.0809835	0.0976223	0.0376196	NR0B1	nuclear receptor subfamily 0 group B member 1 [Source:HGNC Symbol;Acc:HGNC:7960]
ENSG00000178556	0.0490745	0	0	0	0	0	0	0	0.0379742	0	0	0	0	0	0	0	0	0	0	0	0	0	0	0	CKS1BP6	CDC28 protein kinase regulatory subunit 1B pseudogene 6 [Source:HGNC Symbol;Acc:HGNC:24608]
ENSG00000198814	3.18984	2.77703	3.28372	3.14542	2.64759	3.02058	3.31453	3.6741	4.36703	3.38599	4.04094	4.1085	5.61406	6.05764	4.909	5.61318	5.12011	5.66208	4.72448	5.87999	5.19163	4.17065	4.73468	5.60532	GK	glycerol kinase [Source:HGNC Symbol;Acc:HGNC:4289]
ENSG00000243055	0	0	0.0513081	0	0	0	0	0.0693226	0	0	0	0	0.0539814	0.0420669	0	0	0.0461271	0	0	0	0.100808	0	0.0244056	0	GK-AS1	GK antisense RNA 1 [Source:HGNC Symbol;Acc:HGNC:40255]
ENSG00000157625	79.8442	79.3046	93.3807	84.2228	80.569	85.1982	80.5292	83.8803	97.062	93.5054	85.8807	83.7435	78.9747	84.6387	73.4977	78.5362	79.9844	73.454	75.5373	75.7398	93.5501	86.126	77.2681	77.534	TAB3	TGF-beta activated kinase 1 (MAP3K7) binding protein 3 [Source:HGNC Symbol;Acc:HGNC:30681]
ENSG00000235512	0	0	0	0.0413871	0	0	0	0.0346613	0.0379742	0	0	0	0	0	0	0	0	0	0	0.0349999	0	0	0.0244056	0	TAB3-AS2	TAB3 antisense RNA 2 [Source:HGNC Symbol;Acc:HGNC:40013]
ENSG00000198947	35.8735	34.7811	41.7904	36.3379	35.7882	35.5363	33.8456	35.4238	33.0755	30.691	30.2433	29.4297	34.656	36.2196	33.9167	33.5339	33.9034	32.7483	30.3018	31.2549	29.8393	29.3565	27.6027	28.3652	DMD	dystrophin [Source:HGNC Symbol;Acc:HGNC:2928]
ENSG00000226781	0.098149	0.1821	0.153924	0.0413871	0.0912964	0.0888407	0.186734	0.0693226	0.0379742	0.217051	0.0425362	0.0582766	0.107963	0.0841339	0.0686574	0.096779	0.0922542	0.255049	0.217217	0.175	0.0504042	0.161967	0.0488112	0.0376196	TBCAP1	tubulin folding cofactor A pseudogene 1 [Source:HGNC Symbol;Acc:HGNC:42630]
ENSG00000233571	0	0	0	0	0	0.0444204	0	0	0	0	0	0	0.0539814	0	0	0	0.0461271	0	0	0	0	0	0	0	AL592043.1	novel transcript
ENSG00000147027	0.0490745	0.1821	0.179578	0.165549	0.182593	0.0888407	0.186734	0.27729	0.303794	0.303871	0.212681	0.320521	0.161944	0.378602	0.171643	0.193558	0.369017	0.306058	0.271522	0.279999	0.201617	0.323934	0.244056	0.263337	TMEM47	transmembrane protein 47 [Source:HGNC Symbol;Acc:HGNC:18515]
ENSG00000165164	0	0	0	0	0	0.0444204	0	0	0	0	0	0	0	0	0	0	0	0.0510097	0	0	0	0	0	0.0376196	CFAP47	cilia and flagella associated protein 47 [Source:HGNC Symbol;Acc:HGNC:26708]
ENSG00000223723	0.0490745	0	0.0513081	0	0	0	0	0.0346613	0.0759484	0	0	0	0	0	0.0686574	0.0483895	0.0461271	0.0510097	0	0.0349999	0	0	0	0	BX842568.2	transcription factor Dp-1 (TFDP1) pseudogene
ENSG00000250349	1.52131	1.6389	2.64236	2.19352	2.00852	2.22102	1.58724	1.87171	2.27845	3.29917	1.87159	1.83571	1.67342	1.43028	1.54479	1.74202	2.39861	2.70352	1.46622	1.295	2.21778	2.67246	1.97685	1.58002	AF241726.2	novel proline rich Gla (G-carboxyglutamic acid) 1 (PRRG1) and tetraspanin 7 (TSPAN7) protein
ENSG00000174678	0	0	0.025654	0	0	0	0	0	0.0379742	0	0	0	0	0	0.0686574	0.0483895	0	0	0	0	0	0	0	0	FAM47DP	family with sequence similarity 47 member D, pseudogene [Source:HGNC Symbol;Acc:HGNC:34342]
ENSG00000165169	34.892	33.8251	37.4549	31.8267	40.4443	38.6901	36.7866	40.623	59.6954	60.861	49.6823	54.5178	36.3295	42.4876	31.7197	35.7599	42.0218	42.8992	41.9772	36.1549	59.6785	53.3681	49.6654	50.636	DYNLT3	dynein light chain Tctex-type 3 [Source:HGNC Symbol;Acc:HGNC:11694]
ENSG00000101955	15.4094	16.9353	19.2149	18.0862	15.6117	15.1918	16.4326	18.9597	14.8859	14.716	14.6325	15.2102	16.6263	17.2895	17.8852	15.8234	17.0209	16.0171	18.3549	17.815	15.2221	12.3905	13.7403	14.4835	SRPX	sushi repeat containing protein X-linked [Source:HGNC Symbol;Acc:HGNC:11309]
ENSG00000156313	20.6113	20.3497	22.1907	19.783	19.8113	22.6544	18.1599	17.8506	21.7972	21.7919	20.4174	18.3863	22.5642	23.6416	21.6957	19.6945	22.0949	22.2402	21.3959	21.875	21.321	22.7159	19.0608	18.1703	RPGR	retinitis pigmentosa GTPase regulator [Source:HGNC Symbol;Acc:HGNC:10295]
ENSG00000156298	1.57038	1.86653	1.5649	1.15884	1.41509	1.55471	1.40051	1.45577	1.67086	1.51936	1.57384	1.66088	1.18759	1.13581	1.47613	1.88719	1.0148	1.0712	0.977478	1.47	1.76415	2.02459	1.56196	1.84336	TSPAN7	tetraspanin 7 [Source:HGNC Symbol;Acc:HGNC:11854]
ENSG00000165175	108.798	104.571	122.729	117.539	98.0066	92.7941	95.4212	98.2648	78.1889	75.0995	75.0339	79.431	107.315	106.808	120.803	119.764	89.2098	96.7655	113.93	109.34	72.6324	67.6212	77.7806	75.4649	MID1IP1	MID1 interacting protein 1 [Source:HGNC Symbol;Acc:HGNC:20715]
ENSG00000238123	0.196298	0.227625	0.230886	0.165549	0.228241	0.222102	0.326785	0.450597	0.151897	0.0868203	0.170145	0.203968	0.269907	0.210335	0.308958	0	0.184508	0.408078	0.38013	0.21	0.302425	0.161967	0.21965	0.263337	MID1IP1-AS1	MID1IP1 antisense RNA 1 [Source:HGNC Symbol;Acc:HGNC:40932]
ENSG00000228232	0.736118	0.81945	1.25705	0.951904	0.273889	0.488624	0.886988	0.970516	0.683536	0.651152	0.68058	0.466213	0.593795	0.504803	0.78956	0.629064	0.415144	0.663127	1.1947	0.874998	0.302425	0.647868	0.512517	0.865251	GAPDHP1	glyceraldehyde-3-phosphate dehydrogenase pseudogene 1 [Source:HGNC Symbol;Acc:HGNC:4159]
ENSG00000285709	0	0.045525	0	0.0827743	0.0912964	0	0	0.0346613	0	0	0	0	0	0.0420669	0.0343287	0.0483895	0	0.0510097	0	0	0	0	0	0	AL592164.2
ENSG00000183337	47.5532	49.4402	44.4328	46.6847	39.9422	35.714	38.4206	38.6473	23.9997	24.0926	26.8404	26.8655	48.4753	42.2773	51.8707	49.9864	37.5013	37.6452	39.7508	48.4399	24.2948	27.089	28.7498	26.3337	BCOR	BCL6 corepressor [Source:HGNC Symbol;Acc:HGNC:20893]
ENSG00000182220	130.538	133.889	159.132	139.185	131.375	137.836	137.857	145.369	151.783	151.458	148.962	149.742	131.93	136.297	133.607	126.781	120.945	113.65	132.991	128.485	146.071	138.077	139.82	143.857	ATP6AP2	ATPase H+ transporting accessory protein 2 [Source:HGNC Symbol;Acc:HGNC:18305]
ENSG00000185753	48.2402	52.9911	56.9519	45.9397	50.2586	48.9512	46.03	49.531	50.6956	50.7899	45.4287	46.1259	52.3079	53.8036	55.0289	55.0673	47.3725	46.4699	55.0103	51.1699	50.2025	45.5532	44.1497	45.3692	CXorf38	chromosome X open reading frame 38 [Source:HGNC Symbol;Acc:HGNC:28589]
ENSG00000180182	91.1314	94.1002	101.949	94.5696	97.9154	101.589	100.463	106.618	99.5683	100.191	100.215	99.3616	104.994	108.112	98.592	100.408	99.2656	105.386	100.246	108.78	101.917	102.323	99.77	102.25	MED14	mediator complex subunit 14 [Source:HGNC Symbol;Acc:HGNC:2370]
ENSG00000234636	0	0	0.0513081	0.0413871	0.0912964	0.133261	0.0466836	0.0346613	0.113923	0.0868203	0.170145	0.116553	0	0	0.0686574	0	0.138381	0.0510097	0.217217	0.0699999	0.0504042	0.0809835	0.0732167	0.0376196	MED14OS	MED14 opposite strand [Source:HGNC Symbol;Acc:HGNC:40162]
ENSG00000238222	0.098149	0.09105	0.102616	0.0827743	0.0912964	0.133261	0.0933671	0.0346613	0.0759484	0.0868203	0.0425362	0.0291383	0.107963	0.126201	0.0343287	0.0483895	0.0922542	0.102019	0.217217	0.0699999	0.100808	0.0809835	0.0488112	0.112859	MKRN4P	makorin ring finger protein 4, pseudogene [Source:HGNC Symbol;Acc:HGNC:7115]
ENSG00000232801	0.098149	0	0.0513081	0.0413871	0.0456482	0.0444204	0	0.0346613	0	0	0	0	0	0.0420669	0	0	0	0	0	0	0.100808	0	0	0	SDCBPP3	syndecan binding protein pseudogene 3 [Source:HGNC Symbol;Acc:HGNC:44687]
ENSG00000216866	0.098149	0.1821	0.359156	0.248323	0.0912964	0.177681	0.186734	0.311952	0.227845	0.173641	0.170145	0.262245	0.107963	0.168268	0.171643	0.0483895	0.276763	0.204039	0.38013	0.14	0.100808	0.0809835	0.146433	0.188098	RPS2P55	ribosomal protein S2 pseudogene 55 [Source:HGNC Symbol;Acc:HGNC:36140]
ENSG00000124486	237.422	215.971	243.328	222.166	258.414	273.274	211.29	225.125	303.718	317.372	257.174	255.018	263.051	261.614	220.768	224.382	270.351	240.409	204.401	222.845	310.994	308.912	261.408	258.748	USP9X	ubiquitin specific peptidase 9 X-linked [Source:HGNC Symbol;Acc:HGNC:12632]
ENSG00000223714	0	0	0.025654	0.0413871	0.0456482	0.0444204	0.0466836	0	0.0379742	0	0.0425362	0.0582766	0.0539814	0.0420669	0	0	0.0461271	0.0510097	0.0543043	0.0349999	0	0	0.0732167	0	LINC02601	long intergenic non-protein coding RNA 2601 [Source:HGNC Symbol;Acc:HGNC:53966]
ENSG00000215301	713.445	699.264	633.629	617.123	667.696	659.909	591.061	599.017	597.41	599.537	545.868	540.719	732.743	750.348	647.096	661.001	655.42	631.807	592.569	600.389	588.217	574.214	518.741	545.559	DDX3X	DEAD-box helicase 3 X-linked [Source:HGNC Symbol;Acc:HGNC:2745]
ENSG00000188937	0	0	0	0	0	0	0.0466836	0	0	0.0868203	0	0	0	0	0	0	0	0	0	0	0	0.0809835	0	0	NYX	nyctalopin [Source:HGNC Symbol;Acc:HGNC:8082]
ENSG00000147044	160.523	160.02	166.315	157.85	139.638	137.881	125.299	133.065	123.606	123.936	114.337	111.192	177.599	181.056	170.099	164.573	141.656	142.878	129.027	135.45	122.18	121.84	106.213	109.736	CASK	calcium/calmodulin dependent serine protein kinase [Source:HGNC Symbol;Acc:HGNC:1497]
ENSG00000233033	0	0	0.025654	0	0	0.0444204	0	0	0	0	0	0.0291383	0	0	0.0343287	0.0483895	0	0	0	0	0.0504042	0.0404918	0.0244056	0	CASK-AS1	CASK antisense RNA 1 [Source:HGNC Symbol;Acc:HGNC:40126]
ENSG00000231772	0	0.09105	0.025654	0	0	0.0444204	0	0.0346613	0.0379742	0	0	0.0874149	0	0	0	0	0.0461271	0.102019	0.0543043	0.0349999	0	0.0404918	0.0732167	0	Z93403.1	novel transcript
ENSG00000224294	0	0.227625	0.743967	0.538033	0.136945	0	0.373469	0.311952	0	0.0434101	0.0425362	0.145691	0	0.0420669	0.137315	0.193558	0	0.0510097	0.0543043	0.14	0	0.0404918	0.0976223	0.112859	PINCR	p53-induced noncoding RNA [Source:HGNC Symbol;Acc:HGNC:53590]
ENSG00000285899	0.0490745	0	0.025654	0.0413871	0	0.0444204	0	0.0346613	0	0	0	0.0291383	0	0.0420669	0	0	0	0	0	0	0	0	0	0	AL023574.1
ENSG00000189221	254.255	269.053	218.624	212.564	155.295	159.602	134.682	142.562	110.885	110.913	102.768	105.976	267.586	272.299	252.11	250.9	156.14	154.151	145.101	153.37	107.714	113.782	105.481	113.912	MAOA	monoamine oxidase A [Source:HGNC Symbol;Acc:HGNC:6833]
ENSG00000069535	0.245373	0.045525	0.179578	0.165549	0.182593	0.310942	0.326785	0.415936	1.10125	1.34571	1.10594	1.16553	0.431851	0.378602	0.308958	0.241948	0.369017	0.816156	0.434435	0.804998	1.05849	1.4577	1.24468	0.827631	MAOB	monoamine oxidase B [Source:HGNC Symbol;Acc:HGNC:6834]
ENSG00000124479	0	0	0	0	0	0	0	0.0346613	0	0.0434101	0	0	0	0	0	0	0	0	0	0.0349999	0.0504042	0	0	0	NDP	NDP, norrin cystine knot growth factor [Source:HGNC Symbol;Acc:HGNC:7678]
ENSG00000214019	0.0490745	0	0.025654	0	0.0456482	0.0888407	0.0466836	0	0	0	0	0.0291383	0	0.0420669	0.0343287	0.0483895	0	0.0510097	0	0.0349999	0	0	0.0244056	0	AL034370.1	RNA-binding region (RNP1, RRM) containing 2 (RNPC2) pseudogene
ENSG00000183690	0.147224	0.09105	0.0769621	0	0.0912964	0.0444204	0.0466836	0.138645	0.0759484	0.0434101	0.0425362	0.116553	0.107963	0.0420669	0	0.0483895	0.184508	0.102019	0.217217	0.0699999	0.252021	0.202459	0.0488112	0.0752392	EFHC2	EF-hand domain containing 2 [Source:HGNC Symbol;Acc:HGNC:26233]
ENSG00000069509	24.39	25.6306	30.0665	25.6186	26.7498	27.5406	27.9168	27.729	28.7844	31.8196	25.8195	28.4681	28.0703	29.1524	26.5018	27.3885	26.7076	27.1882	29.1614	30.1699	33.3172	30.8952	28.3105	30.7728	FUNDC1	FUN14 domain containing 1 [Source:HGNC Symbol;Acc:HGNC:28746]
ENSG00000233543	0	0	0	0	0	0	0	0	0.0379742	0.0434101	0	0	0	0	0	0	0	0.0510097	0	0	0	0	0	0	CHTF8P1	chromosome transmission fidelity factor 8 pseudogene 1 [Source:HGNC Symbol;Acc:HGNC:35443]
ENSG00000214016	0	0.09105	0.0513081	0.124161	0	0	0.0466836	0.0346613	0.0379742	0.0434101	0	0.0291383	0.0539814	0	0.0686574	0.0483895	0.0922542	0.0510097	0.0543043	0.105	0.0504042	0	0.0244056	0	RPSAP61	ribosomal protein SA pseudogene 61 [Source:HGNC Symbol;Acc:HGNC:36760]
ENSG00000147050	55.356	57.4981	69.779	67.0058	56.7863	57.4799	68.2981	71.5063	64.4802	65.4625	70.8228	71.4471	53.8734	57.4634	59.2513	59.4223	55.8599	54.8865	60.1692	61.3549	61.0394	61.9929	61.7461	60.1161	KDM6A	lysine demethylase 6A [Source:HGNC Symbol;Acc:HGNC:12637]
ENSG00000229491	0.196298	0.09105	0.12827	0.165549	0.182593	0.0444204	0	0.0693226	0.113923	0.217051	0.0850725	0.0874149	0.107963	0.0420669	0	0.0483895	0.184508	0	0	0.0699999	0.100808	0.283442	0.122028	0.0752392	AC136489.1
ENSG00000229563	0.785192	0.864975	1.20574	0.620807	0.821667	0.932827	0.65357	0.658565	0.531639	0.564332	0.467899	0.670181	1.13361	1.00961	0.823889	1.20974	0.507398	1.12221	0.488739	0.594999	0.756062	0.728852	0.536923	0.451435	LINC01204	long intergenic non-protein coding RNA 1204 [Source:HGNC Symbol;Acc:HGNC:49635]
ENSG00000270069	7.95007	7.32953	4.1303	6.29084	7.12112	9.06175	5.04183	5.61513	10.4809	12.7626	7.78413	7.80906	7.01758	7.57205	5.08065	4.83895	6.82681	7.49843	3.96422	3.74499	8.66952	9.75851	5.90615	4.40149	MIR222HG	miR222/221 cluster host gene [Source:HGNC Symbol;Acc:HGNC:49555]
ENSG00000231566	0.490745	0.500775	0.487427	0.496646	0.319537	0.266522	0.326785	0.589242	0.227845	0.434101	0.297754	0.203968	0.269907	0.420669	0.446273	0.435506	0.276763	0.765146	0.543043	0.454999	0.352829	0.283442	0.463706	0.225718	LINC02595	long intergenic non-protein coding RNA 2595 [Source:HGNC Symbol;Acc:HGNC:53946]
ENSG00000213100	0	0	0	0	0.0456482	0	0	0	0	0	0	0	0.0539814	0	0	0	0	0	0	0	0	0	0.0244056	0	KRT18P68	keratin 18 pseudogene 68 [Source:HGNC Symbol;Acc:HGNC:48895]
ENSG00000236751	0.441671	0.3642	0.667005	0.620807	0.639075	0.932827	0.326785	0.485258	0.835432	1.08525	0.638044	0.582766	0.539814	0.462736	0.308958	0.387116	0.184508	0.510097	0.162913	0.349999	1.05849	0.607376	0.780979	0.564294	LINC01186	long intergenic non-protein coding RNA 1186 [Source:HGNC Symbol;Acc:HGNC:49573]
ENSG00000235587	0.098149	0.09105	0.38481	0.124161	0.410834	0.266522	0.280101	0.173306	0.189871	0.0434101	0.170145	0.17483	0.323888	0.210335	0.102986	0.096779	0.138381	0.255049	0.162913	0.349999	0.100808	0.161967	0.146433	0.188098	GAPDHP65	glyceraldehyde 3 phosphate dehydrogenase pseudogene 65 [Source:HGNC Symbol;Acc:HGNC:4143]
ENSG00000147121	11.3362	12.7925	11.8009	12.7058	11.8229	13.0152	11.5308	11.5769	12.6454	12.3719	11.7825	12.0341	12.1458	12.2415	11.9464	11.6135	13.054	12.9565	10.5893	10.5	10.9377	10.6088	12.1784	11.6245	KRBOX4	KRAB box domain containing 4 [Source:HGNC Symbol;Acc:HGNC:26007]
ENSG00000251192	5.49634	5.463	7.26009	8.0291	6.3451	5.50812	6.90917	5.09521	6.22777	6.46811	6.25283	6.87664	7.66535	6.89898	7.10604	7.69393	7.24196	5.30501	6.13639	6.64999	5.64527	6.19524	5.78412	5.3796	ZNF674	zinc finger protein 674 [Source:HGNC Symbol;Acc:HGNC:17625]
ENSG00000199226	0	0	0	0	0	0	0	0	0	0	0.0425362	0	0	0	0	0	0	0	0	0.0349999	0	0	0	0	RNU6-50P	RNA, U6 small nuclear 50, pseudogene [Source:HGNC Symbol;Acc:HGNC:10229]
ENSG00000230844	3.04262	2.50388	2.30886	1.90381	2.09982	2.13218	1.86734	2.11434	3.15186	2.77825	2.4671	1.95227	1.88935	2.69228	2.57465	2.41948	1.79896	3.21361	2.06356	1.33	3.47789	2.75344	2.95308	2.14432	ZNF674-AS1	ZNF674 antisense RNA 1 (head to head) [Source:HGNC Symbol;Acc:HGNC:44266]
ENSG00000147119	2.06113	2.04863	3.00152	2.31768	2.5563	2.8429	1.40051	2.39163	3.60755	3.38599	2.21188	2.739	2.53712	3.49156	2.47167	2.3227	2.30636	3.11159	3.58409	2.44999	4.18355	4.00868	3.24594	2.70861	CHST7	carbohydrate sulfotransferase 7 [Source:HGNC Symbol;Acc:HGNC:13817]
ENSG00000065923	124.257	125.922	119.086	125.113	127.952	130.285	118.483	123.498	141.53	143.08	137.35	136.746	129.447	132.09	125.368	122.958	128.695	127.218	107.305	126.21	149.196	149.779	130.863	132.722	SLC9A7	solute carrier family 9 member A7 [Source:HGNC Symbol;Acc:HGNC:17123]
ENSG00000102218	26.9419	28.6808	35.4026	31.6612	33.5514	30.961	34.3124	38.5087	34.5565	34.294	35.9857	35.8984	27.0986	29.0683	28.8361	30.3402	34.0418	29.7387	34.7548	34.8599	37.0471	32.0695	34.5827	36.2653	RP2	RP2, ARL3 GTPase activating protein [Source:HGNC Symbol;Acc:HGNC:10274]
ENSG00000204904	0.098149	0.09105	0.0769621	0.124161	0.182593	0.133261	0.0466836	0.0346613	0.0759484	0.0868203	0.34029	0.17483	0.0539814	0.0841339	0.0686574	0.0483895	0.0461271	0	0.0543043	0.14	0.151212	0	0.0488112	0.263337	LINC01545	long intergenic non-protein coding RNA 1545 [Source:HGNC Symbol;Acc:HGNC:17986]
ENSG00000102221	36.904	36.8753	42.4318	39.1522	33.734	37.7129	38.3739	39.2019	28.7844	29.9096	31.5194	33.3633	36.9772	37.6499	39.5467	36.8244	33.4422	31.626	35.5693	36.5049	29.1336	25.1049	28.8474	30.7352	JADE3	jade family PHD finger 3 [Source:HGNC Symbol;Acc:HGNC:22982]
ENSG00000130988	0.0490745	0.045525	0.102616	0.124161	0.136945	0.133261	0	0.0346613	0.151897	0.13023	0.0425362	0.145691	0	0.0841339	0.0343287	0	0.138381	0.153029	0	0.0349999	0.201617	0.0404918	0.0732167	0.112859	RGN	regucalcin [Source:HGNC Symbol;Acc:HGNC:9989]
ENSG00000201659	0	0.045525	0	0	0	0.0444204	0	0	0.0759484	0.0434101	0.0425362	0	0	0	0	0	0	0.0510097	0	0	0	0	0.0244056	0	RNU12-2P	RNA, U12 small nuclear 2, pseudogene [Source:HGNC Symbol;Acc:HGNC:10109]
ENSG00000147123	81.0711	76.8462	84.9661	90.3067	77.8302	75.4702	86.1312	82.5632	71.3155	68.5446	84.3494	82.8402	77.6792	76.8984	87.2635	89.8593	69.7903	73.505	96.01	89.7748	75.0014	73.2901	84.0528	91.4156	NDUFB11	NADH:ubiquinone oxidoreductase subunit B11 [Source:HGNC Symbol;Acc:HGNC:20372]
ENSG00000182872	96.6768	97.4691	84.8122	105.62	89.1053	78.6684	87.2049	91.5405	64.0625	61.2517	75.2041	77.9741	95.1152	81.063	104.531	103.312	77.9548	84.2171	87.2127	95.1298	62.5516	64.7463	75.5353	78.0231	RBM10	RNA binding motif protein 10 [Source:HGNC Symbol;Acc:HGNC:9896]
ENSG00000130985	773.856	828.191	717.389	875.752	794.781	742.575	873.823	852.945	749.573	726.946	964.339	946.849	765.995	689.141	836.487	849.914	715.801	741.019	784.046	849.728	744.218	784.285	894.513	939.173	UBA1	ubiquitin like modifier activating enzyme 1 [Source:HGNC Symbol;Acc:HGNC:12469]
ENSG00000102225	249.936	275.973	224.909	275.307	221.12	225.877	235.145	228.487	175.099	182.496	206.939	201.695	245.291	243.525	282.971	272.869	215.045	229.493	222.811	251.684	186.042	195.332	209.546	207.811	CDK16	cyclin dependent kinase 16 [Source:HGNC Symbol;Acc:HGNC:8749]
ENSG00000102226	33.4688	33.5975	31.4262	38.9453	37.8423	34.87	39.6343	41.5242	34.8983	35.9002	45.0884	43.0955	35.8436	36.9768	46.0348	42.4376	39.3464	42.8992	43.009	52.8499	44.6077	47.4968	50.1779	52.4417	USP11	ubiquitin specific peptidase 11 [Source:HGNC Symbol;Acc:HGNC:12609]
ENSG00000147117	0.0490745	0.045525	0.0513081	0.0827743	0.0456482	0.0444204	0	0.0346613	0.227845	0.13023	0.170145	0.17483	0.0539814	0.0841339	0.0686574	0.0483895	0.0461271	0.204039	0.162913	0.14	0.252021	0.202459	0.122028	0.225718	ZNF157	zinc finger protein 157 [Source:HGNC Symbol;Acc:HGNC:12942]
ENSG00000226556	0	0	0	0	0	0	0	0	0	0.0434101	0	0	0	0	0.0343287	0	0	0	0	0	0	0	0	0	NPM1P49	nucleophosmin 1 pseudogene 49 [Source:HGNC Symbol;Acc:HGNC:45228]
ENSG00000147124	26.2058	28.1345	27.8346	26.3636	24.5587	24.4756	22.9683	25.684	21.4934	19.2741	22.0338	22.6987	27.5305	28.5634	30.1749	31.5016	22.1871	23.2094	24.1654	27.0549	18.8008	19.3146	21.7698	21.0294	ZNF41	zinc finger protein 41 [Source:HGNC Symbol;Acc:HGNC:13107]
ENSG00000196741	2.06113	2.64045	1.74447	1.57271	1.73463	1.86565	1.77398	2.35697	1.55694	1.99687	1.82906	1.25295	1.88935	2.10335	2.40301	1.88719	2.30636	1.98938	1.84635	1.225	1.51212	1.49819	1.51315	1.7305	LINC01560	long intergenic non-protein coding RNA 1560 [Source:HGNC Symbol;Acc:HGNC:27333]
ENSG00000235636	1.07964	1.0926	1.69317	0.951904	0.684723	0.888407	0.886988	1.0745	0.987329	1.08525	1.14848	0.874149	0.485832	1.30407	0.858217	1.35491	0.691907	0.969185	1.57483	0.979998	0.756062	0.971802	0.878601	0.865251	NUS1P1	NUS1 pseudogene 1 [Source:HGNC Symbol;Acc:HGNC:38472]
ENSG00000078061	78.372	85.587	67.3931	81.1602	80.1126	74.0487	79.5021	75.8736	64.9359	65.5059	79.4577	80.3343	78.3269	73.9116	85.2725	82.6493	73.5266	74.2192	73.0393	85.1548	67.592	71.8729	80.1723	78.6626	ARAF	A-Raf proto-oncogene, serine/threonine kinase [Source:HGNC Symbol;Acc:HGNC:646]
ENSG00000008056	0.294447	0.227625	0.538735	0.28971	0.547778	0.222102	0.513519	0.831871	0.759484	0.781383	0.765652	0.961564	0.431851	0.462736	0.343287	0.387116	0.461271	0.408078	0.38013	0.769998	1.2097	1.21475	0.951818	0.94049	SYN1	synapsin I [Source:HGNC Symbol;Acc:HGNC:11494]
ENSG00000102265	213.081	226.077	205.207	242.032	241.433	227.432	267.59	261.762	255.414	254.687	334.462	315.014	212.525	194.097	235.563	232.899	216.89	226.738	266.254	267.574	260.085	269.918	301.751	333.686	TIMP1	TIMP metallopeptidase inhibitor 1 [Source:HGNC Symbol;Acc:HGNC:11820]
ENSG00000283743	0	0	0	0	0	0	0	0	0.0379742	0	0	0	0	0	0.0343287	0	0	0	0	0	0	0	0	0	AL009172.2	novel transcript
ENSG00000126759	1.07964	0.864975	0.564389	0.951904	0.867315	0.843987	0.420152	0.589242	1.06328	1.25889	0.893261	1.07812	1.18759	0.715138	0.892546	0.580674	1.33769	1.32625	0.488739	0.699999	1.2601	1.4577	0.976223	0.639533	CFP	complement factor properdin [Source:HGNC Symbol;Acc:HGNC:8864]
ENSG00000126767	61.4413	66.0113	66.4183	67.2955	62.0359	58.9902	63.1629	61.4545	53.6955	53.2208	62.7835	61.4527	64.6697	60.6185	72.2276	70.5035	57.4744	61.8238	66.9572	73.9548	57.2591	55.0283	60.1354	65.571	ELK1	ELK1, ETS transcription factor [Source:HGNC Symbol;Acc:HGNC:3321]
ENSG00000126756	52.019	52.7635	53.3091	53.0583	48.524	46.819	46.4501	47.07	37.6704	39.8939	40.2393	42.6002	54.1973	50.6065	50.6691	53.0349	45.8965	44.5825	50.8288	53.2349	41.6842	38.2647	40.6353	40.7044	UXT	ubiquitously expressed prefoldin like chaperone [Source:HGNC Symbol;Acc:HGNC:12641]
ENSG00000267064	0.147224	0.136575	0.179578	0.165549	0.273889	0.0888407	0.280101	0.173306	0.379742	0.173641	0.170145	0.145691	0.215925	0.210335	0.137315	0.193558	0.276763	0.153029	0.217217	0.0699999	0.151212	0.445409	0.317273	0.0752392	UXT-AS1	UXT antisense RNA 1 [Source:HGNC Symbol;Acc:HGNC:49239]
ENSG00000188459	0	0	0	0	0	0	0	0.0346613	0.0759484	0.0434101	0.0425362	0.0291383	0.161944	0.0420669	0.0343287	0	0	0	0.0543043	0.0699999	0	0.0404918	0	0	WASF4P	WAS protein family member 4, pseudogene [Source:HGNC Symbol;Acc:HGNC:20801]
ENSG00000197779	17.1761	17.7548	24.3713	20.8177	20.5417	21.5883	21.1943	22.8071	25.2528	25.829	27.0956	28.6138	17.7059	16.995	18.0912	18.4364	20.2498	18.0574	19.6582	19.075	26.2606	25.9147	25.577	24.7537	ZNF81	zinc finger protein 81 [Source:HGNC Symbol;Acc:HGNC:13156]
ENSG00000224401	0	0.045525	0	0	0	0	0	0	0	0.0434101	0	0	0	0	0	0	0	0	0	0	0	0	0	0	RPL7P57	ribosomal protein L7 pseudogene 57 [Source:HGNC Symbol;Acc:HGNC:35901]
ENSG00000147118	9.91305	10.0155	9.2098	9.02239	9.40353	9.95016	8.86988	10.641	11.1264	10.4618	10.1236	9.67391	8.31313	10.0961	9.57771	9.00045	8.39514	9.23276	7.16817	7.69998	10.2824	9.43458	8.90804	7.1101	ZNF182	zinc finger protein 182 [Source:HGNC Symbol;Acc:HGNC:13001]
ENSG00000221994	0	0	0	0	0.0456482	0	0	0	0.0379742	0	0	0.0291383	0	0	0	0	0	0.102019	0.0543043	0	0.0504042	0.0404918	0.0732167	0.0376196	ZNF630	zinc finger protein 630 [Source:HGNC Symbol;Acc:HGNC:28855]
ENSG00000171483	0	0	0	0	0	0	0	0.0346613	0	0	0	0	0	0	0	0	0.0461271	0.0510097	0	0	0	0	0	0	SSX6P	SSX family member 6, pseudogene [Source:HGNC Symbol;Acc:HGNC:19652]
ENSG00000126752	0.0490745	0	0	0	0	0.0444204	0	0	0	0.0434101	0	0	0	0	0	0	0	0	0	0	0.0504042	0.0404918	0	0	SSX1	SSX family member 1 [Source:HGNC Symbol;Acc:HGNC:11335]
ENSG00000235350	0	0.09105	0	0	0.0456482	0.0444204	0	0	0	0	0	0	0	0	0	0	0.0461271	0	0	0	0.0504042	0.0404918	0.0244056	0.0752392	AL606490.8	SSX7 pseudogene (psiSSX7)
ENSG00000226971	0	0	0.025654	0	0	0	0	0	0	0	0.0425362	0.0291383	0	0	0	0	0	0	0	0	0	0.0404918	0	0	AL606490.2	ornithine aminotransferase (gyrate atrophy) (OAT) pseudogene
ENSG00000017483	0.490745	0.3642	0.359156	0.744968	0.136945	0.577465	0.326785	0.173306	0.227845	0.390691	0.212681	0.145691	0.37787	0.336535	0.411944	0.677453	0.461271	0.561107	0.108609	0.279999	0.352829	0.404918	0.21965	0.150478	SLC38A5	solute carrier family 38 member 5 [Source:HGNC Symbol;Acc:HGNC:18070]
ENSG00000068438	88.3832	94.5099	83.273	97.2184	68.1071	69.3846	75.534	74.7298	58.3663	56.6502	67.8453	69.0286	89.0153	83.6711	99.4159	99.7792	65.1776	69.5773	70.4327	79.0298	55.0918	53.2871	63.6742	61.019	FTSJ1	FtsJ RNA methyltransferase homolog 1 [Source:HGNC Symbol;Acc:HGNC:13254]
ENSG00000224292	0.196298	0.136575	0.179578	0.0413871	0.136945	0.133261	0.233418	0.103984	0.151897	0.173641	0.127609	0.145691	0.161944	0	0.0343287	0.096779	0.0922542	0.102019	0.0543043	0.0349999	0.252021	0.0404918	0.0976223	0.0752392	AF196972.1
ENSG00000102312	25.666	27.8613	25.2692	30.9162	22.4133	20.1224	25.9561	27.2091	22.3668	23.919	30.2007	31.1488	22.1863	20.7811	26.6391	27.582	18.1741	19.8938	23.1336	23.345	20.7161	22.23	27.139	27.8009	PORCN	porcupine O-acyltransferase [Source:HGNC Symbol;Acc:HGNC:17652]
ENSG00000147155	136.869	144.906	135.582	151.311	134.343	132.151	146.353	145.404	98.9987	102.578	125.61	121.478	134.522	135.96	152.488	152.088	128.741	131.35	148.088	152.845	115.476	113.822	129.618	140.66	EBP	EBP, cholestenol delta-isomerase [Source:HGNC Symbol;Acc:HGNC:3133]
ENSG00000068354	19.5317	21.4878	22.8577	26.4878	22.6415	21.0997	25.6293	27.3131	23.0124	22.5733	26.1173	28.6138	18.4076	18.257	24.3047	23.7109	21.4952	22.4443	24.2197	27.5449	23.5387	23.4852	27.798	28.5909	TBC1D25	TBC1 domain family member 25 [Source:HGNC Symbol;Acc:HGNC:8092]
ENSG00000204620	0.098149	0.27315	0.25654	0.165549	0.50213	0.310942	0.186734	0.415936	0.303794	0.0868203	0.297754	0.34966	0.37787	0	0.137315	0.290337	0.553525	0.408078	0.38013	0.349999	0.151212	0.485901	0.366084	0.263337	AC115618.1	novel transcript, antisense to RBM3
ENSG00000102317	418.017	445.69	434.656	449.216	407.821	396.851	454.324	453.335	410.273	394.685	451.522	431.014	418.248	409.185	426.98	461.007	395.263	395.377	432.534	420.489	370.168	376.735	385.291	436.011	RBM3	RNA binding motif protein 3 [Source:HGNC Symbol;Acc:HGNC:9900]
ENSG00000228343	0	0	0	0	0	0.0444204	0	0	0	0	0.0425362	0.0291383	0	0	0	0	0	0	0	0	0	0	0	0	AC115618.2	novel transcript
ENSG00000279528	2.20835	1.86653	1.43663	1.283	2.00852	1.55471	1.68061	1.31713	2.27845	2.25733	1.74399	1.48605	1.51148	1.38821	1.81942	1.54846	1.93734	1.37726	1.62913	1.47	2.21778	1.86262	1.48874	1.5424	AC115618.3	TEC
ENSG00000101940	48.3384	44.9787	46.8443	55.376	46.6068	45.5309	52.0989	52.0613	57.2271	56.3898	62.6559	68.2128	44.6966	42.6559	50.5662	51.3897	48.8486	52.132	53.3268	51.2749	55.4446	59.4014	63.967	59.5895	WDR13	WD repeat domain 13 [Source:HGNC Symbol;Acc:HGNC:14352]
ENSG00000015285	2.40465	1.72995	1.5649	1.86242	2.05417	2.30986	1.40051	1.90637	3.45565	3.08212	2.42457	2.53503	1.99731	2.06128	1.57912	1.45169	2.07572	2.49948	1.249	1.365	3.22587	3.56327	2.73343	2.21956	WAS	Wiskott-Aldrich syndrome [Source:HGNC Symbol;Acc:HGNC:12731]
ENSG00000101945	35.5299	37.4671	35.1973	41.4285	26.1108	25.364	30.9045	31.9577	7.70876	7.03244	8.67739	9.03287	34.9259	37.2713	47.8542	43.9861	29.3368	29.7387	34.3203	40.4249	8.71992	8.90819	14.7166	14.4459	SUV39H1	suppressor of variegation 3-9 homolog 1 [Source:HGNC Symbol;Acc:HGNC:11479]
ENSG00000232828	0.098149	0.09105	0.179578	0.0827743	0.0912964	0.177681	0.0466836	0	0.189871	0.260461	0.0425362	0.0582766	0.107963	0.210335	0.0686574	0.096779	0.230636	0.204039	0.217217	0.0699999	0.100808	0.121475	0.195245	0	AC231533.1	novel transcript
ENSG00000171433	0.0490745	0.045525	0.102616	0.124161	0.0912964	0.133261	0.140051	0.138645	0.151897	0.347281	0.255217	0.0874149	0.161944	0.210335	0.0343287	0.096779	0.138381	0.204039	0.108609	0.14	0.352829	0.202459	0.146433	0.225718	GLOD5	glyoxalase domain containing 5 [Source:HGNC Symbol;Acc:HGNC:33358]
ENSG00000233585	0.0490745	0	0.0513081	0	0	0	0.0933671	0	0	0.0868203	0.0850725	0.0582766	0.0539814	0	0	0.096779	0	0.153029	0	0.0349999	0.201617	0.0809835	0.0244056	0.0752392	AC231533.2	acetyl-Coenzyme A acyltransferase 2 (mitochondrial 3-oxoacyl-Coenzyme A thiolase) (ACAA2) pseudogene
ENSG00000102145	0	0	0	0	0	0	0	0.0346613	0	0	0.0425362	0	0	0	0	0	0	0	0	0	0	0	0	0	GATA1	GATA binding protein 1 [Source:HGNC Symbol;Acc:HGNC:4170]
ENSG00000094631	41.2717	48.4386	34.6586	47.4296	42.6811	39.2676	42.482	45.4063	39.9109	37.9839	50.1077	51.5456	36.7613	33.8639	44.3183	42.0989	42.2524	43.7153	35.6779	43.2949	40.6258	44.8244	48.9088	46.2345	HDAC6	histone deacetylase 6 [Source:HGNC Symbol;Acc:HGNC:14064]
ENSG00000187682	0.0490745	0.045525	0.025654	0.0413871	0.0912964	0.0888407	0	0.0346613	0.0759484	0	0.170145	0.145691	0	0.0420669	0.0686574	0	0.0461271	0.102019	0.108609	0.0699999	0.100808	0.161967	0.122028	0.0376196	ERAS	ES cell expressed Ras [Source:HGNC Symbol;Acc:HGNC:5174]
ENSG00000102109	3.87689	2.23073	10.6977	3.76623	4.88436	8.52871	3.9681	4.09003	10.253	11.6773	3.10515	4.28333	2.48314	5.51077	3.32988	1.79041	3.18277	3.57068	11.4039	4.89999	13.1555	10.0015	4.393	4.43911	PCSK1N	proprotein convertase subtilisin/kexin type 1 inhibitor [Source:HGNC Symbol;Acc:HGNC:17301]
ENSG00000126768	35.0883	37.8768	41.7391	44.7809	34.2361	30.5612	40.6614	41.4896	27.6832	26.0895	39.6012	41.5221	35.1958	31.0033	47.3393	46.4056	32.0122	32.9523	42.8461	46.0249	25.8069	28.7896	40.0252	43.3754	TIMM17B	translocase of inner mitochondrial membrane 17B [Source:HGNC Symbol;Acc:HGNC:17310]
ENSG00000102103	83.5248	88.9559	80.0406	96.0595	77.0541	67.1636	79.222	80.2409	58.6322	60.861	75.2466	71.6802	82.2676	74.0378	95.1591	98.3759	73.0654	79.2691	82.9227	87.4648	63.4084	60.9806	74.7543	75.9916	PQBP1	polyglutamine binding protein 1 [Source:HGNC Symbol;Acc:HGNC:9330]
ENSG00000102100	48.3875	55.1308	52.2316	55.8312	50.7151	47.663	57.2341	58.9242	51.531	47.6209	62.8686	63.5215	44.6966	44.0441	54.9946	51.8252	45.8504	46.6229	55.8792	55.7899	51.5635	49.9263	61.8926	67.0381	SLC35A2	solute carrier family 35 member A2 [Source:HGNC Symbol;Acc:HGNC:11022]
ENSG00000102096	41.9096	44.3414	48.5631	47.3055	41.905	41	45.6098	45.6143	40.1387	39.1125	42.1534	42.9498	35.7896	36.6403	43.0825	37.9858	38.0549	37.6452	39.3163	40.7049	39.9705	40.0059	40.8793	38.5977	PIM2	Pim-2 proto-oncogene, serine/threonine kinase [Source:HGNC Symbol;Acc:HGNC:8987]
ENSG00000068308	59.0857	63.6895	67.8036	64.7709	69.5678	62.8992	68.6715	69.6345	74.8851	78.6592	78.5219	78.9356	56.0866	59.5247	64.4006	58.6481	60.4727	61.7728	66.5771	70.8749	80.193	78.0276	80.4164	80.694	OTUD5	OTU deubiquitinase 5 [Source:HGNC Symbol;Acc:HGNC:25402]
ENSG00000102057	1.61946	2.0031	1.69317	1.73826	3.05843	2.22102	1.91403	2.04502	3.45565	4.42783	5.10435	4.57471	1.34953	0.967539	1.64778	1.25813	2.7215	3.36664	2.00926	2.345	3.5787	4.33262	4.24657	3.6491	KCND1	potassium voltage-gated channel subfamily D member 1 [Source:HGNC Symbol;Acc:HGNC:6237]
ENSG00000068400	49.1727	52.7635	52.4625	61.1702	54.1844	57.0357	67.7845	64.1927	66.0751	67.633	83.5412	85.2587	49.8248	49.05	58.6677	60.2933	57.6589	61.7728	59.8977	65.6599	63.9125	71.1035	80.8069	77.4964	GRIPAP1	GRIP1 associated protein 1 [Source:HGNC Symbol;Acc:HGNC:18706]
ENSG00000068323	81.2183	83.3563	82.1699	92.4175	91.342	85.8201	97.7087	98.646	111.34	112.042	127.992	132.142	79.0827	78.8755	89.5979	93.3918	84.2742	90.7973	93.512	98.6648	103.329	110.785	123.858	119.104	TFE3	transcription factor binding to IGHM enhancer 3 [Source:HGNC Symbol;Acc:HGNC:11752]
ENSG00000147144	42.6948	44.1137	43.5605	49.2093	52.4954	50.4171	53.1259	53.3437	72.6826	74.4484	81.4994	77.9741	36.6533	34.2846	45.2109	42.1473	48.9409	50.0406	44.2037	50.9249	68.9529	75.0717	78.1711	71.8158	CCDC120	coiled-coil domain containing 120 [Source:HGNC Symbol;Acc:HGNC:28910]
ENSG00000243279	2.1102	3.55095	3.10414	3.68345	2.60195	2.93174	3.54795	3.88207	4.89867	3.8635	6.72073	6.90578	2.53712	2.18748	3.7075	3.04854	1.79896	3.00957	3.31256	3.63999	3.98193	5.30442	6.15021	6.88439	PRAF2	PRA1 domain family member 2 [Source:HGNC Symbol;Acc:HGNC:28911]
ENSG00000196998	32.4382	34.1438	35.6591	38.2417	35.8795	31.8938	35.0594	37.3995	46.6703	43.9745	55.5949	56.5866	31.6871	31.5923	38.5855	40.8891	34.9644	37.1861	33.3429	37.4849	46.523	45.9176	54.2292	55.5642	WDR45	WD repeat domain 45 [Source:HGNC Symbol;Acc:HGNC:28912]
ENSG00000068394	33.0271	38.6963	33.8377	36.8345	30.2647	29.9393	35.6662	37.7115	33.4173	32.5576	44.9183	45.0769	36.2755	31.2978	41.675	41.1311	31.1358	32.1361	38.5561	41.5099	34.2244	32.2719	45.0527	44.8802	GPKOW	G-patch domain and KOW motifs [Source:HGNC Symbol;Acc:HGNC:30677]
ENSG00000280116	0.098149	0.045525	0.0769621	0.0827743	0	0	0	0.0693226	0	0.0434101	0.127609	0.0291383	0	0.0420669	0.0343287	0	0.0461271	0	0	0	0.0504042	0.0404918	0.0244056	0.0376196	AC231657.2	MAGI family member, X-linked (MAGIX) pseudogene
ENSG00000269313	1.27594	1.13813	1.23139	0.910517	1.18685	1.06609	1.54056	1.90637	1.74681	1.38912	1.65891	2.09796	0.917683	0.715138	1.27016	1.11296	1.47607	1.83635	1.57483	1.75	1.56253	1.25524	2.09888	2.70861	MAGIX	MAGI family member, X-linked [Source:HGNC Symbol;Acc:HGNC:30006]
ENSG00000279422	0	0	0.0769621	0	0.0456482	0.0888407	0	0.0346613	0.113923	0.0434101	0.0850725	0.0291383	0	0	0.0686574	0	0.0461271	0.0510097	0	0.0349999	0	0.0404918	0	0.150478	AC231657.1	TEC
ENSG00000102007	249.298	275.472	244.175	265.871	229.473	219.703	243.548	253.062	205.44	202.335	243.69	241.149	277.734	255.557	296.325	296.821	235.433	246.479	265.874	282.449	219.964	217.36	238.418	266.196	PLP2	proteolipid protein 2 [Source:HGNC Symbol;Acc:HGNC:9087]
ENSG00000012211	42.0568	39.971	40.8156	42.5874	34.2361	33.6262	35.7129	36.741	30.2275	31.7328	31.1791	32.9846	34.4401	37.061	40.3362	38.8568	33.765	36.0639	36.9269	39.4449	29.7385	31.7455	33.7773	31.4876	PRICKLE3	prickle planar cell polarity protein 3 [Source:HGNC Symbol;Acc:HGNC:6645]
ENSG00000102003	1.52131	0.956025	1.07747	1.32439	0.776019	0.977248	0.886988	0.935855	0.949355	1.21548	1.36116	1.60261	1.24157	1.38821	1.23583	1.11296	1.19931	1.98938	1.52052	1.82	1.86495	2.18655	2.07447	1.5424	SYP	synaptophysin [Source:HGNC Symbol;Acc:HGNC:11506]
ENSG00000237341	0.0490745	0	0	0	0	0.0444204	0.0466836	0	0.0379742	0.0434101	0.0850725	0.0291383	0	0	0	0	0.0461271	0	0	0	0.0504042	0	0.0488112	0.0376196	SYP-AS1	SYP antisense RNA 1 [Source:HGNC Symbol;Acc:HGNC:40571]
ENSG00000102001	0.098149	0.09105	0	0.0413871	0	0.0444204	0.0466836	0.0346613	0.113923	0.0868203	0.0850725	0.0582766	0	0.0841339	0	0.0483895	0.0461271	0	0	0.0349999	0.151212	0.283442	0.146433	0.150478	CACNA1F	calcium voltage-gated channel subunit alpha1 F [Source:HGNC Symbol;Acc:HGNC:1393]
ENSG00000230216	0.0490745	0.09105	0.102616	0.0413871	0.0912964	0	0.0466836	0.103984	0.0379742	0.13023	0.127609	0.0582766	0.0539814	0.0420669	0.0343287	0	0.138381	0.102019	0.162913	0.105	0.151212	0.202459	0.146433	0.112859	HSPB1P2	heat shock protein family B (small) member 1 pseudogene 2 [Source:HGNC Symbol;Acc:HGNC:5252]
ENSG00000101997	20.6113	22.3983	19.8562	24.0873	21.6372	18.5677	26.1895	24.1243	21.2655	20.3159	30.3709	29.8085	21.8624	18.7198	25.5749	24.5335	22.4639	24.5867	25.1429	27.5449	23.7404	23.2018	31.7517	31.8638	CCDC22	coiled-coil domain containing 22 [Source:HGNC Symbol;Acc:HGNC:28909]
ENSG00000049768	0.245373	0.136575	0.179578	0.248323	0.136945	0.133261	0.186734	0.346613	0.189871	0.13023	0.127609	0.203968	0.269907	0.210335	0.171643	0.0483895	0.138381	0.153029	0	0.175	0.151212	0.161967	0.21965	0.225718	FOXP3	forkhead box P3 [Source:HGNC Symbol;Acc:HGNC:6106]
ENSG00000049769	4.56393	5.32643	4.30988	5.25616	5.38649	6.70747	6.39565	6.55099	8.65812	9.59364	9.48558	10.4898	3.67073	4.41703	4.22243	4.40345	6.22716	6.01915	5.26752	5.84499	9.42558	10.0824	10.2992	8.46441	PPP1R3F	protein phosphatase 1 regulatory subunit 3F [Source:HGNC Symbol;Acc:HGNC:14944]
ENSG00000215274	0	0	0	0	0	0.0888407	0	0	0	0	0	0.0582766	0	0	0.0343287	0	0	0	0	0	0.100808	0.121475	0	0.0376196	GAGE10	G antigen 10 [Source:HGNC Symbol;Acc:HGNC:30968]
ENSG00000213856	0	0.045525	0.0513081	0.0413871	0.0912964	0.0888407	0	0.0346613	0	0	0	0	0.0539814	0.126201	0.0343287	0.0483895	0	0.0510097	0.0543043	0.0349999	0	0	0	0.0376196	VDAC1P2	voltage dependent anion channel 1 pseudogene 2 [Source:HGNC Symbol;Acc:HGNC:12670]
ENSG00000234390	0.736118	0.773925	0.769621	0.910517	0.776019	0.444204	0.700253	0.831871	0.759484	0.824793	1.02087	1.22381	0.593795	0.588937	0.720903	0.871011	0.64578	0.663127	0.705956	0.769998	0.856871	0.850327	1.43993	0.97811	USP27X-AS1	USP27X antisense RNA 1 (head to head) [Source:HGNC Symbol;Acc:HGNC:27249]
ENSG00000273820	3.92596	4.05173	4.38684	4.01455	4.56482	5.15276	4.29489	4.54063	5.08854	5.81696	5.44464	5.27403	4.15656	4.03843	4.11944	3.48405	4.52046	4.79492	4.50726	4.75999	4.8892	5.30442	5.12517	5.41722	USP27X	ubiquitin specific peptidase 27 X-linked [Source:HGNC Symbol;Acc:HGNC:13486]
ENSG00000171365	18.1085	18.0279	19.4971	18.5828	14.014	14.3922	13.7717	13.7952	15.5694	14.4556	14.7175	14.8897	18.6775	18.2991	19.4987	18.7267	17.2054	16.3741	14.282	15.085	13.0547	14.739	14.4725	13.2045	CLCN5	chloride voltage-gated channel 5 [Source:HGNC Symbol;Acc:HGNC:2023]
ENSG00000147082	1.96298	2.68598	2.61671	1.86242	2.05417	3.10942	2.61428	2.21832	3.3797	3.77668	3.44544	3.96281	2.10527	1.72474	1.64778	1.8388	2.67537	1.93837	2.38939	2.72999	3.6291	3.15836	3.22154	2.97195	CCNB3	cyclin B3 [Source:HGNC Symbol;Acc:HGNC:18709]
ENSG00000274588	0	0.045525	0	0	0	0	0	0	0	0	0	0	0	0.0420669	0	0	0	0	0	0	0	0	0	0	DGKK	diacylglycerol kinase kappa [Source:HGNC Symbol;Acc:HGNC:32395]
ENSG00000158352	0.0490745	0	0	0.0413871	0	0.0444204	0	0.0346613	0.0759484	0.0434101	0.0425362	0.0291383	0	0	0	0.0483895	0	0.0510097	0	0.0349999	0.0504042	0	0.0488112	0.0376196	SHROOM4	shroom family member 4 [Source:HGNC Symbol;Acc:HGNC:29215]
ENSG00000230926	0	0	0.025654	0	0	0	0	0	0	0	0	0	0	0	0	0	0	0.0510097	0	0	0	0	0	0	AC239367.2	pseudogene similar to part of SAH (SA hypertension-associated homolog (rat))
ENSG00000230317	0	0	0.025654	0	0	0	0	0	0	0	0	0	0	0	0	0	0	0	0	0	0.0504042	0	0	0	LINC01284	long intergenic non-protein coding RNA 1284 [Source:HGNC Symbol;Acc:HGNC:50342]
ENSG00000122824	0.098149	0.09105	0.12827	0.0413871	0.0912964	0.0888407	0.0466836	0.0346613	0.0759484	0.0868203	0	0.0291383	0	0.0420669	0	0.096779	0	0	0	0.0699999	0.0504042	0.0809835	0.0976223	0.188098	NUDT10	nudix hydrolase 10 [Source:HGNC Symbol;Acc:HGNC:17621]
ENSG00000226530	0	0	0.025654	0	0	0	0	0	0.0379742	0.13023	0.0425362	0.0291383	0	0	0	0	0	0.0510097	0	0.0349999	0	0.0404918	0	0.0376196	AL158055.1	novel transcript
ENSG00000196368	8.39174	7.92135	9.00456	8.31881	7.39501	6.92957	6.48902	6.96692	5.12652	6.12083	4.67899	5.24489	7.17952	6.89898	7.38067	7.06487	5.443	4.99895	5.53904	6.12499	4.08274	4.08967	4.71028	5.04103	NUDT11	nudix hydrolase 11 [Source:HGNC Symbol;Acc:HGNC:18011]
ENSG00000224109	0	0	0	0.0413871	0	0	0	0	0.0379742	0.0434101	0	0.0291383	0	0	0	0	0	0	0	0.0349999	0	0	0	0	CENPVL3	centromere protein V like 3 [Source:HGNC Symbol;Acc:HGNC:43880]
ENSG00000189369	6.23246	6.14588	5.97739	5.38033	7.76019	7.6403	5.74208	6.30836	8.20243	7.6836	8.3371	9.03287	7.07156	5.63697	5.80155	5.46802	7.28808	6.93732	7.22248	7.94498	9.52639	9.8395	9.15209	8.42679	GSPT2	G1 to S phase transition 2 [Source:HGNC Symbol;Acc:HGNC:4622]
ENSG00000179222	32.6345	35.2364	30.7079	36.2551	43.1832	40.5558	40.2879	46.3422	57.5689	55.9123	68.8662	69.2909	37.2471	35.0418	38.0019	38.3729	39.1158	39.6856	45.8872	50.1549	64.2149	62.7217	70.6298	73.8097	MAGED1	MAGE family member D1 [Source:HGNC Symbol;Acc:HGNC:6813]
ENSG00000232951	0	0	0	0.0413871	0	0	0	0	0	0.0434101	0	0.0291383	0	0	0	0	0	0	0	0	0	0	0	0	IPO7P1	importin 7 pseudogene 1 [Source:HGNC Symbol;Acc:HGNC:39837]
ENSG00000204363	0	0	0	0	0	0	0	0	0.0379742	0.0434101	0	0	0	0	0	0	0	0	0	0	0	0	0.0244056	0	SPANXN5	SPANX family member N5 [Source:HGNC Symbol;Acc:HGNC:33178]
ENSG00000196395	0	0	0.0769621	0	0.0456482	0	0	0	0	0	0.0425362	0.0291383	0	0.0420669	0	0	0.0461271	0	0	0	0.0504042	0	0	0	AC244505.1	GAGE family pseudogene
ENSG00000171402	0	0	0	0	0	0	0	0	0	0.0434101	0	0.0291383	0	0	0.0343287	0	0	0	0	0	0	0	0	0	XAGE3	X antigen family member 3 [Source:HGNC Symbol;Acc:HGNC:14618]
ENSG00000179304	0.0490745	0.09105	0.0513081	0.0827743	0.136945	0.133261	0.0933671	0.138645	0.113923	0.0434101	0.0850725	0	0	0.126201	0.137315	0.096779	0	0	0.0543043	0	0	0.0404918	0.0488112	0.0376196	FAM156B	family with sequence similarity 156 member B [Source:HGNC Symbol;Acc:HGNC:31962]
ENSG00000268350	0.637969	0.45525	0.846583	1.03468	0.821667	0.932827	0.560203	0.762549	0.835432	0.694562	0.978333	0.961564	0.755739	0.54687	0.686574	0.871011	0.691907	0.561107	1.08609	0.979998	0.60485	1.13377	1.02503	0.90287	FAM156A	family with sequence similarity 156 member A [Source:HGNC Symbol;Acc:HGNC:30114]
ENSG00000184194	1.52131	1.50233	1.66751	2.02797	2.05417	2.13218	1.44719	2.11434	3.60755	3.8635	3.4029	3.52573	1.67342	1.76681	1.51046	1.45169	3.2289	3.36664	1.62913	2.065	4.8388	5.06147	3.78287	3.461	GPR173	G protein-coupled receptor 173 [Source:HGNC Symbol;Acc:HGNC:18186]
ENSG00000184205	15.7529	18.9384	16.1107	18.3345	19.3548	19.9003	18.1132	20.1036	28.025	27.6523	28.159	30.6243	15.2227	16.2378	20.1853	17.2751	21.2646	19.8938	19.3866	19.775	26.7646	27.2509	29.2135	26.3337	TSPYL2	TSPY like 2 [Source:HGNC Symbol;Acc:HGNC:24358]
ENSG00000232593	12.3177	13.4754	20.4206	14.9408	12.5076	13.5926	9.89692	11.5422	9.5695	10.7223	9.57065	9.84874	13.6573	14.0924	10.9852	11.1296	15.7293	14.4358	9.34034	11.69	11.9458	12.269	10.6408	10.684	KANTR	KDM5C adjacent transcript [Source:HGNC Symbol;Acc:HGNC:49510]
ENSG00000126012	321.585	355.141	336.17	404.89	357.197	334.974	418.191	415.901	354.717	351.839	480.362	489.64	322.323	283.026	382.525	386.197	344.523	345.642	383.117	411.179	353.283	393.013	468.734	487.136	KDM5C	lysine demethylase 5C [Source:HGNC Symbol;Acc:HGNC:11114]
ENSG00000124313	16.5872	17.1629	14.161	15.7685	24.5587	21.9881	22.6415	22.1139	32.0502	33.9901	36.8789	37.705	15.5466	13.9242	16.2375	16.4524	25.0932	24.4847	20.4727	25.2349	35.4341	37.2524	37.2429	38.0334	IQSEC2	IQ motif and Sec7 domain 2 [Source:HGNC Symbol;Acc:HGNC:29059]
ENSG00000072501	375.616	402.396	345.124	391.398	350.167	348.833	344.851	366.405	228.073	225.603	255.813	256.475	416.682	413.434	446.239	438.845	354.718	347.937	362.427	411.984	235.287	245.906	266.485	276.203	SMC1A	structural maintenance of chromosomes 1A [Source:HGNC Symbol;Acc:HGNC:11111]
ENSG00000158423	0.490745	0.409725	0.667005	0.455258	0.456482	0.888407	0.793621	0.831871	1.36707	1.38912	1.57384	1.9814	0.431851	0.420669	0.377616	0.580674	0.599653	0.510097	0.760261	0.699999	1.2601	0.890819	1.63517	1.5424	RIBC1	RIB43A domain with coiled-coils 1 [Source:HGNC Symbol;Acc:HGNC:26537]
ENSG00000072506	117.484	140.627	135.325	153.546	107.73	100.123	140.191	136.531	82.1382	79.0499	122.675	120.778	118.219	115.39	157.054	163.508	101.018	101.866	135.055	146.3	86.0399	89.0819	120.368	131.669	HSD17B10	hydroxysteroid 17-beta dehydrogenase 10 [Source:HGNC Symbol;Acc:HGNC:4800]
ENSG00000086758	513.27	530.731	587.939	616.875	493.548	514.521	460.113	483.213	416.273	474.647	490.528	469.243	565.401	479.437	548.504	548.108	534.982	472.707	441.766	498.504	469.212	531.535	512.59	487.4	HUWE1	HECT, UBA and WWE domain containing 1, E3 ubiquitin protein ligase [Source:HGNC Symbol;Acc:HGNC:30892]
ENSG00000229037	0.490745	0.27315	0.307848	0.28971	0.365185	0.266522	0.233418	0.138645	0.151897	0.217051	0.0425362	0.0874149	0.215925	0.54687	0.0686574	0.145169	0.138381	0.153029	0.325826	0.21	0.554446	0.202459	0.170839	0.0376196	BX323845.3	mitochondrial ribosomal protein L32 (MRPL32) pseudogene
ENSG00000172943	73.9062	82.1271	79.5788	86.5405	73.4936	79.0238	86.6447	85.6827	73.2522	64.3772	83.6262	84.2971	77.4632	80.1375	92.8248	89.1819	74.6337	74.5762	78.0353	88.5498	73.6405	73.3306	82.198	83.8541	PHF8	PHD finger protein 8 [Source:HGNC Symbol;Acc:HGNC:20672]
ENSG00000184083	13.2501	14.6591	13.9045	14.6097	15.703	15.6804	13.6783	14.835	18.1137	19.578	16.2914	16.2009	14.3051	16.5323	13.4568	13.8878	17.7589	16.0171	14.3363	13.195	18.2967	18.8692	16.4006	16.8912	FAM120C	family with sequence similarity 120C [Source:HGNC Symbol;Acc:HGNC:16949]
ENSG00000196632	0	0	0	0	0	0	0	0	0.0379742	0.0434101	0	0.0874149	0	0	0.0343287	0	0	0	0	0	0	0	0	0.0752392	WNK3	WNK lysine deficient protein kinase 3 [Source:HGNC Symbol;Acc:HGNC:14543]
ENSG00000158526	60.8524	62.2327	60.6205	65.1847	59.9817	56.5471	60.4552	63.0489	39.797	37.8971	46.7473	47.3206	60.0273	59.7771	69.7902	61.3095	55.1219	58.4062	62.9387	68.5649	43.5492	42.8403	49.2261	50.4479	TSR2	TSR2, ribosome maturation factor [Source:HGNC Symbol;Acc:HGNC:25455]
ENSG00000102302	44.7069	48.1655	43.7914	48.6299	49.2087	44.4204	47.7573	47.9366	42.683	42.976	49.6398	48.7484	47.6655	43.5813	52.1796	52.793	44.8817	44.3275	43.9865	51.9749	44.0028	44.0145	47.1516	50.2222	FGD1	FYVE, RhoGEF and PH domain containing 1 [Source:HGNC Symbol;Acc:HGNC:3663]
ENSG00000130119	42.6948	46.6631	40.636	42.5046	42.7723	42.7768	39.4476	40.9003	32.7338	31.2987	36.1983	36.1898	45.5063	43.1186	47.2706	46.3572	42.3447	41.879	37.3071	41.8249	36.0894	35.3088	36.7548	35.5881	GNL3L	G protein nucleolar 3 like [Source:HGNC Symbol;Acc:HGNC:25553]
ENSG00000102313	0	0.045525	0.025654	0.0827743	0.0912964	0	0	0.0346613	0.0379742	0.0434101	0.0850725	0.0291383	0	0	0	0	0	0.0510097	0.0543043	0.0699999	0.0504042	0.0404918	0.0488112	0.0376196	ITIH6	inter-alpha-trypsin inhibitor heavy chain family member 6 [Source:HGNC Symbol;Acc:HGNC:28907]
ENSG00000102316	30.1808	32.6414	34.1455	39.0281	44.2331	39.1343	50.745	46.7581	69.4928	66.8516	88.1776	94.0584	28.7721	28.3531	36.3541	36.4373	41.007	42.6952	49.4712	52.5699	69.4569	70.6986	91.3501	92.6571	MAGED2	MAGE family member D2 [Source:HGNC Symbol;Acc:HGNC:16353]
ENSG00000067445	0	0	0.102616	0	0	0.0888407	0.0466836	0	0.151897	0.260461	0.34029	0.203968	0	0	0.0686574	0	0	0.0510097	0.108609	0.0699999	0.403233	0.161967	0.170839	0.300957	TRO	trophinin [Source:HGNC Symbol;Acc:HGNC:12326]
ENSG00000158571	1.22686	1.00155	1.18009	1.24161	1.1412	1.42145	0.980355	1.21315	1.29112	1.91005	0.978333	1.51519	1.13361	1.00961	0.995532	0.774232	1.52219	1.32625	0.651652	0.559999	1.2097	1.74115	1.22028	1.01573	PFKFB1	6-phosphofructo-2-kinase/fructose-2,6-biphosphatase 1 [Source:HGNC Symbol;Acc:HGNC:8872]
ENSG00000169188	63.4533	74.9797	72.4983	85.5472	58.0188	54.104	70.2121	69.2533	36.2274	32.2103	53.1703	50.147	59.8113	60.8709	82.8695	78.9233	50.0018	54.8865	63.9705	72.1348	36.4422	36.3211	50.3243	51.6893	APEX2	apurinic/apyrimidinic endodeoxyribonuclease 2 [Source:HGNC Symbol;Acc:HGNC:17889]
ENSG00000238269	0	0	0	0	0.136945	0.0444204	0	0.0346613	0.0759484	0.0434101	0	0.0874149	0	0.0420669	0	0.0483895	0.0461271	0.0510097	0	0	0	0	0.0244056	0	PAGE2B	PAGE family member 2B [Source:HGNC Symbol;Acc:HGNC:31805]
ENSG00000234068	0	0	0	0	0.0456482	0	0	0	0	0	0	0	0.0539814	0	0	0	0	0	0.0543043	0	0	0	0	0	PAGE2	PAGE family member 2 [Source:HGNC Symbol;Acc:HGNC:31804]
ENSG00000182518	11.5816	12.4739	12.1857	10.802	12.1881	9.8169	9.3834	10.3291	7.55686	8.59521	8.12442	8.07131	11.1202	13.167	11.7061	12.5329	11.5318	11.1201	10.9152	10.605	7.91345	8.3413	8.24909	7.18534	FAM104B	family with sequence similarity 104 member B [Source:HGNC Symbol;Acc:HGNC:25085]
ENSG00000256045	0	0	0.025654	0.0413871	0.0456482	0	0	0	0	0	0.0425362	0.0291383	0	0	0	0	0	0	0	0	0	0	0	0	MTRNR2L10	MT-RNR2 like 10 [Source:HGNC Symbol;Acc:HGNC:37167]
ENSG00000232765	0	0	0	0	0.0456482	0	0.0466836	0	0	0.0434101	0	0.0291383	0	0	0.0343287	0	0	0	0	0	0	0	0.0244056	0.0376196	AL158819.1
ENSG00000187601	0.147224	0.045525	0.153924	0.331097	0.228241	0.0888407	0.0933671	0.103984	0.113923	0.260461	0.212681	0.495351	0.215925	0.0841339	0.102986	0.241948	0.0461271	0.0510097	0.217217	0.14	0.151212	0.161967	0.4393	0.489055	MAGEH1	MAGE family member H1 [Source:HGNC Symbol;Acc:HGNC:24092]
ENSG00000247746	0.392596	0.3642	0.307848	0.331097	0.365185	0.355363	0.466836	0.207968	0.265819	0.303871	0.212681	0.291383	0.215925	0.294469	0.652245	0.290337	0.230636	0.408078	0.434435	0.384999	0.352829	0.445409	0.268461	0.300957	USP51	ubiquitin specific peptidase 51 [Source:HGNC Symbol;Acc:HGNC:23086]
ENSG00000083750	8.48989	9.60578	8.05537	7.73939	9.90566	10.9274	8.63646	7.79879	11.6581	11.9378	10.3363	11.2474	9.33877	9.21266	8.47919	8.85528	10.0557	11.1711	7.98274	8.29498	12.9539	11.5806	10.9093	9.96919	RRAGB	Ras related GTP binding B [Source:HGNC Symbol;Acc:HGNC:19901]
ENSG00000227486	0.294447	0.09105	0.205232	0.165549	0.136945	0.621885	0.186734	0.27729	0.569613	0.781383	0.595507	0.437074	0.269907	0.336535	0.240301	0.290337	0.230636	0.408078	0.434435	0.14	0.806467	0.890819	0.512517	0.677153	AL445472.1	novel transcript
ENSG00000102349	23.8993	24.538	19.6253	20.4866	21.3177	24.52	20.4474	20.7621	27.987	28.5639	24.5009	26.1662	19.8651	21.9169	19.43	20.0333	26.7999	24.0766	17.3774	17.36	25.5045	27.8178	21.8918	22.2708	KLF8	Kruppel like factor 8 [Source:HGNC Symbol;Acc:HGNC:6351]
ENSG00000188021	54.3745	50.2596	54.7714	53.9274	57.0602	56.9025	54.1529	58.023	59.9233	57.9091	58.4023	58.4514	56.6264	61.7122	56.5394	58.261	54.8451	57.437	56.4222	58.0649	59.6785	58.1057	56.9626	59.1756	UBQLN2	ubiquilin 2 [Source:HGNC Symbol;Acc:HGNC:12509]
ENSG00000230105	0.0490745	0	0.0513081	0	0	0.0888407	0	0	0.0379742	0	0.0425362	0	0.0539814	0	0.0343287	0	0	0.0510097	0	0	0	0	0.0244056	0	AL354793.1	novel transcript
ENSG00000204272	28.316	29.7734	31.7084	30.999	33.5058	32.7378	35.1527	34.8346	36.3793	35.2056	37.9423	37.2679	31.2552	30.793	32.063	30.679	30.4439	32.3402	37.0355	36.6799	40.9786	35.9972	39.5859	38.3344	NBDY	negative regulator of P-body association [Source:HGNC Symbol;Acc:HGNC:50713]
ENSG00000237748	0	0	0.0513081	0.0413871	0.0456482	0	0.0466836	0.0346613	0	0.0434101	0	0	0	0	0	0	0	0.0510097	0.0543043	0	0	0.0404918	0	0	UQCRBP1	ubiquinol-cytochrome c reductase binding protein pseudogene 1 [Source:HGNC Symbol;Acc:HGNC:12583]
ENSG00000204271	13.7409	13.703	11.3134	12.085	12.7358	14.6143	9.33671	10.3291	16.5188	17.7982	14.122	13.1414	14.1971	14.9758	11.1912	12.1458	14.2994	13.0585	9.23174	10.325	16.4318	16.6826	12.5445	11.1354	SPIN3	spindlin family member 3 [Source:HGNC Symbol;Acc:HGNC:27272]
ENSG00000237708	0	0	0	0	0	0	0.0933671	0	0	0	0	0	0	0	0	0	0	0	0	0	0.0504042	0	0	0	AL139397.2	spindlin-like protein 2 (SPIN2) pseudogne
ENSG00000186787	2.84632	2.0031	2.25755	1.82103	2.5563	2.26544	2.00739	2.21832	1.82276	2.08369	2.50964	2.38934	2.53712	2.31368	1.68211	1.88719	2.53699	2.6015	2.76952	2.135	2.31859	2.26754	2.48937	2.2948	SPIN2B	spindlin family member 2B [Source:HGNC Symbol;Acc:HGNC:33147]
ENSG00000226310	0.098149	0	0.0513081	0	0.0456482	0.0444204	0.0466836	0.0346613	0.113923	0	0.0425362	0.0874149	0.107963	0	0.0686574	0	0.0461271	0	0.0543043	0.0699999	0	0.121475	0.0976223	0.0376196	AL022157.1	novel transcript
ENSG00000147059	0	0	0	0	0	0	0	0	0	0	0	0	0	0	0	0.0483895	0	0.0510097	0	0	0	0	0	0	SPIN2A	spindlin family member 2A [Source:HGNC Symbol;Acc:HGNC:20694]
ENSG00000231765	0	0	0.025654	0	0	0	0	0	0	0	0	0	0	0	0.0343287	0	0	0	0	0	0	0	0	0	PPP1R11P2	protein phosphatase 1 regulatory inhibitor subunit 11 pseudogene 2 [Source:HGNC Symbol;Acc:HGNC:16327]
ENSG00000165591	3.82781	4.64355	4.66903	4.34565	5.56908	6.04117	5.64871	5.47648	8.73406	8.42157	8.54978	7.80906	5.56008	5.2163	5.49259	5.46802	6.4578	6.68228	7.494	7.34998	8.97194	9.23212	8.56636	9.25442	FAAH2	fatty acid amide hydrolase 2 [Source:HGNC Symbol;Acc:HGNC:26440]
ENSG00000231831	0.0490745	0	0.025654	0.0827743	0	0	0	0.0346613	0	0	0.0425362	0.0291383	0.0539814	0	0.0343287	0.096779	0.0922542	0.0510097	0	0.105	0	0	0.0244056	0.0376196	MTHFD1P1	methylenetetrahydrofolate dehydrogenase (NADP+ dependent) 1 pseudogene 1 [Source:HGNC Symbol;Acc:HGNC:7433]
ENSG00000198455	24.9298	22.5349	26.9367	28.4743	19.4918	20.078	20.6808	22.1139	21.8352	21.488	17.7376	18.7068	24.5615	27.1752	21.6614	25.6948	20.7572	17.5984	19.278	17.255	18.8512	19.1121	17.1815	17.1169	ZXDB	zinc finger X-linked duplicated B [Source:HGNC Symbol;Acc:HGNC:13199]
ENSG00000198205	2.25743	2.9136	2.71933	2.2349	1.91722	2.93174	3.08112	2.39163	2.99996	2.51779	3.4029	2.88469	2.21324	3.15502	2.7463	2.41948	2.7215	2.70352	2.498	2.275	2.72182	3.15836	2.39175	2.93433	ZXDA	zinc finger X-linked duplicated A [Source:HGNC Symbol;Acc:HGNC:13198]
ENSG00000230823	0.0490745	0	0.025654	0	0	0	0	0	0	0	0	0	0	0	0	0	0	0	0	0	0	0	0	0	CBX1P1	chromobox 1 pseudogene 1 [Source:HGNC Symbol;Acc:HGNC:38655]
ENSG00000235437	11.0418	12.1552	8.95326	10.6365	9.03834	10.7053	9.14998	8.97728	12.0378	12.1983	10.1662	11.1891	11.0122	10.0961	8.44486	10.3554	10.5631	9.84488	7.27678	7.48998	12.1978	12.188	10.2992	8.12583	LINC01278	long intergenic non-protein coding RNA 1278 [Source:HGNC Symbol;Acc:HGNC:28090]
ENSG00000233661	0	0	0.025654	0.0413871	0	0	0	0	0	0	0	0	0	0	0.0343287	0	0	0	0	0	0	0	0	0	SPIN4-AS1	SPIN4 antisense RNA 1 [Source:HGNC Symbol;Acc:HGNC:41177]
ENSG00000131089	18.9918	21.2147	21.0363	21.066	20.496	21.3662	20.1673	20.7621	22.3668	23.7888	22.6718	23.8643	20.7828	19.0563	20.0823	19.6945	22.2333	20.6589	18.7893	20.37	24.5468	24.0926	22.8192	22.5718	ARHGEF9	Cdc42 guanine nucleotide exchange factor 9 [Source:HGNC Symbol;Acc:HGNC:14561]
ENSG00000236813	0	0	0	0	0	0	0	0	0	0	0	0	0	0	0.0343287	0	0	0	0	0	0	0	0	0.0376196	BTF3P8	basic transcription factor 3 pseudogene 8 [Source:HGNC Symbol;Acc:HGNC:38572]
ENSG00000232794	0	0	0.025654	0	0.0456482	0	0	0	0	0	0	0	0	0	0	0	0	0	0	0	0	0	0	0	HNRNPDP1	heterogeneous nuclear ribonucleoprotein D pseudogene 1 [Source:HGNC Symbol;Acc:HGNC:5038]
ENSG00000226010	0	0	0	0.0413871	0	0	0	0	0	0	0	0	0	0	0	0.0483895	0	0	0	0	0	0	0.0244056	0	AL355852.1	zinc finger protein pseudogene
ENSG00000184675	31.1623	33.5975	32.9141	35.7585	25.5173	24.9642	24.789	25.8227	13.7846	14.3688	14.6325	13.3453	29.3659	30.8351	30.0033	29.7596	22.9252	23.5665	19.8754	21.56	14.7684	14.901	13.6671	13.2797	AMER1	APC membrane recruitment protein 1 [Source:HGNC Symbol;Acc:HGNC:26837]
ENSG00000198881	0.0490745	0	0	0.0827743	0.136945	0.0444204	0.0933671	0.0693226	0.113923	0.0434101	0.212681	0.116553	0	0.0420669	0.0686574	0	0.0922542	0	0.0543043	0.0349999	0.151212	0.121475	0.146433	0.0376196	ASB12	ankyrin repeat and SOCS box containing 12 [Source:HGNC Symbol;Acc:HGNC:19763]
ENSG00000102043	3.82781	3.96068	4.05334	3.26958	4.47352	4.08667	3.688	3.8474	4.29108	4.73171	5.27449	4.19591	4.48045	4.75356	3.84481	4.11311	3.87468	3.97876	4.67017	4.89999	5.79648	4.98049	5.27161	4.70245	MTMR8	myotubularin related protein 8 [Source:HGNC Symbol;Acc:HGNC:16825]
ENSG00000126970	12.0233	13.3388	14.0584	13.368	13.7401	14.1257	15.2188	15.0777	14.4682	14.2385	15.1004	14.9479	14.1431	16.1116	18.1255	15.533	14.6684	14.7928	14.0648	15.855	15.8269	16.0347	15.1315	16.6279	ZC4H2	zinc finger C4H2-type containing [Source:HGNC Symbol;Acc:HGNC:24931]
ENSG00000102053	0.53982	0.864975	1.2827	0.951904	1.00426	0.977248	1.16709	0.935855	1.29112	1.60618	1.65891	0.903287	1.07963	0.799272	0.78956	0.725843	1.19931	1.22423	0.488739	0.874998	1.41132	1.53869	1.2935	0.97811	ZC3H12B	zinc finger CCCH-type containing 12B [Source:HGNC Symbol;Acc:HGNC:17407]
ENSG00000001497	110.761	117.09	107.08	123.044	87.325	79.9566	86.6914	86.168	40.5564	41.1962	51.4263	51.7788	110.176	109.753	126.433	119.522	79.477	85.2883	82.977	93.3798	45.0613	47.3753	52.0083	56.2037	LAS1L	LAS1 like, ribosome biogenesis factor [Source:HGNC Symbol;Acc:HGNC:25726]
ENSG00000147065	713.789	775.837	676.728	773.981	713.618	693.402	754.22	767.886	719.231	687.79	833.753	808.034	769.774	730.366	843.147	833.606	673.594	694.498	728.004	842.448	735.901	750.069	787.007	846.441	MSN	moesin [Source:HGNC Symbol;Acc:HGNC:7373]
ENSG00000231809	0	0.045525	0	0	0	0	0	0	0	0.0434101	0	0	0	0	0	0	0	0.0510097	0	0	0	0	0	0	NANOGP9	Nanog homeobox pseudogene 9 [Source:HGNC Symbol;Acc:HGNC:23107]
ENSG00000233833	0.0490745	0	0	0	0	0.0444204	0	0	0	0.0434101	0	0	0	0	0.0343287	0	0	0.0510097	0	0	0	0	0	0	ETF1P3	eukaryotic translation termination factor 1 pseudogene 3 [Source:HGNC Symbol;Acc:HGNC:3480]
ENSG00000230039	0	0	0.025654	0	0	0.0444204	0	0	0	0	0	0	0	0	0	0	0.0461271	0	0	0	0	0	0.0244056	0	AL450487.1	cyclin fold protein 1 (CFP1) pseudogene
ENSG00000217835	0	0	0.025654	0	0	0	0	0	0.0379742	0	0	0	0	0	0	0	0	0	0	0.0349999	0	0	0.0244056	0.0376196	AL034397.1	Heterogenous nuclear ribonucleoprotein G pseudogene
ENSG00000237311	0	0	0	0	0	0	0	0	0	0	0	0	0	0	0	0	0	0	0.0543043	0.0349999	0	0	0	0	AL034397.2	novel transcript
ENSG00000089472	0	0.045525	0.0513081	0.0413871	0	0.0444204	0	0	0.113923	0.217051	0.127609	0.0291383	0.0539814	0	0	0.0483895	0.0922542	0	0.0543043	0.0699999	0.151212	0.161967	0.195245	0.0752392	HEPH	hephaestin [Source:HGNC Symbol;Acc:HGNC:4866]
ENSG00000131080	21.4456	22.3528	27.142	29.0538	22.322	26.9632	34.1724	33.4482	23.9997	23.3547	34.3267	36.9182	12.9555	12.7883	13.8001	15.5814	13.3769	12.1913	13.2503	15.365	11.7442	12.5524	15.0826	15.2359	EDA2R	ectodysplasin A2 receptor [Source:HGNC Symbol;Acc:HGNC:17756]
ENSG00000169083	0.0490745	0.045525	0	0	0	0.133261	0	0.0693226	0.0379742	0	0	0.0582766	0	0.0420669	0	0	0	0	0.0543043	0.105	0.0504042	0.121475	0.0488112	0.0752392	AR	androgen receptor [Source:HGNC Symbol;Acc:HGNC:644]
ENSG00000260118	0.0490745	0.136575	0.153924	0.124161	0.0456482	0	0.0466836	0.173306	0.0759484	0.0868203	0.127609	0.116553	0.107963	0.0841339	0.0343287	0.096779	0.0922542	0.0510097	0	0.21	0.100808	0.0404918	0.0732167	0.112859	AL157700.1	novel transcript
ENSG00000079482	12.6612	11.6544	13.3657	14.5683	12.0511	12.3489	12.4178	12.9633	13.4049	12.1983	13.8668	13.9281	14.1971	14.2186	16.3061	15.7266	13.1001	13.3646	13.0873	15.19	13.2563	13.7672	15.4731	13.9945	OPHN1	oligophrenin 1 [Source:HGNC Symbol;Acc:HGNC:8148]
ENSG00000225925	0	0	0	0	0	0	0	0	0	0	0	0.0291383	0	0	0	0	0	0	0	0	0.0504042	0	0	0	AL672138.1	nudE nuclear distribution gene E homolog like 1 (A. nidulans)(NDEL1) pseudogene
ENSG00000181704	87.1563	84.3579	96.767	86.4991	94.4917	101.101	97.3819	98.5074	116.391	116.773	113.019	116.087	94.8992	94.3982	86.1307	90.5368	96.8208	95.4902	96.6617	92.9248	119.105	113.377	110.167	112.483	YIPF6	Yip1 domain family member 6 [Source:HGNC Symbol;Acc:HGNC:28304]
ENSG00000236735	0	0	0.0513081	0	0.0456482	0.0444204	0	0	0.0379742	0	0	0	0	0	0.0343287	0	0	0.0510097	0	0.0349999	0	0.0809835	0	0	RPL31P63	ribosomal protein L31 pseudogene 63 [Source:HGNC Symbol;Acc:HGNC:35666]
ENSG00000130052	0.294447	0.318675	0.153924	0.248323	0.365185	0.577465	0.793621	0.589242	1.06328	0.911613	1.19101	1.04898	0.269907	0.336535	0.446273	0.580674	0.461271	0.816156	0.38013	0.594999	1.51212	1.70065	1.51315	1.42954	STARD8	StAR related lipid transfer domain containing 8 [Source:HGNC Symbol;Acc:HGNC:19161]
ENSG00000232267	0	0	0	0	0.0456482	0.0444204	0.0466836	0.0346613	0	0.0434101	0	0	0	0	0	0	0	0	0.0543043	0	0	0	0	0	ACTR3P2	ACTR3 pseudogene 2 [Source:HGNC Symbol;Acc:HGNC:38676]
ENSG00000213740	0.294447	0.318675	0.333502	0.331097	0.228241	0.355363	0.186734	0.242629	0.113923	0.260461	0.212681	0.291383	0.323888	0.252402	0.377616	0.241948	0.0922542	0.153029	0.325826	0.384999	0.201617	0.202459	0.21965	0.0752392	SERBP1P1	SERPINE1 mRNA binding protein 1 pseudogene 1 [Source:HGNC Symbol;Acc:HGNC:32247]
ENSG00000090776	126.907	134.617	158.516	159.051	116.175	110.385	131.368	140.794	101.429	100.755	110.764	115.038	120.324	117.241	159.354	155.572	95.7138	107.12	145.373	142.17	100.203	95.3581	109.069	109.624	EFNB1	ephrin B1 [Source:HGNC Symbol;Acc:HGNC:3226]
ENSG00000181191	20.1696	19.4392	19.6253	20.3211	25.1521	23.3207	28.3836	27.6251	37.2527	36.5079	42.281	42.6876	20.8368	20.108	23.8584	22.4043	25.2315	24.8928	27.6952	29.0499	35.8878	36.0377	40.7085	43.6011	PJA1	praja ring finger ubiquitin ligase 1 [Source:HGNC Symbol;Acc:HGNC:16648]
ENSG00000130054	17.4214	18.8474	17.4191	17.2998	13.0097	12.1712	12.7913	11.9928	6.30372	7.46654	8.03935	8.65407	19.8651	16.5744	19.1897	18.2429	11.0705	9.64084	11.5668	12.18	8.06467	7.65294	7.93181	7.97536	FAM155B	family with sequence similarity 155 member B [Source:HGNC Symbol;Acc:HGNC:30701]
ENSG00000158813	7.1158	8.14898	7.18313	7.24275	7.80584	6.75189	7.6561	7.45218	6.60751	4.6883	7.35877	7.31371	7.2335	7.31965	6.86574	5.90352	7.56485	5.61107	6.51652	6.89499	5.69567	6.8836	7.10202	7.8625	EDA	ectodysplasin A [Source:HGNC Symbol;Acc:HGNC:3157]
ENSG00000147160	0	0	0	0	0	0	0	0	0.0379742	0.0434101	0.0425362	0.0582766	0	0	0	0	0	0	0	0	0	0	0	0	AWAT2	acyl-CoA wax alcohol acyltransferase 2 [Source:HGNC Symbol;Acc:HGNC:23251]
ENSG00000089289	70.2256	80.3061	75.5255	79.0908	65.14	62.8104	67.8779	73.3086	65.8093	64.2036	74.7362	73.8656	61.2149	67.265	70.8887	73.4553	55.4909	59.2223	67.1744	67.8299	62.7532	59.2394	69.8488	66.7372	IGBP1	immunoglobulin binding protein 1 [Source:HGNC Symbol;Acc:HGNC:5461]
ENSG00000204195	0	0	0.025654	0	0	0	0	0	0	0	0	0	0	0	0	0	0.0922542	0	0.0543043	0	0.0504042	0	0	0.0376196	AWAT1	acyl-CoA wax alcohol acyltransferase 1 [Source:HGNC Symbol;Acc:HGNC:23252]
ENSG00000186912	0	0	0.025654	0	0	0	0	0.0346613	0.0379742	0.0434101	0.0425362	0.0291383	0	0	0	0.0483895	0	0	0	0	0	0.0404918	0.0488112	0.0376196	P2RY4	pyrimidinergic receptor P2Y4 [Source:HGNC Symbol;Acc:HGNC:8542]
ENSG00000120500	0	0	0	0	0.0456482	0	0	0	0	0	0	0	0	0	0	0.0483895	0	0	0	0.0349999	0	0.0404918	0.0244056	0	ARR3	arrestin 3 [Source:HGNC Symbol;Acc:HGNC:710]
ENSG00000147127	0	0.045525	0	0	0	0	0	0.0346613	0.0379742	0	0	0.0291383	0	0	0	0	0	0	0	0	0	0	0	0	RAB41	RAB41, member RAS oncogene family [Source:HGNC Symbol;Acc:HGNC:18293]
ENSG00000120509	43.2346	51.7619	53.6682	53.0169	47.4741	51.7053	54.5731	54.7995	53.5816	49.7046	58.147	57.7812	48.0434	50.5224	53.6557	55.9867	48.1567	48.1532	55.499	54.3549	51.8659	55.4332	58.2317	61.6209	PDZD11	PDZ domain containing 11 [Source:HGNC Symbol;Acc:HGNC:28034]
ENSG00000090889	85.6841	84.0847	75.3715	75.2004	70.9829	68.4962	63.1629	62.529	23.3921	21.9221	18.6734	17.1333	92.9559	95.1554	89.5979	82.7461	81.9218	74.8313	72.0618	76.9998	31.301	31.4621	30.7266	30.8105	KIF4A	kinesin family member 4A [Source:HGNC Symbol;Acc:HGNC:13339]
ENSG00000130055	0.147224	0.09105	0.0513081	0.206936	0.0912964	0.133261	0.0466836	0.0693226	0.227845	0.0434101	0.0850725	0.0291383	0	0.0841339	0.0343287	0.096779	0.0922542	0.102019	0.162913	0.105	0.100808	0.0809835	0.0732167	0.0376196	GDPD2	glycerophosphodiester phosphodiesterase domain containing 2 [Source:HGNC Symbol;Acc:HGNC:25974]
ENSG00000284391	0.0490745	0.09105	0.102616	0.0413871	0.0456482	0	0.0933671	0.0346613	0.151897	0.260461	0.170145	0.145691	0.0539814	0.126201	0.0686574	0.0483895	0.230636	0.102019	0.108609	0.105	0.151212	0.161967	0.122028	0.150478	AL139398.1	uncharacterized LOC105373244 [Source:NCBI gene;Acc:105373244]
ENSG00000082458	81.0711	83.4018	82.0159	76.9387	85.9099	81.5113	79.222	85.3015	78.4547	77.1398	79.5002	83.9474	91.1205	87.5413	95.3651	89.9561	90.7782	87.5327	90.2538	100.275	86.4431	84.1419	83.2962	88.0299	DLG3	discs large MAGUK scaffold protein 3 [Source:HGNC Symbol;Acc:HGNC:2902]
ENSG00000231651	0.147224	0.136575	0.230886	0.331097	0.319537	0.266522	0.326785	0.311952	0.379742	0.607742	0.638044	0.495351	0.215925	0.420669	0.27463	0.483895	0.184508	0.255049	0.488739	0.244999	0.60485	0.404918	0.341678	0.376196	DLG3-AS1	DLG3 antisense RNA 1 [Source:HGNC Symbol;Acc:HGNC:40182]
ENSG00000120498	0.0490745	0.045525	0.0513081	0.124161	0.0456482	0.0888407	0.0933671	0	0	0.0868203	0.0425362	0.0291383	0.107963	0.0420669	0.102986	0	0.0461271	0.0510097	0.108609	0.105	0.151212	0.0404918	0.146433	0.0376196	TEX11	testis expressed 11 [Source:HGNC Symbol;Acc:HGNC:11733]
ENSG00000230629	1.22686	1.00155	1.84709	0.703581	0.912964	1.42145	0.700253	0.658565	0.607587	1.04184	0.34029	0.495351	1.24157	1.51441	0.583588	0.338727	1.06092	1.37726	0.977478	0.734998	1.1593	0.809835	0.317273	0.376196	RPS23P8	ribosomal protein S23 pseudogene 8 [Source:HGNC Symbol;Acc:HGNC:35982]
ENSG00000229324	0	0.045525	0	0	0	0	0	0	0	0	0.0425362	0	0	0	0	0	0	0	0	0	0	0	0	0.0376196	NUTF2P7	nuclear transport factor 2 pseudogene 7 [Source:HGNC Symbol;Acc:HGNC:50458]
ENSG00000227536	0.196298	0.136575	0.25654	0.248323	0.228241	0.310942	0.280101	0.138645	0.531639	0.607742	0.212681	0.17483	0.323888	0.0841339	0.27463	0.0483895	0.32289	0.408078	0.162913	0.0699999	0.352829	0.242951	0.21965	0.112859	SOCS5P4	suppressor of cytokine signaling 5 pseudogene 4 [Source:HGNC Symbol;Acc:HGNC:44600]
ENSG00000147164	132.354	131.021	133.555	135.419	133.521	132.506	139.817	138.611	132.834	130.187	145.602	144.817	132.524	129.272	131.719	131.426	125.696	127.677	136.684	141.505	140.073	133.906	141.894	146.528	SNX12	sorting nexin 12 [Source:HGNC Symbol;Acc:HGNC:14976]
ENSG00000184481	16.6853	20.3497	19.3688	19.99	24.2392	22.4767	29.2239	25.3721	32.2021	32.0801	37.1341	37.6467	12.7396	14.429	16.8211	16.8879	20.2959	23.1584	23.6224	24.4299	33.2667	35.5113	36.9989	37.4315	FOXO4	forkhead box O4 [Source:HGNC Symbol;Acc:HGNC:7139]
ENSG00000184634	47.8476	45.1608	45.8181	53.3894	52.3128	53.1712	52.6124	53.4131	56.0499	53.2642	64.5275	65.4446	48.2593	43.5813	48.0602	47.0346	51.9391	49.4795	46.4302	54.6349	58.7209	66.0825	61.5265	60.1161	MED12	mediator complex subunit 12 [Source:HGNC Symbol;Acc:HGNC:11957]
ENSG00000196338	0.196298	0.500775	0.230886	0.248323	0.639075	0.977248	0.700253	0.693226	2.01263	2.69143	2.42457	2.09796	0.323888	0.294469	0.27463	0.338727	0.691907	0.510097	0.325826	0.244999	1.61293	2.10557	2.1721	1.84336	NLGN3	neuroligin 3 [Source:HGNC Symbol;Acc:HGNC:14289]
ENSG00000228427	0	0	0	0	0	0	0	0.0346613	0.0379742	0	0	0	0	0	0	0	0.0461271	0	0	0	0	0	0.0244056	0	AL590764.1
ENSG00000169562	0	0	0	0.0413871	0	0	0.0466836	0.0346613	0	0.0434101	0	0	0	0	0	0	0	0	0	0	0	0	0.0244056	0	GJB1	gap junction protein beta 1 [Source:HGNC Symbol;Acc:HGNC:4283]
ENSG00000147130	64.6802	63.8716	59.9791	65.7228	70.1613	65.5644	72.6396	72.6847	69.5308	67.633	81.6696	81.9078	58.8397	53.1726	65.9454	61.7934	66.2847	68.5061	65.4367	75.9148	76.8159	77.3392	80.7581	83.8541	ZMYM3	zinc finger MYM-type containing 3 [Source:HGNC Symbol;Acc:HGNC:13054]
ENSG00000147140	485.69	491.852	446.457	474.959	435.073	441.361	424.634	437.218	353.73	340.639	363.898	361.49	479.246	469.173	486.918	492.267	407.856	426.186	440.788	460.809	347.94	343.694	350.928	366.791	NONO	non-POU domain containing octamer binding [Source:HGNC Symbol;Acc:HGNC:7871]
ENSG00000147166	1.86483	1.77548	0.692659	1.283	1.50639	1.46587	0.700253	0.866532	0.949355	0.998433	0.467899	0.466213	1.13361	1.21994	0.78956	1.35491	1.15318	1.27524	0.597348	0.804998	0.907275	0.890819	0.317273	0.225718	ITGB1BP2	integrin subunit beta 1 binding protein 2 [Source:HGNC Symbol;Acc:HGNC:6154]
ENSG00000213706	0.0490745	0	0.0513081	0.0413871	0	0.0888407	0.0466836	0.173306	0.113923	0.0868203	0.0425362	0.0291383	0	0.0841339	0	0.0483895	0.0461271	0.0510097	0	0.0349999	0.0504042	0.121475	0.0976223	0.0376196	AL590762.2	ras homolog gene family, member G (rho G) (ARHG) pseudogene
ENSG00000147133	76.0164	84.9497	86.5567	88.3201	70.7547	72.2275	70.4922	77.364	65.4675	68.7183	70.8228	69.6988	86.2082	83.5029	90.4218	90.9723	74.0801	67.996	68.1519	77.6648	67.7936	70.5366	69.6779	68.8439	TAF1	TATA-box binding protein associated factor 1 [Source:HGNC Symbol;Acc:HGNC:11535]
ENSG00000213018	0	0	0.0513081	0	0	0	0	0	0	0	0	0.0291383	0	0	0	0	0	0	0	0	0	0	0.0244056	0	AL590762.1	pseudogene similar to part of poly(A) binding protein, nuclear 1 (PABPN1)
ENSG00000199751	0	0	0.025654	0	0	0	0	0	0	0	0	0	0	0	0	0	0	0	0	0.0349999	0	0	0	0	RF00019
ENSG00000243468	0	0.045525	0	0	0	0	0	0	0	0	0	0	0	0	0	0	0.0922542	0	0	0.0349999	0	0.0404918	0	0	INGX	inhibitor of growth family, X-linked (pseudogene) [Source:HGNC Symbol;Acc:HGNC:6064]
ENSG00000215120	0.0490745	0.045525	0	0.0413871	0	0.0444204	0	0.0346613	0.0379742	0	0	0.0291383	0.0539814	0.0841339	0	0	0.0922542	0	0	0	0	0	0.0244056	0.0752392	AL590763.1	suppressor of cytokine signaling 4 (SOCS4) pseudogene
ENSG00000147162	221.866	219.157	177.526	196.341	195.557	212.152	164.933	173.376	215.807	228.815	178.907	177.365	233.577	239.824	202.883	211.414	232.665	226.126	155.147	168.035	200.911	212.015	171.718	152.134	OGT	O-linked N-acetylglucosamine (GlcNAc) transferase [Source:HGNC Symbol;Acc:HGNC:8127]
ENSG00000147174	3.43522	4.14278	2.5654	3.02126	3.51491	3.68689	2.19413	3.11952	3.6835	3.95032	1.9992	2.739	4.58842	4.03843	3.63884	3.53244	4.52046	4.1828	2.98674	2.58999	3.72991	3.60377	2.90426	2.67099	GCNA	germ cell nuclear acidic peptidase [Source:HGNC Symbol;Acc:HGNC:15805]
ENSG00000283599	0	0	0	0.0413871	0.0456482	0	0	0	0.113923	0	0.0850725	0.0582766	0	0.0420669	0.0343287	0	0	0.0510097	0	0	0.0504042	0.121475	0.0244056	0	BX276092.9	chromosome X open reading frame 49-like [Source:NCBI gene;Acc:101059915]
ENSG00000283178	0.098149	0	0	0	0	0.0444204	0.186734	0	0.0379742	0	0.0425362	0.116553	0.0539814	0	0.0343287	0.0483895	0.0922542	0.0510097	0	0	0	0.0809835	0.0732167	0.0752392	BX119927.1	chromosome X open reading frame 49 (CXorf49) pseudogene
ENSG00000204131	0	0.045525	0	0.0413871	0.0456482	0.133261	0.0933671	0.0346613	0.265819	0.217051	0.212681	0.203968	0.107963	0	0	0	0.138381	0.0510097	0.108609	0.21	0.302425	0.323934	0.414895	0.150478	NHSL2	NHS like 2 [Source:HGNC Symbol;Acc:HGNC:33737]
ENSG00000242732	0	0.045525	0.025654	0	0.0456482	0.0444204	0	0	0	0	0	0	0	0	0	0	0	0	0	0	0	0	0.0244056	0.0376196	RTL5	retrotransposon Gag like 5 [Source:HGNC Symbol;Acc:HGNC:29430]
ENSG00000102309	12.514	12.1552	12.4679	12.7472	13.6488	12.9707	11.2507	12.7554	13.6707	15.5842	13.4415	12.9083	11.714	12.4518	10.8822	10.4521	13.2385	13.4156	12.4357	11.41	13.0043	13.2813	13.1546	12.4897	PIN4	peptidylprolyl cis/trans isomerase, NIMA-interacting 4 [Source:HGNC Symbol;Acc:HGNC:8992]
ENSG00000186871	34.6957	33.7796	35.2743	34.7238	29.0322	27.585	22.9683	27.7637	6.72143	5.64332	5.57225	4.54557	40.594	41.0994	37.4526	35.276	30.8129	26.219	28.9985	32.6549	9.27437	7.77442	9.95748	10.7216	ERCC6L	ERCC excision repair 6 like, spindle assembly checkpoint helicase [Source:HGNC Symbol;Acc:HGNC:20794]
ENSG00000198034	1196.09	1366.98	1215.1	1322.65	1065.47	1079.24	1280.48	1177.65	896.761	892.209	1056.73	955.561	1154.01	1121.59	1157.8	1324.32	945.329	986.12	1233.85	1087.06	843.463	805.462	817.929	971.413	RPS4X	ribosomal protein S4 X-linked [Source:HGNC Symbol;Acc:HGNC:10424]
ENSG00000285547	0.0490745	0.045525	0.0513081	0.0413871	0.0456482	0	0.0466836	0	0	0	0	0.116553	0	0.0420669	0.0343287	0.0483895	0.0922542	0.0510097	0	0.0349999	0	0.0809835	0.0244056	0.112859	AL133500.1	novel protein
ENSG00000147099	0.0490745	0.045525	0.102616	0.0413871	0.0456482	0.133261	0.0933671	0.138645	0.227845	0.0434101	0.212681	0.116553	0.269907	0	0.0686574	0.096779	0.0922542	0.153029	0.108609	0.14	0.100808	0.121475	0.122028	0.225718	HDAC8	histone deacetylase 8 [Source:HGNC Symbol;Acc:HGNC:13315]
ENSG00000067177	99.6212	105.846	102.385	101.936	91.8898	93.5493	91.5932	97.3289	97.4038	96.5442	94.8133	94.2915	100.135	107.607	105.355	102.489	91.0088	87.0736	89.6564	95.5848	83.5701	90.4586	86.9815	87.8794	PHKA1	phosphorylase kinase regulatory subunit alpha 1 [Source:HGNC Symbol;Acc:HGNC:8925]
ENSG00000231944	0.0490745	0.045525	0.0513081	0.124161	0	0.0444204	0	0.103984	0.113923	0	0	0.0582766	0.161944	0.0841339	0	0.145169	0	0.102019	0.162913	0	0	0	0.0488112	0.0752392	PHKA1-AS1	PHKA1 antisense RNA 1 [Source:HGNC Symbol;Acc:HGNC:40446]
ENSG00000230311	0.0490745	0	0.025654	0	0	0.0444204	0	0.0693226	0.113923	0	0.0850725	0.0291383	0.107963	0.0420669	0.0686574	0.145169	0	0.0510097	0	0.0699999	0	0	0.0244056	0	TOMM20P4	TOMM20 pseudogene 4 [Source:HGNC Symbol;Acc:HGNC:50522]
ENSG00000269904	0.0490745	0.136575	0.307848	0.165549	0.0456482	0.399783	0.0466836	0.207968	0.151897	0.217051	0.212681	0.116553	0.215925	0.126201	0.0686574	0.0483895	0.184508	0.153029	0	0.0699999	0.403233	0.202459	0.0976223	0.0376196	MAP2K4P1	mitogen-activated protein kinase kinase 4 pseudogene 1 [Source:HGNC Symbol;Acc:HGNC:43837]
ENSG00000204116	12.6612	13.0202	14.3663	12.9128	16.7529	15.3694	14.0984	15.251	22.8225	22.3562	20.1196	19.173	14.0352	13.9662	11.2598	12.2425	17.9434	15.456	14.7165	13.405	21.5226	20.0434	19.0608	18.0198	CHIC1	cysteine rich hydrophobic domain 1 [Source:HGNC Symbol;Acc:HGNC:1934]
ENSG00000230146	0.0490745	0	0	0	0	0	0	0	0	0.0434101	0	0	0	0	0	0	0	0	0	0	0	0.0404918	0	0	SEPHS1P4	selenophosphate synthetase 1 pseudogene 4 [Source:HGNC Symbol;Acc:HGNC:42169]
ENSG00000270641	0.343522	0.318675	0.359156	0.331097	0.182593	0.488624	0.233418	0.173306	0.189871	0.260461	0.255217	0.116553	0.0539814	0.378602	0.102986	0.193558	0.184508	0.204039	0.217217	0.175	0.352829	0.283442	0.21965	0.188098	TSIX	TSIX transcript, XIST antisense RNA [Source:HGNC Symbol;Acc:HGNC:12377]
ENSG00000229807	335.719	340.755	482.783	419.417	316.981	403.337	298.448	308.763	326.312	415.739	294.393	277.775	376.574	360.976	322.072	316.226	418.327	368.443	249.8	250.214	311.397	364.021	288.864	219.172	XIST	X inactive specific transcript [Source:HGNC Symbol;Acc:HGNC:12810]
ENSG00000225470	14.5261	15.433	17.0343	13.4508	16.1138	16.8797	13.865	14.5924	21.9491	23.6151	19.0137	16.9876	14.6829	15.8172	14.4867	13.4039	14.3455	15.456	12.0013	13.02	17.9439	19.3955	16.6446	14.6716	JPX	JPX transcript, XIST activator [Source:HGNC Symbol;Acc:HGNC:37191]
ENSG00000230590	19.9242	20.7594	25.8849	23.094	22.8697	24.8754	18.0199	20.4155	33.5692	33.6429	24.4583	23.9808	20.6209	21.8327	16.8554	17.5654	27.8147	23.0054	16.8886	14.91	28.3271	29.1136	23.1121	18.5465	FTX	FTX transcript, XIST regulator [Source:HGNC Symbol;Acc:HGNC:37190]
ENSG00000234969	0	0.045525	0	0	0	0	0	0	0	0.0434101	0	0	0.0539814	0	0.0686574	0	0	0	0	0.0349999	0	0.0404918	0.0488112	0	AL627389.1	novel alanyl-tRNA synthetase protein pseudogene
ENSG00000231549	0	0	0.0513081	0	0	0.0444204	0	0	0	0.0434101	0	0	0.0539814	0	0	0.0483895	0	0	0	0.0349999	0.0504042	0.0404918	0	0	ATP5MDP1	ATP synthase membrane subunit DAPIT pseudogene 1 [Source:HGNC Symbol;Acc:HGNC:31716]
ENSG00000230665	0	0	0.025654	0.0413871	0	0	0	0	0.0379742	0	0	0	0	0.0420669	0	0	0.0461271	0	0	0	0	0	0	0.0376196	THAP12P1	THAP domain containing 12 pseudogene 1 [Source:HGNC Symbol;Acc:HGNC:39563]
ENSG00000147100	43.5782	47.4371	41.2004	48.0505	55.4625	57.5244	55.4601	56.082	125.884	126.41	145.431	140.884	42.3754	47.5777	48.1288	44.8087	49.4021	47.5411	50.8832	57.3649	125.658	128.035	134.938	130.201	SLC16A2	solute carrier family 16 member 2 [Source:HGNC Symbol;Acc:HGNC:10923]
ENSG00000231206	0	0.045525	0	0	0	0	0	0.0346613	0	0	0	0	0	0	0	0	0	0	0	0	0	0	0	0	HNRNPA1P25	heterogeneous nuclear ribonucleoprotein A1 pseudogene 25 [Source:HGNC Symbol;Acc:HGNC:39543]
ENSG00000230673	0.0490745	0	0.102616	0.0413871	0.0912964	0.0444204	0.0933671	0	0.0759484	0.0868203	0.0425362	0.0582766	0.0539814	0.0841339	0.0686574	0.0483895	0.0922542	0.153029	0	0.0699999	0	0.121475	0.0244056	0.0376196	PABPC1P3	poly(A) binding protein cytoplasmic 1 pseudogene 3 [Source:HGNC Symbol;Acc:HGNC:8560]
ENSG00000131263	129.311	132.523	138.019	128.217	127.45	128.153	115.495	126.895	125.733	126.627	108.51	109.968	137.059	145.51	126.604	126.587	134.553	117.169	109.315	112.28	118.349	117.224	109.825	105.824	RLIM	ring finger protein, LIM domain interacting [Source:HGNC Symbol;Acc:HGNC:13429]
ENSG00000050030	0.0490745	0	0.025654	0	0	0	0	0	0	0	0	0.0291383	0	0	0.0343287	0.0483895	0	0	0	0.0349999	0	0	0.0244056	0	NEXMIF	neurite extension and migration factor [Source:HGNC Symbol;Acc:HGNC:29433]
ENSG00000131269	48.9273	51.2156	49.1275	46.3536	46.3786	44.7757	45.1897	50.0163	43.7842	42.021	42.1534	40.6479	46.8018	47.8722	51.493	49.2121	45.9887	43.9194	45.0183	49.8049	44.7085	40.4918	44.9795	44.3159	ABCB7	ATP binding cassette subfamily B member 7 [Source:HGNC Symbol;Acc:HGNC:48]
ENSG00000229661	0	0.045525	0	0	0	0	0	0	0	0	0	0	0	0	0.0343287	0	0	0	0	0	0	0	0	0	BUD31P2	BUD31 homolog pseudogene 2 [Source:HGNC Symbol;Acc:HGNC:51562]
ENSG00000094841	16.7835	16.9808	16.829	16.2651	16.8442	16.7021	17.553	17.6426	18.3415	19.1873	20.6726	19.0856	18.1917	16.9109	18.1255	16.0169	16.3751	17.7514	19.278	19.845	17.9439	17.5329	17.5964	20.1641	UPRT	uracil phosphoribosyltransferase homolog [Source:HGNC Symbol;Acc:HGNC:28334]
ENSG00000102383	0.098149	0	0	0.0413871	0.0456482	0	0	0.0346613	0	0	0	0	0.0539814	0	0	0	0	0	0	0	0.0504042	0	0.0244056	0	ZDHHC15	zinc finger DHHC-type containing 15 [Source:HGNC Symbol;Acc:HGNC:20342]
ENSG00000233254	0	0	0.025654	0	0	0	0	0	0	0	0.0425362	0	0.0539814	0.0841339	0.0343287	0.096779	0	0.0510097	0	0	0	0	0	0	RPL21P134	ribosomal protein L21 pseudogene 134 [Source:HGNC Symbol;Acc:HGNC:36006]
ENSG00000224775	0	0	0	0	0	0.0444204	0	0.0346613	0.0379742	0	0	0	0	0	0	0	0.0461271	0	0	0	0	0	0.0488112	0	BRAFP1	BRAF pseudogene 1 [Source:HGNC Symbol;Acc:HGNC:18615]
ENSG00000215105	0	0	0.0513081	0.0413871	0	0	0.0466836	0.138645	0.0379742	0.0434101	0	0	0	0	0	0.0483895	0	0	0	0.0349999	0.0504042	0.0809835	0.0732167	0	TTC3P1	tetratricopeptide repeat domain 3 pseudogene 1 [Source:HGNC Symbol;Acc:HGNC:23318]
ENSG00000232332	0	0	0	0	0	0	0	0	0.0379742	0	0	0	0	0	0	0	0	0	0.0543043	0	0	0	0	0	AC233982.1	ADP-ribosylation factor-like 5 (ARL5) pseudogene
ENSG00000102390	42.9402	45.9803	43.227	42.5046	42.9093	45.7085	42.9489	43.9852	45.9488	43.7574	44.4504	44.8147	43.455	49.3445	46.3781	46.5023	43.4056	42.8482	48.1136	45.6749	43.0452	40.0059	44.8331	45.5573	PBDC1	polysaccharide biosynthesis domain containing 1 [Source:HGNC Symbol;Acc:HGNC:28790]
ENSG00000237252	0	0	0.025654	0	0	0.0444204	0.0466836	0	0.0759484	0.0434101	0	0	0	0.0420669	0	0	0	0	0.108609	0.0349999	0	0.121475	0	0	AC233981.1	novel pseudogene
ENSG00000213684	0	0.045525	0.0769621	0	0	0.0444204	0	0	0	0	0	0	0	0	0	0	0	0	0	0.0349999	0	0	0	0	LDHBP2	lactate dehydrogenase B pseudogene 2 [Source:HGNC Symbol;Acc:HGNC:6543]
ENSG00000198934	3.82781	3.50543	3.69418	3.93178	4.97565	4.70856	4.57499	5.8231	6.22777	5.51309	7.01848	6.41043	3.13092	3.40742	4.15377	3.29049	4.19757	3.87674	4.34435	4.89999	5.89729	5.83081	7.02881	7.2982	MAGEE1	MAGE family member E1 [Source:HGNC Symbol;Acc:HGNC:24934]
ENSG00000280870	0	0	0	0.0413871	0	0.0444204	0	0	0	0	0	0	0	0	0	0	0	0	0	0	0	0	0	0	MIR325HG	MIR325 host gene [Source:NCBI gene;Acc:101928469]
ENSG00000085224	119.938	115.998	122.344	112.2	127.861	137.748	110.64	118.958	149.466	161.225	132.628	125.324	134.683	133.394	109.303	118.119	140.226	127.524	96.6617	110.25	146.827	150.143	124.859	114.853	ATRX	ATRX, chromatin remodeler [Source:HGNC Symbol;Acc:HGNC:886]
ENSG00000102158	101.633	97.7422	100.359	97.2184	115.399	111.362	105.878	107.069	139.783	140.562	124.163	130.889	112.011	115.936	104.153	104.231	116.655	121.811	119.361	113.925	140.628	135.121	130.033	134.942	MAGT1	magnesium transporter 1 [Source:HGNC Symbol;Acc:HGNC:28880]
ENSG00000131174	127.201	115.36	124.576	118.657	121.515	125.621	113.301	110.674	104.847	106.702	92.3036	81.9952	123.563	126.958	106.041	112.844	113.288	113.854	125.497	102.27	114.216	103.173	86.0541	95.0647	COX7B	cytochrome c oxidase subunit 7B [Source:HGNC Symbol;Acc:HGNC:2291]
ENSG00000102144	968.731	1094.88	961.667	1012.25	831.573	827.196	947.676	934.884	708.674	694.258	809.252	792.183	963.513	951.512	1007.41	1066.31	807.594	803.556	928.007	896.698	737.514	723.304	763.016	845.726	PGK1	phosphoglycerate kinase 1 [Source:HGNC Symbol;Acc:HGNC:8896]
ENSG00000226784	0.098149	0.136575	0.282194	0	0.136945	0.133261	0.0466836	0.138645	0.0379742	0	0.127609	0.145691	0	0.0420669	0.205972	0.193558	0.184508	0.102019	0.0543043	0.244999	0.0504042	0	0.0732167	0.0752392	PGAM4	phosphoglycerate mutase family member 4 [Source:HGNC Symbol;Acc:HGNC:21731]
ENSG00000187325	21.1511	21.4878	22.9604	20.1141	20.7243	20.5666	21.8012	20.4502	25.6326	24.3531	24.2457	24.0974	23.3739	25.9132	22.5196	23.6141	19.973	21.7302	21.0701	23.59	25.4037	23.4042	24.9669	24.9042	TAF9B	TATA-box binding protein associated factor 9b [Source:HGNC Symbol;Acc:HGNC:17306]
ENSG00000147138	0	0	0	0	0.410834	0.0444204	0	0	0	0	0	0.0291383	0	0	0	0.241948	0	0	0	0	0.0504042	0	0	0.0376196	GPR174	G protein-coupled receptor 174 [Source:HGNC Symbol;Acc:HGNC:30245]
ENSG00000174016	0	0.045525	0	0	0	0	0	0	0	0	0	0	0	0	0	0	0.0461271	0.0510097	0	0	0	0	0	0	TENT5D	terminal nucleotidyltransferase 5D [Source:HGNC Symbol;Acc:HGNC:28399]
ENSG00000228612	0	0	0.0513081	0	0	0.0444204	0.0466836	0	0.0379742	0	0	0	0	0	0	0.096779	0.0461271	0	0	0.0699999	0	0	0	0	HK2P1	hexokinase 2 pseudogene 1 [Source:HGNC Symbol;Acc:HGNC:4924]
ENSG00000165288	62.9626	65.6471	72.9344	66.2194	72.9914	77.6024	72.873	78.6465	93.9482	88.2094	89.0709	86.4533	71.9571	65.7506	66.6663	67.5034	79.5693	68.3531	70.9214	74.1298	93.9534	90.58	84.7118	80.2802	BRWD3	bromodomain and WD repeat domain containing 3 [Source:HGNC Symbol;Acc:HGNC:17342]
ENSG00000073905	0.490745	0.1821	0.564389	0.206936	0.593426	0.488624	0.420152	0.138645	0.189871	0.217051	0.297754	0.34966	0.323888	0.504803	0.205972	0.387116	0.32289	0.255049	0.162913	0.0699999	0.151212	0.445409	0.21965	0.188098	VDAC1P1	voltage dependent anion channel 1 pseudogene 1 [Source:HGNC Symbol;Acc:HGNC:12671]
ENSG00000284618	0	0	0.025654	0	0	0	0	0	0	0	0	0.0291383	0.0539814	0.0420669	0	0	0	0	0	0	0.0504042	0	0	0	AL391294.1	novel transcript
ENSG00000198157	10.7964	13.4754	13.3144	11.3815	11.2751	10.7497	13.3982	12.7554	9.53152	10.158	12.4206	11.6262	10.9042	12.578	12.324	11.8554	10.9783	11.5792	15.8026	13.405	11.6434	11.8236	12.7397	13.1669	HMGN5	high mobility group nucleosome binding domain 5 [Source:HGNC Symbol;Acc:HGNC:8013]
ENSG00000131171	39.6522	39.9254	44.8946	36.2137	47.9762	48.6403	41.8285	45.4063	71.6193	71.4531	59.8485	60.6951	40.7019	42.2352	36.0108	36.6309	45.1123	43.6643	44.0951	39.7949	64.9206	61.588	54.7905	60.1537	SH3BGRL	SH3 domain binding glutamate rich protein like [Source:HGNC Symbol;Acc:HGNC:10823]
ENSG00000231875	0	0	0	0	0.0456482	0	0	0	0.0379742	0.0434101	0	0	0	0.0420669	0	0	0.0461271	0.0510097	0	0.0349999	0	0.0404918	0	0	AL359885.1	novel pseudogene
ENSG00000224523	0.0490745	0	0	0	0	0	0	0	0.0379742	0	0	0.0582766	0	0	0	0	0	0	0	0	0	0	0.0244056	0	AL445213.1	pseudogene similar to part of SLC9A2 (solute carrier family 9 (sodium\/hydrogen exchanger), isoform 2)
ENSG00000228041	0	0	0.025654	0	0	0	0	0	0	0	0.0425362	0	0	0	0	0	0.0461271	0	0	0	0	0	0	0	AL031313.1	eukaryotic translation initiation factor 3 subunit 1 alpha 35kDa (EIF3S1) pseudogene
ENSG00000215102	0	0	0.025654	0	0.0456482	0	0	0	0	0	0	0.0291383	0	0	0	0	0	0	0	0	0	0	0	0	TERF1P4	telomeric repeat binding factor 1 pseudogene 4 [Source:HGNC Symbol;Acc:HGNC:38500]
ENSG00000072133	8.39174	7.05638	8.77368	7.53246	9.12964	10.5276	8.26299	9.53186	11.9998	12.8494	11.4422	11.5096	7.61137	9.17059	7.31201	7.16165	9.40993	9.02872	7.494	7.45498	12.7523	11.9046	10.6408	9.51776	RPS6KA6	ribosomal protein S6 kinase A6 [Source:HGNC Symbol;Acc:HGNC:10435]
ENSG00000165259	3.58244	4.46145	4.1303	3.849	4.79306	3.86457	4.76172	5.44182	6.68346	5.51309	5.35957	5.50714	3.72471	3.65982	4.29109	4.20989	4.9356	4.79492	5.15891	5.94999	5.24203	5.70934	5.05196	6.05676	HDX	highly divergent homeobox [Source:HGNC Symbol;Acc:HGNC:26411]
ENSG00000155008	71.8451	68.8338	70.2151	67.5852	67.3311	67.8743	63.6297	66.2377	69.3789	69.8903	58.5299	62.8804	73.2527	73.9537	66.5977	70.31	68.5449	64.7314	59.8434	59.9549	69.709	65.9206	57.5484	56.3165	APOOL	apolipoprotein O like [Source:HGNC Symbol;Acc:HGNC:24009]
ENSG00000184788	0.0490745	0	0.025654	0	0	0.0888407	0.0466836	0.0346613	0	0	0	0.0291383	0	0.0420669	0	0	0	0	0	0	0	0.0404918	0	0	SATL1	spermidine/spermine N1-acetyl transferase like 1 [Source:HGNC Symbol;Acc:HGNC:27992]
ENSG00000283446	0	0	0	0	0	0	0	0	0	0	0	0	0	0.0420669	0	0	0	0	0	0	0.0504042	0	0	0	Z99571.1	meprin A subunit beta (MEP1B) pseudogene
ENSG00000147180	0	0.227625	0.307848	0.206936	0.228241	0.310942	0.186734	0.242629	0.189871	0.217051	0.212681	0.0874149	0.161944	0.252402	0.137315	0.241948	0.184508	0.255049	0.217217	0.0349999	0.252021	0.202459	0.0732167	0.188098	ZNF711	zinc finger protein 711 [Source:HGNC Symbol;Acc:HGNC:13128]
ENSG00000124429	5.69264	6.23693	6.41351	6.49778	9.35788	8.57313	8.91656	7.79879	17.2783	17.4509	14.037	14.3069	8.85294	7.52998	7.31201	6.53259	10.3325	9.02872	8.36287	8.53998	15.4237	14.6175	14.1796	12.9035	POF1B	POF1B, actin binding protein [Source:HGNC Symbol;Acc:HGNC:13711]
ENSG00000188419	53.8838	52.8546	59.6713	53.0997	52.1302	57.5244	52.379	57.3644	64.2523	65.5493	61.5499	61.5109	52.3619	57.5476	52.008	54.4382	52.1698	51.4178	54.9017	56.1399	61.6947	56.405	56.2793	56.5046	CHM	CHM, Rab escort protein 1 [Source:HGNC Symbol;Acc:HGNC:1940]
ENSG00000225536	0	0	0.025654	0	0.0456482	0.0444204	0	0.0346613	0.0759484	0	0	0.0291383	0	0.0420669	0.0686574	0	0	0.102019	0	0	0.0504042	0.0809835	0.0488112	0	STIP1P3	stress induced phosphoprotein 1 pseudogene 3 [Source:HGNC Symbol;Acc:HGNC:49554]
ENSG00000126733	0	0	0.0769621	0.0827743	0.0912964	0.0444204	0	0.0346613	0.0379742	0.0868203	0.0850725	0.0291383	0	0	0	0	0.0461271	0	0	0	0.0504042	0.0809835	0.0244056	0	DACH2	dachshund family transcription factor 2 [Source:HGNC Symbol;Acc:HGNC:16814]
ENSG00000215093	0	0.045525	0.12827	0.0413871	0.0456482	0	0	0	0	0.0434101	0	0	0	0.0420669	0	0	0	0	0	0.0349999	0	0	0	0.0376196	EEF1A1P29	eukaryotic translation elongation factor 1 alpha 1 pseudogene 29 [Source:HGNC Symbol;Acc:HGNC:37904]
ENSG00000230478	0	0	0	0	0	0.0444204	0	0	0.0379742	0	0	0	0	0	0	0	0	0	0	0	0	0	0	0	Z96811.1	glyceraldehyde-3-phosphate dehydrogenase (GAPDH) pseudogene
ENSG00000102271	3.63151	3.68753	3.64287	4.13871	6.93852	7.15168	6.8158	6.82828	11.9619	11.4603	11.102	11.801	4.53443	4.20669	4.15377	3.82277	7.74936	6.22319	7.87413	7.55998	13.8611	12.6739	12.7397	12.1511	KLHL4	kelch like family member 4 [Source:HGNC Symbol;Acc:HGNC:6355]
ENSG00000237506	9.12786	10.4708	8.49148	9.02239	8.21667	9.15059	8.21631	8.76931	5.81005	7.07585	8.54978	7.72165	9.82461	9.12852	10.4016	10.4521	9.31768	7.60045	9.50326	8.88998	5.89729	6.31671	6.83356	7.97536	RPSAP15	ribosomal protein SA pseudogene 15 [Source:HGNC Symbol;Acc:HGNC:31464]
ENSG00000230956	0	0.045525	0	0	0	0	0	0	0	0	0	0	0.0539814	0	0	0	0	0	0	0.0349999	0	0	0.0244056	0	AL024493.1	capping protein (actin filament) muscle Z-line, alpha 2 (CAPZA2) pseudogene
ENSG00000102290	0.0490745	0.045525	0	0.0413871	0	0	0	0	0.0379742	0	0	0	0.0539814	0	0.0343287	0	0	0.0510097	0	0.0349999	0	0.0404918	0.0488112	0	PCDH11X	protocadherin 11 X-linked [Source:HGNC Symbol;Acc:HGNC:8656]
ENSG00000234702	0	0.045525	0	0	0.0456482	0	0	0	0	0	0	0	0	0	0	0.0483895	0	0	0	0	0	0	0	0	VDAC1P3	voltage dependent anion channel 1 pseudogene 3 [Source:HGNC Symbol;Acc:HGNC:37478]
ENSG00000229132	2.3065	2.1852	2.36017	2.2349	1.87158	1.77681	2.00739	1.73306	1.51897	1.693	1.27609	1.04898	2.10527	2.65022	1.57912	1.64524	1.47607	1.73433	2.38939	1.61	2.01617	1.78164	1.24468	1.24145	EIF4A1P10	eukaryotic translation initiation factor 4A1 pseudogene 10 [Source:HGNC Symbol;Acc:HGNC:37930]
ENSG00000225912	0.0490745	0.045525	0.0513081	0	0	0.0444204	0	0	0.0379742	0	0	0.0291383	0.0539814	0	0.0343287	0	0	0	0	0	0	0	0	0	AL121871.1	ribosomal protein L26 (RPL26) pseudogene
ENSG00000234130	0	0.045525	0.230886	0	0.136945	0	0.0933671	0.0346613	0.0759484	0.0868203	0.0425362	0	0.107963	0.0420669	0.102986	0	0.0461271	0	0.108609	0.0349999	0.0504042	0.121475	0.0244056	0	AL359263.1	adaptor-related protein complex 2, beta 1 subunit (AP2B1) pseudogene
ENSG00000234322	0	0	0	0	0	0	0	0.0346613	0	0	0	0.0291383	0	0	0.0343287	0	0.138381	0	0	0.0349999	0.0504042	0	0	0	ST13P18	ST13, Hsp70 interacting protein pseudogene 18 [Source:HGNC Symbol;Acc:HGNC:38861]
ENSG00000232842	0.245373	0.1821	0.12827	0.124161	0.0456482	0.177681	0.0933671	0	0.151897	0.217051	0.127609	0.145691	0.215925	0.0841339	0.0343287	0.241948	0.138381	0.306058	0.0543043	0.105	0.100808	0.0809835	0.0488112	0.0752392	AL137845.2	MYST histone acetyltransferase 2 (MYST2) pseudogene
ENSG00000147202	64.1404	64.509	63.3911	58.48	58.521	61.078	51.8188	56.4633	56.8853	58.2998	43.5146	44.9895	74.9261	72.0607	65.8081	67.0195	61.4874	59.2223	53.3812	60.1299	50.8074	51.5055	44.6622	42.3597	DIAPH2	diaphanous related formin 2 [Source:HGNC Symbol;Acc:HGNC:2877]
ENSG00000236256	0.196298	0.318675	0.615697	0.827743	0.912964	0.977248	0.700253	0.79721	2.54427	2.64802	1.5313	1.69002	0.647776	0.841339	0.343287	0.580674	1.38381	1.0712	1.03178	0.874998	2.77223	2.34852	2.22091	2.37003	DIAPH2-AS1	DIAPH2 antisense RNA 1 [Source:HGNC Symbol;Acc:HGNC:16972]
ENSG00000281566	0	0	0	0	0	0	0.0466836	0.0346613	0	0	0	0	0	0	0	0	0	0	0	0	0	0	0.0244056	0	AL157778.1	novel transcript
ENSG00000230592	0.196298	0.09105	0.282194	0.28971	0.319537	0.0888407	0.280101	0.381274	0.113923	0.260461	0.0850725	0.0874149	0.0539814	0.252402	0.137315	0.241948	0.138381	0.204039	0.271522	0.0349999	0.201617	0.161967	0.195245	0.225718	RPSAP8	ribosomal protein SA pseudogene 8 [Source:HGNC Symbol;Acc:HGNC:31462]
ENSG00000165194	0.0490745	0.045525	0.0769621	0.0827743	0	0.0888407	0.140051	0.0346613	0.0759484	0.0868203	0.212681	0.203968	0.161944	0.0420669	0.102986	0	0.138381	0.153029	0.108609	0.0699999	0.0504042	0.242951	0.244056	0.112859	PCDH19	protocadherin 19 [Source:HGNC Symbol;Acc:HGNC:14270]
ENSG00000000003	40.0448	43.4309	45.7155	41.5527	43.3201	45.5309	43.5091	43.5346	48.7209	46.4054	48.2786	47.5537	44.6426	47.1991	43.2198	44.3732	43.8669	44.2765	47.8421	46.2699	51.6139	47.0109	45.3944	47.7393	TSPAN6	tetraspanin 6 [Source:HGNC Symbol;Acc:HGNC:11858]
ENSG00000102359	60.2144	66.1934	64.4429	63.4879	55.919	58.8125	55.8335	59.4788	55.3664	55.9991	52.6173	54.9257	58.03	60.9129	65.8081	64.6968	53.6458	53.2542	47.0818	55.4399	47.4303	53.0847	44.5158	46.4602	SRPX2	sushi repeat containing protein X-linked 2 [Source:HGNC Symbol;Acc:HGNC:30668]
ENSG00000102362	8.68619	9.33263	8.00406	8.85684	11.8685	13.0152	11.951	12.0968	17.4302	15.8013	18.2906	19.4935	10.2565	9.9278	11.2255	9.72629	12.4543	13.0585	15.0423	14.28	17.5406	16.8446	20.4519	18.6969	SYTL4	synaptotagmin like 4 [Source:HGNC Symbol;Acc:HGNC:15588]
ENSG00000238116	0	0	0.025654	0	0	0	0	0	0	0.0434101	0	0	0	0	0	0	0	0	0	0	0	0	0	0	Z95327.1	RAD21 homolog (S. pombe) (LOC139319) pseudogene
ENSG00000275320	0	0	0	0	0	0.0444204	0	0	0	0	0	0	0	0	0.0343287	0	0	0	0	0	0	0	0	0	Z95327.2	tRNA methyltransferase 12 homolog (S. cerevisiae) (TRMT12) pseudogene
ENSG00000101811	64.2876	69.2436	65.3665	69.9442	53.0432	54.9924	61.2022	59.964	36.797	35.9436	49.0017	47.6411	71.6872	69.4525	79.3679	76.8426	50.786	53.7643	61.5268	65.0299	39.9201	39.358	49.0796	51.5012	CSTF2	cleavage stimulation factor subunit 2 [Source:HGNC Symbol;Acc:HGNC:2484]
ENSG00000007952	0.0490745	0	0	0.0413871	0.0456482	0	0	0.0346613	0	0.0434101	0	0	0	0	0.0343287	0	0	0	0	0	0	0	0	0	NOX1	NADPH oxidase 1 [Source:HGNC Symbol;Acc:HGNC:7889]
ENSG00000233680	0	0	0	0.0827743	0.0456482	0.0444204	0.0466836	0.138645	0.227845	0.0434101	0.127609	0.0582766	0	0	0	0.0483895	0	0.102019	0	0.0699999	0.0504042	0.0404918	0.0732167	0.0376196	HNRNPA1P27	heterogeneous nuclear ribonucleoprotein A1 pseudogene 27 [Source:HGNC Symbol;Acc:HGNC:39545]
ENSG00000179031	0	0	0	0.0413871	0	0	0	0	0	0.0434101	0	0	0	0	0	0	0	0	0	0	0	0	0	0	Z73417.1	TGF beta-inducible nuclear protein 1 (TINP1) pseudogene
ENSG00000182489	1.27594	0.864975	0.641351	0.57942	1.3238	2.04334	1.21377	1.21315	3.22781	2.51779	2.935	2.56417	0.593795	1.05167	0.78956	0.725843	1.38381	1.32625	1.35761	1.12	2.52021	2.38901	1.85482	2.1067	XKRX	XK related X-linked [Source:HGNC Symbol;Acc:HGNC:29845]
ENSG00000174225	0.0490745	0	0.0513081	0.0413871	0	0	0	0.0346613	0.0379742	0.0434101	0.0425362	0.0874149	0	0.0420669	0	0.0483895	0.0461271	0.102019	0	0.0349999	0.100808	0.161967	0.0244056	0	ARL13A	ADP ribosylation factor like GTPase 13A [Source:HGNC Symbol;Acc:HGNC:31709]
ENSG00000188917	36.9531	40.6538	37.0444	38.49	35.8338	35.4474	34.5925	36.6717	32.392	31.6026	34.6245	34.6746	36.4374	36.2196	40.0616	39.3891	36.5788	35.7068	38.2302	38.1499	33.7708	32.3934	34.5339	34.0081	TRMT2B	tRNA methyltransferase 2 homolog B [Source:HGNC Symbol;Acc:HGNC:25748]
ENSG00000126950	0	0	0	0	0	0	0	0	0	0	0	0	0	0.0841339	0.0343287	0	0	0	0	0	0	0	0	0	TMEM35A	transmembrane protein 35A [Source:HGNC Symbol;Acc:HGNC:25864]
ENSG00000102384	28.8067	33.4154	33.735	31.0817	28.028	28.5623	25.6293	29.7394	7.86066	6.64175	7.10355	7.51768	30.6074	34.6632	31.96	31.1145	31.5509	30.2998	29.7045	28.3499	11.2905	10.0015	12.8617	11.6245	CENPI	centromere protein I [Source:HGNC Symbol;Acc:HGNC:3968]
ENSG00000102385	0.785192	0.956025	0.820929	0.910517	0.730371	0.843987	0.700253	1.10916	0.189871	0.347281	0.382826	0.466213	1.02565	1.09374	1.06419	1.54846	1.38381	0.969185	0.923174	0.979998	0.352829	0.607376	0.756573	0.489055	DRP2	dystrophin related protein 2 [Source:HGNC Symbol;Acc:HGNC:3032]
ENSG00000102387	0.0490745	0.045525	0.0513081	0.124161	0.0456482	0	0.0933671	0.0693226	0.0379742	0.0868203	0.0425362	0.116553	0.161944	0	0.102986	0.096779	0.0461271	0	0	0.0699999	0.0504042	0.0809835	0.146433	0.150478	TAF7L	TATA-box binding protein associated factor 7 like [Source:HGNC Symbol;Acc:HGNC:11548]
ENSG00000270813	0.098149	0.09105	0	0.0413871	0	0.0444204	0	0	0.0759484	0	0	0	0	0.0841339	0.0343287	0.096779	0.0461271	0.0510097	0.108609	0	0	0	0.0732167	0	NANOGNBP3	NANOGNB pseudogene 3 [Source:HGNC Symbol;Acc:HGNC:42160]
ENSG00000126953	22.4761	21.0781	25.8849	24.1701	19.4918	20.2113	18.44	17.8852	13.5948	11.7641	12.293	11.5679	20.0271	22.6741	21.4554	23.4689	18.1741	15.0989	18.7893	17.01	13.1051	11.9046	11.3242	12.2264	TIMM8A	translocase of inner mitochondrial membrane 8A [Source:HGNC Symbol;Acc:HGNC:11817]
ENSG00000010671	0.0490745	0.045525	0.0513081	0	0.182593	0	0	0.0346613	0	0	0.0850725	0.0582766	0	0.0420669	0	0	0.0922542	0	0	0.0349999	0	0.0404918	0	0.112859	BTK	Bruton tyrosine kinase [Source:HGNC Symbol;Acc:HGNC:1133]
ENSG00000241343	0.098149	0.045525	0	0.0827743	0.0456482	0	0.0466836	0	0	0	0.0425362	0	0.0539814	0	0.102986	0.0483895	0.0461271	0	0.162913	0	0	0.0809835	0	0	RPL36A	ribosomal protein L36a [Source:HGNC Symbol;Acc:HGNC:10359]
ENSG00000257529	0.245373	0.1821	0.205232	0.331097	0.228241	0.177681	0.233418	0.242629	0.0759484	0.303871	0.170145	0.145691	0.161944	0.126201	0.171643	0.193558	0.0922542	0.102019	0.488739	0.14	0.352829	0.0404918	0.292867	0.263337	RPL36A-HNRNPH2	RPL36A-HNRNPH2 readthrough [Source:HGNC Symbol;Acc:HGNC:48349]
ENSG00000102393	60.6561	65.7381	65.2125	67.7507	55.5538	55.0812	62.4159	63.2222	31.7844	30.7344	38.8781	40.1234	58.9476	60.2819	69.3096	69.7293	53.692	55.0905	63.4275	64.5399	35.3333	36.4426	45.6384	48.9807	GLA	galactosidase alpha [Source:HGNC Symbol;Acc:HGNC:4296]
ENSG00000126945	108.258	118.046	105.284	108.641	119.644	117.003	123.525	128.94	138.112	134.485	150.919	150.791	101.539	106.513	105.389	105.054	112.965	101.968	108.934	117.635	126.162	122.69	135.5	146.98	HNRNPH2	heterogeneous nuclear ribonucleoprotein H2 [Source:HGNC Symbol;Acc:HGNC:5042]
ENSG00000196440	0	0	0	0	0	0.0444204	0.0466836	0	0	0	0.0425362	0	0	0	0	0	0	0	0	0	0	0	0	0.0376196	ARMCX4	armadillo repeat containing X-linked 4 [Source:HGNC Symbol;Acc:HGNC:28615]
ENSG00000237682	0	0	0	0	0.0456482	0	0	0.0346613	0.0379742	0.0868203	0	0	0	0	0.0343287	0	0.0461271	0	0	0	0.0504042	0	0.0244056	0.0376196	AC234775.2	protein kinase C, iota (PRKCI) pseudogene
ENSG00000126947	0	0.045525	0.0513081	0.0827743	0.136945	0.133261	0.0933671	0.0346613	0.303794	0.347281	0.382826	0.34966	0.215925	0.0420669	0.308958	0.0483895	0.230636	0	0.0543043	0.175	0.453637	0.364426	0.512517	0.489055	ARMCX1	armadillo repeat containing X-linked 1 [Source:HGNC Symbol;Acc:HGNC:18073]
ENSG00000198960	0.785192	1.18365	1.23139	1.283	1.46074	0.977248	1.54056	1.21315	2.05061	1.51936	2.59471	2.3602	0.80972	0.841339	1.2015	1.11296	1.24543	0.765146	2.28078	1.68	3.12506	2.71295	2.80664	3.19767	ARMCX6	armadillo repeat containing X-linked 6 [Source:HGNC Symbol;Acc:HGNC:26094]
ENSG00000102401	3.92596	3.0957	4.48946	4.09733	5.88862	5.06392	5.36861	6.30836	10.0632	10.3316	10.8467	10.315	4.58842	5.00597	5.45826	4.93573	6.91907	6.07016	7.81982	8.60998	12.8531	12.9574	12.4224	10.5711	ARMCX3	armadillo repeat containing X-linked 3 [Source:HGNC Symbol;Acc:HGNC:24065]
ENSG00000261101	0.098149	0	0.0769621	0	0	0.133261	0	0	0.0759484	0.0868203	0.0425362	0.0291383	0	0.0420669	0	0.0483895	0.0461271	0.102019	0.108609	0	0.100808	0	0	0	AC234775.3	novel transcript, overlapping to ARMCX3
ENSG00000178146	0	0	0	0.0827743	0	0	0	0	0	0.0434101	0	0	0	0	0.0343287	0	0	0	0	0	0	0.0809835	0	0	AL672207.1	glycerol kinase (GK) pseudogene
ENSG00000166432	0.0490745	0	0	0	0.0456482	0.0888407	0.0466836	0.0346613	0.493665	0.347281	0.170145	0.17483	0.0539814	0.0420669	0	0.0483895	0.0922542	0	0	0	0.151212	0.161967	0.0488112	0.0752392	ZMAT1	zinc finger matrin-type 1 [Source:HGNC Symbol;Acc:HGNC:29377]
ENSG00000204071	0	0	0	0	0	0	0.0466836	0	0	0	0.0425362	0	0	0	0	0	0	0	0	0	0	0.0404918	0	0	TCEAL6	transcription elongation factor A like 6 [Source:HGNC Symbol;Acc:HGNC:24553]
ENSG00000184515	0.0490745	0.045525	0.025654	0	0	0.0888407	0	0.0346613	0.151897	0.0868203	0	0.233106	0	0.0841339	0.0343287	0	0	0.153029	0.0543043	0.0349999	0.201617	0.0809835	0.0488112	0.0376196	BEX5	brain expressed X-linked 5 [Source:HGNC Symbol;Acc:HGNC:27990]
ENSG00000158164	0	0.045525	0.025654	0	0.0456482	0.0888407	0.0466836	0	0.0379742	0	0.0850725	0.116553	0	0	0	0	0	0.102019	0.0543043	0.0349999	0.201617	0.121475	0.0976223	0.150478	TMSB15A	thymosin beta 15a [Source:HGNC Symbol;Acc:HGNC:30744]
ENSG00000125962	0	0.1821	0.0513081	0.0413871	0.0456482	0.133261	0.0933671	0	0.0379742	0	0.0850725	0.17483	0.107963	0.0420669	0	0.096779	0.138381	0.0510097	0	0.14	0.0504042	0.242951	0.122028	0.150478	ARMCX5	armadillo repeat containing X-linked 5 [Source:HGNC Symbol;Acc:HGNC:25772]
ENSG00000271147	5.49634	4.82565	6.10566	5.58726	5.47778	6.30769	5.55534	5.44182	5.43031	5.73014	5.61478	4.69127	4.21055	5.51077	4.97766	4.88734	4.61271	5.10097	3.96422	4.65499	5.34284	4.29213	4.44182	4.66483	ARMCX5-GPRASP2	ARMCX5-GPRASP2 readthrough [Source:HGNC Symbol;Acc:HGNC:42000]
ENSG00000270050	0.0490745	0	0.102616	0	0.0912964	0	0.0466836	0	0.0379742	0.0868203	0.0850725	0.0874149	0.0539814	0.126201	0	0.096779	0.0922542	0.0510097	0.0543043	0.0349999	0.201617	0.0404918	0.0976223	0.0752392	AL035427.1	novel transcript, antisense to ARMCX5 and GPRASP1
ENSG00000158301	3.43522	4.50698	4.54076	4.71813	6.02556	6.70747	7.51605	6.48166	10.1391	7.85724	11.0169	10.7812	3.56277	3.74396	5.1493	5.27446	6.4578	6.17218	6.13639	7.34998	10.1312	9.799	10.9825	11.474	GPRASP2	G protein-coupled receptor associated sorting protein 2 [Source:HGNC Symbol;Acc:HGNC:25169]
ENSG00000198908	8.04822	8.14898	9.79984	8.6913	9.40353	9.23943	9.85023	10.745	10.5948	9.98433	11.4422	11.2474	7.88128	7.57205	9.26875	8.27461	9.27155	8.82469	10.0463	10.43	12.097	11.1757	11.0069	11.2106	BHLHB9	basic helix-loop-helix family member b9 [Source:HGNC Symbol;Acc:HGNC:29353]
ENSG00000223546	5.69264	7.23848	7.95275	7.82217	6.89288	7.28494	7.14259	6.86294	4.5569	6.72857	7.31623	6.32301	6.58573	6.56244	7.48365	8.12944	7.01132	6.42723	7.16817	7.94498	6.30052	6.60016	7.19965	6.69629	LINC00630	long intergenic non-protein coding RNA 630 [Source:HGNC Symbol;Acc:HGNC:44263]
ENSG00000239407	2.40465	2.77703	3.28372	2.52461	2.64759	2.8429	2.28749	3.11952	2.43035	2.43097	3.8708	2.70986	2.80703	2.73435	2.9866	3.72599	2.81375	2.95857	3.36687	3.00999	2.92344	3.64426	3.56321	2.74623	Z68871.1	novel transcript
ENSG00000102128	0.0490745	0	0.102616	0.0827743	0	0.0888407	0.0933671	0.0693226	0.0759484	0.0868203	0	0.0291383	0	0.0420669	0.0686574	0	0	0.0510097	0	0.0349999	0.151212	0.0809835	0.0732167	0	RAB40AL	RAB40A like [Source:HGNC Symbol;Acc:HGNC:25410]
ENSG00000133169	0.0490745	0	0.0513081	0	0	0.0888407	0.140051	0.0346613	0.151897	0.0868203	0.0850725	0.0874149	0.107963	0.0841339	0	0	0.184508	0.204039	0.162913	0.0349999	0.100808	0.161967	0.0488112	0.0376196	BEX1	brain expressed X-linked 1 [Source:HGNC Symbol;Acc:HGNC:1036]
ENSG00000147206	0	0	0.025654	0	0	0	0	0	0.0379742	0.0434101	0.0425362	0.0291383	0	0	0	0	0	0	0	0	0	0.0404918	0	0	NXF3	nuclear RNA export factor 3 [Source:HGNC Symbol;Acc:HGNC:8073]
ENSG00000226241	0	0.045525	0.025654	0	0	0	0	0	0	0	0	0	0	0	0	0	0	0	0	0	0	0.0404918	0	0	Z75746.1	zinc finger protein 770 (ZNF770) pseudogene
ENSG00000102409	1.07964	1.32023	1.35966	1.24161	2.05417	1.82123	2.24081	2.39163	5.62018	4.64489	5.01928	5.91507	1.07963	0.715138	1.64778	0.822622	1.93734	2.65251	2.11787	2.93999	5.19163	5.10196	5.6865	5.64294	BEX4	brain expressed X-linked 4 [Source:HGNC Symbol;Acc:HGNC:25475]
ENSG00000180964	35.4809	34.4624	39.8664	31.4956	42.7267	42.6435	44.9563	44.0892	61.6321	60.644	52.9576	53.2357	34.71	40.5525	33.9511	36.7276	43.913	39.7876	42.9547	42.0699	54.2349	53.0037	49.4213	52.5922	TCEAL8	transcription elongation factor A like 8 [Source:HGNC Symbol;Acc:HGNC:28683]
ENSG00000133134	3.87689	4.64355	5.02819	4.80091	5.47778	5.73023	5.83545	6.447	6.60751	7.16267	8.37964	8.77063	4.21055	4.29083	5.01199	5.27446	6.73456	5.50905	6.73374	6.78999	7.61103	6.55966	8.54195	9.51776	BEX2	brain expressed X-linked 2 [Source:HGNC Symbol;Acc:HGNC:30933]
ENSG00000182916	0	0	0	0	0	0	0	0	0	0	0	0	0	0	0	0	0	0.0510097	0	0	0.0504042	0	0	0.0376196	TCEAL7	transcription elongation factor A like 7 [Source:HGNC Symbol;Acc:HGNC:28336]
ENSG00000185222	33.6651	37.0118	37.4549	32.1992	38.6184	37.8461	40.428	43.084	48.9487	47.4039	46.407	45.7763	34.764	37.3134	34.9123	35.034	40.1767	37.8492	40.8912	42.1049	46.7751	45.5532	45.6384	45.8959	TCEAL9	transcription elongation factor A like 9 [Source:HGNC Symbol;Acc:HGNC:30084]
ENSG00000166681	75.3294	76.9828	78.7579	77.725	81.2538	79.6013	87.5784	87.5544	91.3659	87.7319	91.1977	91.9896	74.3863	72.5234	83.2471	79.0685	73.8495	80.5444	94.0551	89.3898	93.0965	88.5555	95.5478	100.858	BEX3	brain expressed X-linked 3 [Source:HGNC Symbol;Acc:HGNC:13388]
ENSG00000281091	1.42316	1.22918	1.05182	0.86913	0.684723	0.799566	0.933671	1.14382	0.683536	0.564332	0.850725	0.699319	0.701758	0.925473	0.755231	0.919401	0.968669	0.510097	0.814565	0.699999	0.453637	0.809835	0.805384	1.09097	AL606763.1	novel transcript
ENSG00000234405	0.932416	1.22918	1.02616	1.11745	0.958612	0.755146	1.40051	0.831871	0.759484	1.25889	0.808189	0.874149	0.971664	1.13581	0.892546	0.822622	0.830288	0.969185	0.923174	0.979998	0.856871	0.971802	1.02503	0.90287	Z69733.1	novel transcript
ENSG00000172476	0.098149	0.1821	0.025654	0.206936	0.136945	0.0444204	0.0933671	0.138645	0.0759484	0.0868203	0	0.203968	0.107963	0.210335	0.0343287	0.096779	0.0461271	0	0	0	0.100808	0.242951	0.0732167	0.0752392	RAB40A	RAB40A, member RAS oncogene family [Source:HGNC Symbol;Acc:HGNC:18283]
ENSG00000133142	52.5588	51.3067	49.3584	46.7675	48.9805	45.8862	47.7106	47.4513	49.974	50.4426	49.4696	46.8252	49.8788	52.4995	51.3214	49.5025	45.9887	46.6229	46.6474	46.7249	49.3457	45.5127	47.2736	46.874	TCEAL4	transcription elongation factor A like 4 [Source:HGNC Symbol;Acc:HGNC:26121]
ENSG00000279894	0.0490745	0	0.0513081	0.124161	0.0912964	0.133261	0	0.0346613	0.0759484	0	0	0	0	0	0.0343287	0.0483895	0.0922542	0	0	0.0349999	0.0504042	0.0809835	0.0244056	0	Z73965.1	TEC
ENSG00000196507	9.91305	9.8334	10.9799	10.8848	12.2794	13.3705	15.0321	14.2805	17.9998	18.7098	19.9495	19.814	8.36711	9.00232	10.8479	10.5005	13.1462	14.1297	16.6714	15.61	21.2706	20.6508	20.94	21.5937	TCEAL3	transcription elongation factor A like 3 [Source:HGNC Symbol;Acc:HGNC:28247]
ENSG00000172465	3.82781	4.1883	4.92557	3.64207	4.65611	4.44204	4.48162	5.02589	6.30372	6.38129	5.31703	5.68197	4.10258	5.55284	5.1493	4.64539	4.05919	3.92775	5.43043	5.07499	5.54446	5.95229	5.97937	5.83104	TCEAL1	transcription elongation factor A like 1 [Source:HGNC Symbol;Acc:HGNC:11616]
ENSG00000180284	0	0	0	0	0	0	0	0	0	0	0	0	0	0.0420669	0	0	0	0.0510097	0	0	0	0	0	0	AL049610.1	novel pseudogene
ENSG00000123562	360.845	371.53	363.954	341.278	327.8	342.57	332.667	329.352	324.072	324.621	304.559	296.336	353.092	373.723	345.312	348.066	324.274	320.545	326.097	319.094	295.419	289.88	275.49	297.985	MORF4L2	mortality factor 4 like 2 [Source:HGNC Symbol;Acc:HGNC:16849]
ENSG00000231154	0.736118	0.773925	0.179578	0.248323	0.684723	0.444204	0.186734	0.242629	0.189871	0.520922	0.297754	0.320521	0.701758	0.799272	0.51493	0.580674	0.415144	0.459088	0.271522	0.14	0.403233	0.202459	0.170839	0.300957	MORF4L2-AS1	MORF4L2 antisense RNA 1 [Source:HGNC Symbol;Acc:HGNC:27991]
ENSG00000179363	0	0	0	0	0	0	0	0	0	0	0.0425362	0	0.0539814	0.0420669	0	0	0	0	0	0	0	0.0404918	0.0244056	0.0376196	TMEM31	transmembrane protein 31 [Source:HGNC Symbol;Acc:HGNC:28601]
ENSG00000123570	0	0	0	0	0.0456482	0.177681	0	0	0.0759484	0.13023	0.0425362	0.145691	0	0	0	0	0	0	0	0.0349999	0.100808	0.0809835	0.170839	0.0752392	RAB9B	RAB9B, member RAS oncogene family [Source:HGNC Symbol;Acc:HGNC:14090]
ENSG00000234345	0	0	0	0	0	0	0	0	0	0	0	0	0	0	0	0	0	0	0	0.0349999	0	0.0404918	0	0	AC234782.3	E74-like factor 2 (ELF2) pseudogene
ENSG00000231728	0	0	0.025654	0	0	0.0444204	0	0.0346613	0	0	0.0850725	0.0874149	0	0	0.0686574	0	0.0461271	0	0.0543043	0	0	0.0404918	0	0	TMSB15B-AS1	TMSB15B antisense RNA 1 [Source:HGNC Symbol;Acc:HGNC:53858]
ENSG00000158427	0.0490745	0	0.0513081	0.165549	0.182593	0.0888407	0	0	0.113923	0.13023	0.0425362	0.233106	0.0539814	0.0420669	0.102986	0	0	0.102019	0	0.21	0.151212	0.202459	0.146433	0	TMSB15B	thymosin beta 15B [Source:HGNC Symbol;Acc:HGNC:28612]
ENSG00000269743	8.44081	6.82875	8.56845	7.36691	9.17528	10.7053	7.93621	8.94261	13.253	14.1951	11.9527	10.9851	8.58304	9.00232	6.90007	6.19386	10.7015	9.53882	8.25426	7.97998	12.0466	12.7954	11.4218	9.44252	SLC25A53	solute carrier family 25 member 53 [Source:HGNC Symbol;Acc:HGNC:31894]
ENSG00000123575	84.3591	80.7159	93.0472	79.8358	84.4035	90.8396	80.2957	90.9166	101.239	100.929	85.4978	90.7658	84.8587	94.7768	82.1142	78.9233	90.7782	86.5125	80.6419	84.3148	96.9272	90.4586	83.2474	87.3527	FAM199X	family with sequence similarity 199, X-linked [Source:HGNC Symbol;Acc:HGNC:25195]
ENSG00000123576	0	0	0	0	0	0	0	0	0	0	0	0.0291383	0	0	0	0	0	0	0	0	0.0504042	0	0	0.0376196	ESX1	ESX homeobox 1 [Source:HGNC Symbol;Acc:HGNC:14865]
ENSG00000189108	0.392596	0.500775	0.538735	0.372484	0.273889	0.533044	0.560203	0.554581	0.45569	0.217051	0.467899	0.378798	1.02565	0.631004	0.480602	0.677453	0.64578	0.357068	0.325826	0.279999	0.252021	0.445409	0.390489	0.639533	IL1RAPL2	interleukin 1 receptor accessory protein like 2 [Source:HGNC Symbol;Acc:HGNC:5997]
ENSG00000157502	0.441671	0.318675	0.538735	0.744968	0.776019	0.843987	1.26046	0.866532	2.2025	1.91005	1.5313	1.60261	0.863702	0.631004	0.27463	0.241948	1.15318	1.17322	0.760261	0.804998	2.77223	2.34852	2.22091	1.39193	MUM1L1	MUM1 like 1 [Source:HGNC Symbol;Acc:HGNC:26583]
ENSG00000147231	11.4344	11.0626	13.1605	10.4296	10.2708	12.0823	9.19666	11.7848	8.69609	7.07585	7.2737	6.70181	12.9555	13.798	12.9762	13.2103	12.5927	12.3954	12.4357	12.74	8.26628	8.98917	8.22468	9.17918	RADX	RPA1 related single stranded DNA binding protein, X-linked [Source:HGNC Symbol;Acc:HGNC:25486]
ENSG00000133135	16.7344	15.2054	18.3683	15.6029	14.5161	13.1928	12.6979	13.8299	11.3543	10.9394	9.99602	10.9851	22.5102	25.0719	22.1763	23.4205	19.3734	16.4761	19.2237	20.3	14.2644	14.901	15.4975	17.3426	RNF128	ring finger protein 128, E3 ubiquitin protein ligase [Source:HGNC Symbol;Acc:HGNC:21153]
ENSG00000133138	24.341	22.2617	25.6027	23.8804	25.1521	27.1408	25.2558	27.0011	32.7338	32.1669	28.8821	29.1092	23.6438	26.5442	22.8286	23.0818	26.7999	24.0766	22.9707	24.9199	32.9643	29.9639	27.5051	27.6504	TBC1D8B	TBC1 domain family member 8B [Source:HGNC Symbol;Acc:HGNC:24715]
ENSG00000133131	70.1765	71.884	79.1427	79.8358	58.2471	59.8786	62.1825	63.2915	48.7968	47.838	48.4062	46.7961	68.9342	75.3419	75.0769	74.8586	56.2751	53.1522	60.4407	60.4799	43.4988	44.055	41.0746	43.5635	MORC4	MORC family CW-type zinc finger 4 [Source:HGNC Symbol;Acc:HGNC:23485]
ENSG00000165376	0	0	0	0	0	0	0	0	0.0379742	0	0.0425362	0.0291383	0	0	0	0	0	0	0	0	0	0	0	0.0752392	CLDN2	claudin 2 [Source:HGNC Symbol;Acc:HGNC:2041]
ENSG00000089682	33.4688	30.9115	34.7099	30.8334	31.6798	34.0704	32.4451	33.3442	34.3287	36.725	32.5402	30.0999	33.7383	35.168	31.1361	31.3564	34.3186	31.7791	28.8356	30.8699	34.8797	34.9039	30.9463	28.1018	RBM41	RNA binding motif protein 41 [Source:HGNC Symbol;Acc:HGNC:25617]
ENSG00000198088	13.0047	13.612	15.2128	15.5202	11.6403	12.1712	11.4842	12.9287	8.27837	7.85724	7.48638	6.78922	14.6289	17.1212	16.0658	13.5975	13.7459	14.7928	14.6622	15.785	8.26628	7.81491	8.54195	9.593	NUP62CL	nucleoporin 62 C-terminal like [Source:HGNC Symbol;Acc:HGNC:25960]
ENSG00000213569	0	0.045525	0.0513081	0	0	0	0	0.0346613	0.0379742	0.0434101	0	0	0	0	0.0343287	0	0	0	0	0	0	0	0.0244056	0	AL390039.1	general transcription factor IIIC, polypeptide 6, alpha 35kDa (GTF3C6) pseudogene
ENSG00000080572	0	0.045525	0.025654	0.0413871	0	0	0	0	0	0	0	0	0	0	0	0	0	0	0	0	0	0	0	0	PIH1D3	PIH1 domain containing 3 [Source:HGNC Symbol;Acc:HGNC:28570]
ENSG00000204053	0	0	0	0	0	0	0	0	0	0.0434101	0	0	0	0	0	0	0.0461271	0	0	0	0.100808	0.0404918	0	0.0752392	MYCLP1	MYCL pseudogene 1 [Source:HGNC Symbol;Acc:HGNC:7556]
ENSG00000215007	0	0.09105	0.025654	0	0.0912964	0.0444204	0.0933671	0.0346613	0	0.13023	0.0850725	0.145691	0	0.0420669	0	0	0.0461271	0	0.162913	0.105	0.0504042	0.0809835	0.0732167	0.150478	DNAJA1P3	DnaJ heat shock protein family (Hsp40) member A1 pseudogene 3 [Source:HGNC Symbol;Acc:HGNC:39339]
ENSG00000147234	0.294447	0.318675	0.307848	0.124161	0.547778	0.310942	0.65357	0.311952	0.531639	0.390691	0.638044	0.407936	0.107963	0.126201	0.308958	0.290337	0.276763	0.510097	0.543043	0.419999	0.907275	0.364426	0.780979	0.526674	FRMPD3	FERM and PDZ domain containing 3 [Source:HGNC Symbol;Acc:HGNC:29382]
ENSG00000147224	103.253	106.984	104.13	99.8671	99.1935	98.0801	93.5539	94.7986	68.3536	64.1168	68.1856	67.7465	111.472	113.749	118.194	112.99	91.9313	96.5614	106.925	105.945	74.5982	71.8324	74.4126	75.5778	PRPS1	phosphoribosyl pyrophosphate synthetase 1 [Source:HGNC Symbol;Acc:HGNC:9462]
ENSG00000157514	50.3504	51.3067	62.5958	62.0393	30.1734	29.4063	34.1257	38.474	20.8478	19.795	25.9046	26.6907	74.8182	70.2518	95.0218	98.4727	43.6824	44.5315	61.0381	58.1349	23.3875	22.8778	30.4338	30.6224	TSC22D3	TSC22 domain family member 3 [Source:HGNC Symbol;Acc:HGNC:3051]
ENSG00000170935	0	0	0	0	0	0	0	0.0346613	0	0	0	0.0291383	0	0	0.0343287	0	0.0461271	0	0	0	0.0504042	0	0	0	NCBP2L	nuclear cap binding protein subunit 2 like [Source:HGNC Symbol;Acc:HGNC:31795]
ENSG00000080561	13.5936	13.8851	14.4176	13.6991	15.1095	12.8375	14.6586	14.7657	17.2783	17.6679	17.0145	17.2499	16.8962	15.4806	16.1345	17.2267	14.161	16.1701	15.1509	16.695	15.4741	18.6262	18.2798	15.7626	MID2	midline 2 [Source:HGNC Symbol;Acc:HGNC:7096]
ENSG00000236064	0.392596	0.45525	0.615697	0.331097	0.410834	0.177681	0.840304	0.346613	0.607587	0.303871	0.467899	0.291383	0.37787	0.420669	0.411944	0.629064	0.32289	0.408078	0.543043	0.454999	0.453637	0.404918	0.292867	0.376196	AL034399.2
ENSG00000277883	1.07964	0.956025	1.07747	0.910517	0.958612	0.755146	0.793621	0.658565	0.873406	1.04184	0.68058	0.670181	0.80972	0.631004	0.755231	0.919401	1.15318	1.02019	0.543043	0.454999	1.05849	0.890819	0.488112	0.639533	NLRP3P1	NLR family pyrin domain containing 3 pseudogene 1 [Source:HGNC Symbol;Acc:HGNC:29886]
ENSG00000170925	0	0	0	0	0	0	0.0466836	0	0	0	0	0	0	0	0.0343287	0	0	0	0	0	0	0	0	0	TEX13B	testis expressed 13B [Source:HGNC Symbol;Acc:HGNC:11736]
ENSG00000101842	1.03056	0.81945	1.38532	1.11745	0.867315	1.19935	1.58724	1.03984	1.55694	1.60618	1.78652	1.10726	0.80972	0.757205	0.926875	0.774232	0.830288	0.969185	0.868869	0.839998	1.71374	1.53869	0.878601	1.09097	VSIG1	V-set and immunoglobulin domain containing 1 [Source:HGNC Symbol;Acc:HGNC:28675]
ENSG00000101843	75.5257	71.5198	90.3278	75.9454	73.5392	76.5807	75.4406	77.3987	72.6826	73.0159	70.7378	75.2642	78.9747	84.5966	77.2396	76.0683	71.3586	75.3924	86.9412	73.3248	77.4712	72.7637	71.9965	74.6373	PSMD10	proteasome 26S subunit, non-ATPase 10 [Source:HGNC Symbol;Acc:HGNC:9555]
ENSG00000101844	19.777	21.761	28.2707	26.7775	25.426	26.7855	29.8775	31.2992	38.6957	37.6366	45.3011	45.6014	20.5669	20.9073	26.6047	22.9366	24.7241	25.1988	28.0753	28.3149	40.3737	36.4831	42.124	43.4883	ATG4A	autophagy related 4A cysteine peptidase [Source:HGNC Symbol;Acc:HGNC:16489]
ENSG00000197565	218.431	245.425	221.394	253.703	189.805	185.81	209.796	206.304	148.365	144.122	172.91	172.44	210.365	185.347	243.528	244.222	180.68	174.555	173.122	197.365	140.628	154.274	164.445	167.219	COL4A6	collagen type IV alpha 6 chain [Source:HGNC Symbol;Acc:HGNC:2208]
ENSG00000188153	196.298	213.467	205.335	226.926	196.698	196.516	209.189	212.89	217.364	228.771	256.281	258.69	179.218	176.345	189.426	204.494	193.226	178.585	167.257	184.275	202.171	237.241	230.242	237.417	COL4A5	collagen type IV alpha 5 chain [Source:HGNC Symbol;Acc:HGNC:2207]
ENSG00000133124	0	0	0	0.0413871	0	0	0	0	0	0	0	0	0	0	0	0	0	0	0.0543043	0	0	0	0	0	IRS4	insulin receptor substrate 4 [Source:HGNC Symbol;Acc:HGNC:6128]
ENSG00000237863	0	0.045525	0	0	0	0	0	0	0	0	0	0	0	0	0	0	0	0	0	0.0349999	0	0	0	0	AL035425.1
ENSG00000275110	0.0490745	0	0	0	0.0456482	0	0.0466836	0	0	0.0434101	0	0	0.0539814	0	0	0.0483895	0	0	0	0	0.151212	0	0.0244056	0	MIR6087	microRNA 6087 [Source:HGNC Symbol;Acc:HGNC:50045]
ENSG00000101890	0	0	0.025654	0	0.0912964	0	0	0	0	0	0.0850725	0.0291383	0.0539814	0.0420669	0	0	0.0922542	0	0	0	0.0504042	0	0.0244056	0	GUCY2F	guanylate cyclase 2F, retinal [Source:HGNC Symbol;Acc:HGNC:4691]
ENSG00000101888	21.0039	19.4392	22.9604	21.1488	21.3177	19.9447	22.2681	21.282	19.7086	18.4493	18.2906	20.3968	23.266	22.3796	18.8465	21.5817	22.9713	20.3529	21.3959	20.16	19.2544	18.5047	18.3042	20.3146	NXT2	nuclear transport factor 2 like export factor 2 [Source:HGNC Symbol;Acc:HGNC:18151]
ENSG00000176076	0.147224	0.27315	0.282194	0.248323	0.228241	0.222102	0.326785	0.138645	0.341768	0.217051	0.0850725	0.17483	0.161944	0.210335	0.27463	0.193558	0.0461271	0.204039	0.271522	0.105	0.302425	0.121475	0.292867	0.150478	KCNE5	potassium voltage-gated channel subfamily E regulatory subunit 5 [Source:HGNC Symbol;Acc:HGNC:6241]
ENSG00000068366	230.748	232.223	226.73	207.474	228.926	230.097	222.401	235.004	292.022	285.161	272.487	264.08	264.725	281.049	240.919	261.497	250.47	234.798	234.758	244.159	275.912	268.258	259.944	273.57	ACSL4	acyl-CoA synthetase long chain family member 4 [Source:HGNC Symbol;Acc:HGNC:3571]
ENSG00000157600	171.172	181.099	179.501	199.279	175.746	169.286	186.221	191.296	157.859	148.593	174.399	179.783	172.147	162.673	189.7	179.138	155.264	158.334	165.194	174.895	151.313	160.226	166.885	172.824	TMEM164	transmembrane protein 164 [Source:HGNC Symbol;Acc:HGNC:26217]
ENSG00000101935	93.7814	92.3703	93.5346	88.8582	83.6275	89.5514	82.6299	85.4054	83.9609	86.1691	76.9055	78.8774	109.474	111.309	101.682	107.715	96.5441	94.7761	95.467	97.7548	90.1226	83.494	82.32	83.1769	AMMECR1	Alport syndrome, mental retardation, midface hypoplasia and elliptocytosis chromosomal region gene 1 [Source:HGNC Symbol;Acc:HGNC:467]
ENSG00000243978	0.196298	0.3642	0.38481	0.703581	0.0456482	0.222102	0.326785	0.346613	0.151897	0.260461	0.212681	0.262245	0.0539814	0.126201	0.308958	0.338727	0.32289	0.204039	0.38013	0.21	0.151212	0.121475	0.0732167	0.263337	RTL9	retrotransposon Gag like 9 [Source:HGNC Symbol;Acc:HGNC:29245]
ENSG00000077264	0.196298	0.09105	0.25654	0.165549	0.136945	0.177681	0.186734	0.138645	0.265819	0.173641	0.68058	0.203968	0.107963	0.336535	0.343287	0.241948	0.369017	0.561107	0.217217	0.384999	0.756062	0.728852	0.707762	0.601914	PAK3	p21 (RAC1) activated kinase 3 [Source:HGNC Symbol;Acc:HGNC:8592]
ENSG00000077274	0	0	0	0	0	0	0	0	0.0759484	0.13023	0.0850725	0.233106	0	0	0	0	0.0461271	0	0.0543043	0.0699999	0.201617	0.161967	0.195245	0.150478	CAPN6	calpain 6 [Source:HGNC Symbol;Acc:HGNC:1483]
ENSG00000077279	0.0490745	0	0.025654	0	0	0	0.0466836	0	0	0	0	0.0291383	0	0	0	0	0.0461271	0	0	0	0	0	0	0	DCX	doublecortin [Source:HGNC Symbol;Acc:HGNC:2714]
ENSG00000229939	0	0	0	0	0	0	0	0	0	0	0	0.0291383	0	0	0	0	0	0	0	0.0349999	0	0	0	0	AL589880.1	novel pseudogene (PRO1843)
ENSG00000225031	10.7964	9.24158	9.97942	10.0157	8.49056	7.8624	7.60942	8.83863	6.87333	7.20608	6.38044	6.20646	9.23081	10.1802	8.30754	7.79071	8.21063	8.26358	8.96021	8.04998	8.5183	7.77442	6.76035	5.60532	EIF4BP7	eukaryotic translation initiation factor 4B pseudogene 7 [Source:HGNC Symbol;Acc:HGNC:37940]
ENSG00000101901	32.3401	33.4154	34.6073	31.1231	33.871	32.6934	28.9438	29.878	35.0122	35.987	27.4784	28.439	32.7667	36.9348	32.7152	32.179	33.9034	33.1053	30.6819	28.8749	32.9139	33.7296	29.2379	29.7947	ALG13	ALG13, UDP-N-acetylglucosaminyltransferase subunit [Source:HGNC Symbol;Acc:HGNC:30881]
ENSG00000204025	0	0	0	0.0413871	0	0.0444204	0	0	0	0	0	0	0	0	0	0	0	0	0	0.0349999	0	0.0404918	0.0244056	0.0376196	TRPC5OS	TRPC5 opposite strand [Source:HGNC Symbol;Acc:HGNC:40593]
ENSG00000126016	0	0	0	0	0	0	0	0	0.0379742	0	0	0	0	0	0	0	0	0	0	0	0.0504042	0	0.0244056	0.0752392	AMOT	angiomotin [Source:HGNC Symbol;Acc:HGNC:17810]
ENSG00000241743	0	0	0.025654	0	0	0	0	0	0.0379742	0	0	0	0	0	0	0	0	0	0	0	0	0	0.0244056	0	XACT	X active specific transcript [Source:HGNC Symbol;Acc:HGNC:45056]
ENSG00000147246	0	0	0	0	0	0.0444204	0.0466836	0	0	0	0	0	0	0.0420669	0	0	0	0	0	0	0	0	0	0	HTR2C	5-hydroxytryptamine receptor 2C [Source:HGNC Symbol;Acc:HGNC:5295]
ENSG00000224773	0	0	0.025654	0	0	0	0	0.0346613	0	0.0434101	0	0	0	0.0420669	0	0.0483895	0	0	0	0	0.0504042	0	0	0	HSPA8P7	heat shock protein family A (Hsp70) member 8 pseudogene 7 [Source:HGNC Symbol;Acc:HGNC:44922]
ENSG00000123496	0.245373	0.3642	0.359156	0.455258	0.273889	0.177681	0.326785	0.103984	0.303794	0.390691	0.127609	0.233106	0.431851	0.504803	0.51493	0.193558	0.138381	0.255049	0.325826	0.14	0.100808	0.0404918	0.122028	0.112859	IL13RA2	interleukin 13 receptor subunit alpha 2 [Source:HGNC Symbol;Acc:HGNC:5975]
ENSG00000130224	0	0	0	0	0	0	0.0466836	0	0.113923	0	0	0	0	0	0	0	0	0	0	0.0349999	0.100808	0.0404918	0.0488112	0.0752392	LRCH2	leucine rich repeats and calponin homology domain containing 2 [Source:HGNC Symbol;Acc:HGNC:29292]
ENSG00000271021	0	0	0.0513081	0	0	0.0444204	0	0	0.0759484	0.0434101	0	0.0291383	0.0539814	0.0420669	0	0.096779	0.0461271	0	0	0.0699999	0.100808	0.0404918	0.0976223	0.0376196	AC239600.1	UDP-GlcNAc:betaGal beta-1,3-N-acetylglucosaminyltransferase-like 1 (B3GNTL1) pseudogene
ENSG00000271826	0.785192	0.7284	1.23139	1.283	0.821667	0.932827	0.606886	0.866532	0.949355	0.824793	0.510435	0.553628	0.917683	1.09374	0.583588	0.387116	1.10705	1.17322	0.705956	0.664999	1.00808	0.607376	0.658951	0.601914	PLS3-AS1	PLS3 antisense RNA 1 [Source:HGNC Symbol;Acc:HGNC:50343]
ENSG00000102024	431.708	467.77	478.653	455.507	416.905	414.797	420.292	440.06	424.172	415.522	423.363	422.505	461.109	487.135	458.082	477.072	386.13	379.104	414.831	417.934	380.854	363.454	373.894	396.924	PLS3	plastin 3 [Source:HGNC Symbol;Acc:HGNC:9091]
ENSG00000227881	0	0	0	0	0	0	0	0	0	0	0	0	0	0	0	0	0	0	0	0	0	0	0.0244056	0.0376196	ASS1P5	argininosuccinate synthetase 1 pseudogene 5 [Source:HGNC Symbol;Acc:HGNC:768]
ENSG00000234785	0.098149	0.045525	0.0769621	0.0413871	0	0	0.0466836	0.0346613	0	0	0.127609	0.0582766	0.0539814	0	0	0.0483895	0.0461271	0.0510097	0	0.0349999	0.100808	0	0.0244056	0.0376196	EEF1GP5	eukaryotic translation elongation factor 1 gamma pseudogene 5 [Source:HGNC Symbol;Acc:HGNC:44560]
ENSG00000228532	0	0	0.025654	0	0.0456482	0	0	0	0	0	0	0	0	0	0	0.0483895	0.0461271	0	0	0	0	0	0	0	AC005000.1	small ubiquitin-like modifier 2 (SUMO2) pseudogene
ENSG00000235244	0.785192	0.864975	2.95021	1.6141	0.958612	1.24377	1.16709	0.831871	0.987329	1.51936	1.36116	1.25295	0.917683	1.17787	1.23583	0.96779	1.15318	0.969185	1.1947	1.05	1.76415	1.25524	1.34231	0.97811	DANT2	DXZ4 associated non-coding transcript 2, distal [Source:HGNC Symbol;Acc:HGNC:50862]
ENSG00000234558	0.0490745	0	0.025654	0.0413871	0	0	0	0	0	0	0	0	0	0	0.0343287	0	0	0.102019	0	0.0349999	0	0	0.0244056	0	API5P1	apoptosis inhibitor 5 pseudogene 1 [Source:HGNC Symbol;Acc:HGNC:595]
ENSG00000180772	0	0	0	0	0	0	0	0	0	0.0434101	0	0	0	0	0	0.0483895	0	0	0	0	0	0	0	0	AGTR2	angiotensin II receptor type 2 [Source:HGNC Symbol;Acc:HGNC:338]
ENSG00000268104	0	0	0	0	0	0.0444204	0	0.0346613	0	0.0434101	0.0425362	0	0.107963	0	0.0343287	0.0483895	0	0.102019	0.0543043	0	0.0504042	0	0.0732167	0.112859	SLC6A14	solute carrier family 6 member 14 [Source:HGNC Symbol;Acc:HGNC:11047]
ENSG00000213526	0	0	0	0	0	0	0	0	0	0.0434101	0	0	0	0	0	0	0	0	0.0543043	0.0349999	0	0	0	0	SETP8	SET pseudogene 8 [Source:HGNC Symbol;Acc:HGNC:42927]
ENSG00000279587	0.0490745	0	0.0513081	0	0	0	0.0466836	0	0	0	0.0850725	0.0582766	0	0	0	0	0.0461271	0.0510097	0.0543043	0	0	0.0404918	0.0244056	0.0376196	AC006963.1	TEC
ENSG00000003096	17.1761	15.3875	17.9578	16.0582	19.5831	19.4561	19.8872	19.3063	19.139	19.1005	17.9078	17.1333	14.2511	16.7426	15.7225	15.5814	16.329	15.711	19.0608	17.78	18.0447	18.5047	16.7666	16.816	KLHL13	kelch like family member 13 [Source:HGNC Symbol;Acc:HGNC:22931]
ENSG00000131725	38.7198	39.6523	47.0495	44.1187	48.5697	46.3304	48.5976	51.0214	60.0372	61.2083	63.2089	61.5692	44.5886	44.7172	48.1975	45.341	44.0053	42.8482	47.1362	51.5199	60.0314	56.4455	57.3043	61.9595	WDR44	WD repeat domain 44 [Source:HGNC Symbol;Acc:HGNC:30512]
ENSG00000147251	20.8567	18.5742	18.4966	17.0101	21.5459	23.3207	15.4989	18.0239	23.6959	24.3531	20.9278	18.4445	35.9516	32.4336	26.8107	26.3239	28.5527	26.9842	24.1654	25.4449	26.3614	25.1859	22.1115	21.9322	DOCK11	dedicator of cytokinesis 11 [Source:HGNC Symbol;Acc:HGNC:23483]
ENSG00000131724	66.8395	71.5653	76.6286	67.0471	80.1582	83.5991	74.7404	78.5078	103.442	98.7581	95.3237	94.175	70.1758	77.2349	72.5365	71.0358	74.9566	71.9747	74.3969	78.9248	94.7094	92.9691	86.6154	92.0175	IL13RA1	interleukin 13 receptor subunit alpha 1 [Source:HGNC Symbol;Acc:HGNC:5974]
ENSG00000174460	0	0	0.0769621	0	0	0	0.233418	0	0.265819	0.0868203	0.0425362	0.203968	0.0539814	0	0	0.0483895	0.0922542	0	0.0543043	0.0349999	0.252021	0.161967	0.366084	0.489055	ZCCHC12	zinc finger CCHC-type containing 12 [Source:HGNC Symbol;Acc:HGNC:27273]
ENSG00000203650	0.245373	0.227625	0.307848	0.124161	0.319537	0.533044	0.373469	0.311952	0.493665	0.694562	0.382826	0.291383	0.269907	0.294469	0.240301	0.241948	0.461271	0.408078	0.217217	0.279999	0.302425	0.68836	0.366084	0.225718	LINC01285	long intergenic non-protein coding RNA 1285 [Source:HGNC Symbol;Acc:HGNC:50344]
ENSG00000175556	5.74172	6.05483	6.33655	6.58055	6.2538	6.974	6.02218	5.40716	7.02523	7.16267	7.06102	6.90578	8.20517	8.49752	7.44933	8.56495	8.30288	5.96814	6.89665	6.43999	8.26628	7.89589	7.02881	6.80915	LONRF3	LON peptidase N-terminal domain and ring finger 3 [Source:HGNC Symbol;Acc:HGNC:21152]
ENSG00000250423	0	0	0	0	0	0	0	0	0	0	0	0	0	0	0	0	0	0	0	0.0349999	0	0	0.0488112	0.0376196	KIAA1210	KIAA1210 [Source:HGNC Symbol;Acc:HGNC:29218]
ENSG00000230170	0	0	0	0	0	0	0	0	0	0	0	0	0	0	0	0	0.0461271	0	0	0	0	0.0404918	0	0	HNRNPA1P28	heterogeneous nuclear ribonucleoprotein A1 pseudogene 28 [Source:HGNC Symbol;Acc:HGNC:39546]
ENSG00000101856	107.522	100.929	114.879	95.3146	105.949	106.342	97.1485	98.8194	97.9734	99.2356	83.5412	81.2376	114.117	127.463	104.05	108.151	101.526	101.662	120.61	102.06	98.4897	87.2597	85.2731	88.7446	PGRMC1	progesterone receptor membrane component 1 [Source:HGNC Symbol;Acc:HGNC:16090]
ENSG00000230392	0.0490745	0	0	0.0413871	0.0456482	0.0888407	0	0.103984	0	0.0868203	0.0425362	0.0291383	0	0	0.0343287	0	0.0461271	0.102019	0.162913	0	0.100808	0	0	0.0752392	AC004835.1
ENSG00000226661	0	0.09105	0.025654	0.0413871	0.0912964	0	0.0466836	0	0	0	0	0.0582766	0.0539814	0	0.0343287	0	0.0461271	0.102019	0.0543043	0.0699999	0.0504042	0.0809835	0.0732167	0.0752392	AC004973.1	novel transcript
ENSG00000077713	49.3689	45.7071	56.875	47.2227	48.2501	51.6609	42.7621	46.8274	52.0246	49.531	42.7064	42.8624	46.424	52.1209	52.111	47.954	46.7268	43.0522	50.8832	44.7649	47.8336	43.0832	41.3186	41.7201	SLC25A43	solute carrier family 25 member 43 [Source:HGNC Symbol;Acc:HGNC:30557]
ENSG00000252147	0	0.045525	0.025654	0	0.136945	0.0444204	0	0.0693226	0	0	0	0.0291383	0	0.0420669	0.102986	0.0483895	0.0461271	0	0.0543043	0.0349999	0	0.0809835	0	0	RNY3P16	RNA, Ro-associated Y3 pseudogene 16 [Source:HGNC Symbol;Acc:HGNC:50891]
ENSG00000224281	0.736118	0.7284	1.18009	0.951904	0.776019	0.666305	0.606886	0.935855	0.759484	0.824793	0.723116	0.611904	0.593795	0.631004	1.02986	1.16135	1.06092	0.714136	0.868869	0.979998	0.403233	0.445409	0.536923	0.601914	SLC25A5-AS1	SLC25A5 antisense RNA 1 [Source:HGNC Symbol;Acc:HGNC:43438]
ENSG00000005022	605.776	626.697	608.154	671.961	551.841	528.291	623.086	601.062	391.172	380.056	474.492	457.996	603.188	559.238	623.237	658.194	504.492	525.502	612.879	583.589	404.393	394.835	429.026	478.935	SLC25A5	solute carrier family 25 member 5 [Source:HGNC Symbol;Acc:HGNC:10991]
ENSG00000018610	53.8838	53.5374	54.4892	53.9274	50.0761	50.5948	51.3052	50.7441	45.3792	40.2846	44.4504	42.9207	55.3309	57.5476	58.805	57.0996	47.6032	50.8567	54.1414	54.3899	47.4303	43.2857	44.0033	49.3945	CXorf56	chromosome X open reading frame 56 [Source:HGNC Symbol;Acc:HGNC:26239]
ENSG00000077721	91.2295	90.9135	96.2026	93.9902	91.0681	97.014	98.1289	98.4034	101.429	104.445	104.001	105.335	91.7683	97.6374	101.373	101.473	91.7007	89.8792	98.2908	102.095	105.446	99.2858	100.112	107.705	UBE2A	ubiquitin conjugating enzyme E2 A [Source:HGNC Symbol;Acc:HGNC:12472]
ENSG00000186416	54.8162	53.9927	55.6179	49.499	53.1801	52.5049	50.5583	50.5362	46.8602	46.362	44.5354	43.6492	56.0326	58.8937	55.1319	55.1641	50.1863	52.0809	51.4262	53.6549	49.1945	46.444	45.6872	47.3631	NKRF	NFKB repressing factor [Source:HGNC Symbol;Acc:HGNC:19374]
ENSG00000125354	24.39	25.494	25.3462	27.3983	31.9994	29.8061	30.7645	32.8589	39.1134	35.7265	41.3027	42.6876	24.5075	27.68	29.763	28.7434	33.765	32.7993	35.0806	37.3799	45.9182	43.3667	44.6622	44.3911	SEPT6	septin 6 [Source:HGNC Symbol;Acc:HGNC:15848]
ENSG00000279601	0	0	0	0	0.0456482	0	0.0466836	0	0	0	0	0	0	0	0	0	0	0	0	0.0349999	0	0.0404918	0.0244056	0.0376196	AC005052.1	TEC
ENSG00000187808	0.098149	0.1821	0.153924	0.0827743	0.228241	0.266522	0.326785	0.27729	0.113923	0.303871	0.0425362	0.291383	0.161944	0.0841339	0.446273	0.193558	0.230636	0.255049	0.488739	0.279999	0.201617	0.202459	0.292867	0.300957	SOWAHD	sosondowah ankyrin repeat domain family member D [Source:HGNC Symbol;Acc:HGNC:32960]
ENSG00000198918	249.789	253.256	218.752	246.129	230.523	237.96	249.057	218.054	200.314	205.2	202.983	169.76	242.16	235.785	211.362	252.061	211.308	223.117	266.634	202.44	202.978	192.093	162.297	197.653	RPL39	ribosomal protein L39 [Source:HGNC Symbol;Acc:HGNC:10350]
ENSG00000125351	23.6539	28.8173	31.3492	28.8882	20.9525	20.3001	25.1624	25.0255	14.5441	14.5424	15.3981	16.3757	28.988	30.5406	34.2944	32.8081	20.6188	20.5569	28.1296	29.0849	16.3309	14.82	17.0351	18.1703	UPF3B	UPF3B, regulator of nonsense mediated mRNA decay [Source:HGNC Symbol;Acc:HGNC:20439]
ENSG00000125352	14.9677	17.345	15.9568	17.2998	12.5076	12.7931	15.2188	13.8992	10.291	9.50682	10.8042	10.752	15.4926	12.4518	15.0703	14.2749	11.9931	10.406	13.5218	14.245	8.92154	10.3659	12.6909	12.7154	RNF113A	ring finger protein 113A [Source:HGNC Symbol;Acc:HGNC:12974]
ENSG00000125356	67.3793	65.6926	70.2151	66.7574	68.244	73.6045	65.7771	59.5481	69.227	68.588	64.1872	58.0726	61.8087	65.961	60.5215	64.0677	66.1924	67.0268	80.0989	61.0049	76.1607	71.3465	61.6241	66.6619	NDUFA1	NADH:ubiquinone oxidoreductase subunit A1 [Source:HGNC Symbol;Acc:HGNC:7683]
ENSG00000186471	0	0	0	0.0413871	0	0	0	0	0	0	0	0	0	0	0	0	0.0461271	0	0	0	0	0.0404918	0	0	AKAP14	A-kinase anchoring protein 14 [Source:HGNC Symbol;Acc:HGNC:24061]
ENSG00000101882	32.6836	31.1391	35.7104	33.4822	28.6214	28.1181	31.3714	32.8936	26.6959	26.0895	29.3075	31.8482	32.1729	33.6535	34.157	35.6631	29.4752	28.0043	34.5919	35.4549	29.3856	26.9675	29.5552	32.4657	NKAP	NFKB activating protein [Source:HGNC Symbol;Acc:HGNC:29873]
ENSG00000282933	0.0490745	0.09105	0.12827	0	0.136945	0.0888407	0.0466836	0.103984	0.113923	0.0434101	0.127609	0.233106	0.0539814	0.0841339	0.102986	0.0483895	0.138381	0.102019	0.0543043	0.14	0.151212	0.0809835	0.0488112	0.0752392	RHOXF1P3	Rhox homeobox family member 1 pseudogene 3 [Source:HGNC Symbol;Acc:HGNC:51612]
ENSG00000234493	0.245373	0.045525	0.0513081	0.0827743	0.182593	0.310942	0.0933671	0.173306	0.227845	0.303871	0.212681	0.262245	0.0539814	0.168268	0.171643	0.096779	0.276763	0.102019	0.162913	0.175	0.201617	0.161967	0.268461	0.225718	RHOXF1P1	Rhox homeobox family member 1 pseudogene 1 [Source:HGNC Symbol;Acc:HGNC:51580]
ENSG00000258545	0.147224	0.045525	0.179578	0.206936	0.0912964	0.0888407	0.0466836	0.0693226	0.265819	0.303871	0.255217	0.0582766	0.107963	0.168268	0.240301	0.193558	0.369017	0.255049	0.108609	0.175	0.403233	0.283442	0.146433	0.338576	RHOXF1-AS1	RHOXF1 antisense RNA 1 [Source:HGNC Symbol;Acc:HGNC:51582]
ENSG00000233382	0.834267	0.956025	1.18009	1.15884	1.3238	1.37703	1.44719	1.14382	1.48099	1.38912	0.850725	1.77744	1.02565	1.47234	1.44181	0.96779	1.61445	1.12221	1.08609	0.979998	1.46172	1.41721	1.36671	0.90287	NKAPP1	NFKB activating protein pseudogene 1 [Source:HGNC Symbol;Acc:HGNC:26706]
ENSG00000177485	66.3978	64.6911	69.8816	61.0874	67.1485	66.0975	59.8016	61.3852	62.6574	65.3757	52.83	53.731	66.1811	68.9477	57.02	59.4707	64.0706	57.335	57.7798	55.1599	58.0656	56.648	51.3737	51.8398	ZBTB33	zinc finger and BTB domain containing 33 [Source:HGNC Symbol;Acc:HGNC:16682]
ENSG00000125355	0	0.045525	0	0	0	0	0	0	0.0379742	0.0434101	0.0425362	0	0.0539814	0.126201	0	0.0483895	0	0.0510097	0.0543043	0.105	0	0.0404918	0.0732167	0.0752392	TMEM255A	transmembrane protein 255A [Source:HGNC Symbol;Acc:HGNC:26086]
ENSG00000005893	333.756	333.016	328.577	300.677	324.467	335.818	308.112	323.459	345.527	338.946	307.069	313.645	358.274	365.351	318.673	330.549	319.246	310.598	318.006	314.334	338.414	314.176	300.921	319.089	LAMP2	lysosomal associated membrane protein 2 [Source:HGNC Symbol;Acc:HGNC:6501]
ENSG00000158290	206.456	204.772	207.669	189.719	206.741	209.886	187.014	196.98	223.212	218.744	193.838	187.855	211.877	226.152	192.687	187.897	190.782	185.063	176.598	178.5	217.595	199.341	179.894	185.878	CUL4B	cullin 4B [Source:HGNC Symbol;Acc:HGNC:2555]
ENSG00000232119	78.2248	76.0723	86.608	72.2619	73.4936	78.0021	71.6593	74.3485	74.3155	76.5321	68.1431	67.426	83.833	88.0882	81.1187	80.9073	74.1263	74.6273	78.6327	70.1049	74.0941	69.2409	66.5296	65.7214	MCTS1	MCTS1, re-initiation and release factor [Source:HGNC Symbol;Acc:HGNC:23357]
ENSG00000171155	47.5041	51.3522	49.1275	44.8636	53.7736	52.2383	46.7302	49.1151	50.088	52.3092	46.7899	47.9616	44.0488	50.8589	42.2243	42.6312	47.3725	44.0724	44.8554	44.5899	48.8416	42.5568	43.5152	44.9178	C1GALT1C1	C1GALT1 specific chaperone 1 [Source:HGNC Symbol;Acc:HGNC:24338]
ENSG00000237828	0.0490745	0	0.025654	0	0.0456482	0	0	0.0346613	0.0379742	0	0	0	0	0	0	0	0.0461271	0	0	0	0	0.0404918	0	0	PA2G4P1	proliferation-associated 2G4 pseudogene 1 [Source:HGNC Symbol;Acc:HGNC:8551]
ENSG00000182890	1.07964	0.956025	1.2827	0.827743	1.18685	1.15493	1.40051	1.6984	2.81009	2.04028	1.65891	2.03968	0.917683	1.00961	0.755231	0.96779	1.89121	1.37726	0.977478	1.435	1.91536	1.9436	2.05007	1.88098	GLUD2	glutamate dehydrogenase 2 [Source:HGNC Symbol;Acc:HGNC:4336]
ENSG00000234176	0	0	0.153924	0	0	0.0444204	0	0	0	0.0434101	0	0.0291383	0	0.0420669	0.0686574	0.0483895	0	0	0	0.0349999	0	0.0404918	0	0.0376196	HSPA8P1	heat shock protein family A (Hsp70) member 8 pseudogene 1 [Source:HGNC Symbol;Acc:HGNC:5245]
ENSG00000224236	0.0490745	0	0.0513081	0	0	0.0444204	0	0	0	0	0.0425362	0	0	0.0841339	0	0.0483895	0	0	0.0543043	0	0	0.0404918	0	0	MRRFP1	mitochondrial ribosome recycling factor pseudogene 1 [Source:HGNC Symbol;Acc:HGNC:35238]
ENSG00000179101	0	0.09105	0.102616	0.0827743	0.136945	0.133261	0.0933671	0.207968	0.0759484	0.0434101	0.212681	0.0291383	0	0.0841339	0	0.0483895	0.184508	0.0510097	0.271522	0.105	0	0.121475	0.0244056	0.0752392	AL590139.1	H3 histone, family 3B (H3.3B) (H3F3B) pseudogene
ENSG00000125676	131.274	134.936	135.043	124.368	132.608	138.858	120.677	129.425	136.175	135.092	121.101	123.867	139.704	147.529	133.367	126.877	133.769	128.596	117.026	125.02	135.234	128.035	123.565	116.32	THOC2	THO complex 2 [Source:HGNC Symbol;Acc:HGNC:19073]
ENSG00000232149	0	0	0.025654	0	0.0456482	0	0	0.0693226	0	0	0.0850725	0.0582766	0	0.0420669	0.0686574	0	0	0	0.0543043	0	0.0504042	0	0.0488112	0	FERP1	FER tyrosine kinase pseudogene 1 [Source:HGNC Symbol;Acc:HGNC:26443]
ENSG00000101966	100.112	92.5979	101.975	95.6043	102.298	106.742	91.0796	96.2891	113.125	114.125	94.2178	96.5352	108.988	111.814	88.9456	98.763	108.583	100.591	94.3809	90.2298	104.387	101.958	92.0823	89.8356	XIAP	X-linked inhibitor of apoptosis [Source:HGNC Symbol;Acc:HGNC:592]
ENSG00000232412	0.245373	0.318675	0.282194	0.372484	0.547778	0.355363	0.280101	0.242629	0.417716	0.303871	0.425362	0.291383	0.161944	0.294469	0.27463	0.580674	0.507398	0.306058	0.38013	0.419999	0.252021	0.323934	0.341678	0.300957	AL121601.1
ENSG00000101972	209.793	204.726	202.59	188.311	208.567	213.351	181.879	192.37	204.605	201.77	174.994	169.672	239.407	247.943	207.826	213.253	216.89	206.793	193.432	199.64	196.425	188.408	166.178	172.26	STAG2	stromal antigen 2 [Source:HGNC Symbol;Acc:HGNC:11355]
ENSG00000009694	0.0490745	0	0	0	0.0456482	0.0444204	0	0.0346613	0	0	0	0	0.107963	0.0420669	0	0	0.0922542	0.102019	0.0543043	0.0349999	0.100808	0.0404918	0.0976223	0	TENM1	teneurin transmembrane protein 1 [Source:HGNC Symbol;Acc:HGNC:8117]
ENSG00000282815	0	0	0	0	0	0	0	0	0.0379742	0	0	0	0	0	0.0343287	0	0	0	0	0	0	0	0	0	TEX13C	TEX13 family member C [Source:HGNC Symbol;Acc:HGNC:52277]
ENSG00000232177	0	0	0	0	0	0	0	0	0	0	0	0	0	0.0420669	0	0	0	0	0.0543043	0	0	0	0	0	MTND4P24	MT-ND4 pseudogene 24 [Source:HGNC Symbol;Acc:HGNC:42220]
ENSG00000225689	0.0490745	0	0	0	0	0.0444204	0	0	0	0	0	0	0	0	0	0	0	0	0	0.0349999	0	0	0	0	AL442647.1	novel transcript
ENSG00000102038	2.5028	3.14123	3.38633	2.64878	6.43639	5.64138	6.72243	6.68963	14.9239	14.8463	13.8668	12.2672	2.3212	2.18748	2.71197	2.56464	5.21236	5.81511	5.64765	6.12499	13.3571	12.5929	11.7635	11.5868	SMARCA1	SWI/SNF related, matrix associated, actin dependent regulator of chromatin, subfamily a, member 1 [Source:HGNC Symbol;Acc:HGNC:11097]
ENSG00000122126	88.5795	100.018	109.132	103.882	99.9695	102.256	105.738	106.653	120.112	118.727	120.803	121.827	97.5983	95.7443	110.847	110.618	90.2708	92.7867	108.446	108.465	109.982	106.412	111.9	112.332	OCRL	OCRL, inositol polyphosphate-5-phosphatase [Source:HGNC Symbol;Acc:HGNC:8108]
ENSG00000171388	0.245373	0	0.12827	0.0413871	0	0.177681	0.140051	0.0693226	0.0759484	0.173641	0.0425362	0.116553	3.29286	3.91222	2.84928	3.14532	3.27503	2.29544	3.09535	3.14999	1.76415	2.71295	2.56259	2.63337	APLN	apelin [Source:HGNC Symbol;Acc:HGNC:16665]
ENSG00000275070	0	0	0	0	0.0456482	0	0	0	0	0	0	0	0	0	0	0	0.138381	0	0	0	0.0504042	0	0	0	RF00017
ENSG00000188706	87.3526	95.3294	87.0698	91.7966	87.2337	82.9328	83.4702	87.4505	77.0117	74.1879	82.2651	80.5091	86.1542	83.5449	94.6099	94.3596	72.4196	77.8409	81.5651	83.6848	74.5478	76.084	78.4151	80.7317	ZDHHC9	zinc finger DHHC-type containing 9 [Source:HGNC Symbol;Acc:HGNC:18475]
ENSG00000235189	0.0490745	0.318675	0.307848	0.0827743	0.0912964	0.310942	0.140051	0.173306	0.227845	0.260461	0.0850725	0.0874149	0.0539814	0.252402	0.240301	0.193558	0.184508	0.255049	0.217217	0.21	0.302425	0.121475	0.292867	0.150478	AL034405.1	novel transcript
ENSG00000156697	89.61	95.8757	83.4782	82.319	82.0754	78.3131	75.4873	77.2947	58.4803	54.9138	54.7016	57.519	87.1259	85.9848	86.7486	81.5847	66.8843	70.1384	67.6632	73.6398	56.8559	54.9068	57.8656	57.5956	UTP14A	UTP14A, small subunit processome component [Source:HGNC Symbol;Acc:HGNC:10665]
ENSG00000085185	12.1214	12.8381	14.3406	18.1689	21.9111	20.5666	24.789	26.3426	27.6072	27.0445	35.9006	36.1606	11.2821	9.42299	14.8643	13.5007	19.9269	19.2307	19.3866	25.7949	30.2425	31.5431	33.6797	34.0457	BCORL1	BCL6 corepressor like 1 [Source:HGNC Symbol;Acc:HGNC:25657]
ENSG00000102034	61.932	68.3786	58.5425	67.7507	57.6993	58.2351	63.1629	63.0489	63.4929	56.9107	71.546	69.2617	62.8343	62.3011	69.344	70.2132	56.4135	53.1522	57.2911	68.3549	60.0818	63.0052	68.7993	69.8596	ELF4	E74 like ETS transcription factor 4 [Source:HGNC Symbol;Acc:HGNC:3319]
ENSG00000156709	141.433	150.824	143.432	148.663	130.873	126.509	135.476	138.333	96.3026	98.1503	113.657	118.272	138.84	136.76	158.976	157.072	118.87	117.424	137.39	149.625	100.506	99.5692	115.927	124.22	AIFM1	apoptosis inducing factor mitochondria associated 1 [Source:HGNC Symbol;Acc:HGNC:8768]
ENSG00000134594	0.245373	0.3642	0.205232	0.248323	0.273889	0.266522	0.466836	0.623903	0.227845	0.173641	0.212681	0.699319	0.269907	0.420669	0.411944	0.193558	0.276763	0.153029	0.543043	0.349999	0.302425	0.364426	0.536923	0.376196	RAB33A	RAB33A, member RAS oncogene family [Source:HGNC Symbol;Acc:HGNC:9773]
ENSG00000056277	15.164	14.7501	17.2908	16.2651	15.2465	15.636	15.9191	15.251	13.8606	15.0199	13.2288	13.5493	17.7059	17.1212	17.7136	18.8719	14.9913	15.456	14.3906	15.855	13.8611	14.9415	13.4231	13.6559	ZNF280C	zinc finger protein 280C [Source:HGNC Symbol;Acc:HGNC:25955]
ENSG00000102078	9.6186	9.15053	10.5951	10.7193	8.9014	11.0162	9.52345	11.4729	9.49355	11.4603	10.5915	10.7812	10.4184	11.6525	12.015	10.5973	10.517	11.5282	10.6436	11.795	10.5345	12.6334	11.0069	10.6087	SLC25A14	solute carrier family 25 member 14 [Source:HGNC Symbol;Acc:HGNC:10984]
ENSG00000147262	0	0	0	0	0	0	0	0	0	0	0	0.0291383	0	0.0420669	0	0	0	0	0	0	0	0	0	0	GPR119	G protein-coupled receptor 119 [Source:HGNC Symbol;Acc:HGNC:19060]
ENSG00000134597	28.7086	30.8204	32.6063	30.9576	25.1978	24.3424	26.703	26.1	22.4427	19.4043	23.6927	21.3875	28.2323	29.9096	32.6466	32.421	25.3699	24.3316	26.8263	28.2799	21.3714	20.8533	22.6484	24.0013	RBMX2	RNA binding motif protein X-linked 2 [Source:HGNC Symbol;Acc:HGNC:24282]
ENSG00000274775	0	0	0	0	0	0	0	0	0	0.0434101	0.0850725	0	0.0539814	0.0841339	0.0343287	0	0	0.153029	0	0.0699999	0.0504042	0.0809835	0.0244056	0	Z82195.2	fibrous sheath interacting protein 2 (FSIP2) pseudogene
ENSG00000221930	0.147224	0.09105	0.0513081	0	0.0456482	0	0	0.103984	0.113923	0	0	0.145691	0	0	0.0686574	0.096779	0	0.0510097	0.0543043	0.14	0	0	0.0976223	0.0376196	FAM45BP	family with sequence similarity 45 member B, pseudogene [Source:HGNC Symbol;Acc:HGNC:30886]
ENSG00000165675	43.6272	43.7495	44.7663	39.2764	36.975	36.6912	34.079	35.5972	33.2654	30.0398	28.6694	32.1104	48.4213	46.9888	47.2363	44.5184	37.7781	36.421	38.6104	41.0899	31.301	28.9516	29.3843	32.3905	ENOX2	ecto-NOX disulfide-thiol exchanger 2 [Source:HGNC Symbol;Acc:HGNC:2259]
ENSG00000238188	0	0	0	0	0	0	0	0	0	0.0434101	0	0	0	0	0	0	0	0	0	0	0.0504042	0	0	0	AL049733.1	novel pseudogene
ENSG00000147256	0	0	0	0	0	0	0	0	0	0	0	0	0	0	0	0	0	0	0	0	0	0	0.0244056	0.0376196	ARHGAP36	Rho GTPase activating protein 36 [Source:HGNC Symbol;Acc:HGNC:26388]
ENSG00000147255	0.0490745	0.045525	0	0.0413871	0.0456482	0	0	0.103984	0.0759484	0.0868203	0.127609	0.0291383	0.0539814	0	0	0	0.0461271	0	0	0	0.151212	0	0.0732167	0.0752392	IGSF1	immunoglobulin superfamily member 1 [Source:HGNC Symbol;Acc:HGNC:5948]
ENSG00000227183	0.0490745	0.09105	0.25654	0	0	0	0	0	0.0379742	0.0868203	0	0	0	0.0420669	0	0	0.0922542	0.153029	0.0543043	0	0	0.0404918	0	0	HDGFP1	heparin binding growth factor pseudogene 1 [Source:HGNC Symbol;Acc:HGNC:31836]
ENSG00000213468	14.0353	13.7941	13.7762	13.0369	11.412	12.9263	9.3834	9.11592	8.20243	7.24949	4.76406	4.66213	14.0352	14.8076	12.2897	13.6942	14.2994	14.2827	8.52578	9.16998	5.9981	7.40999	5.73531	5.41722	FIRRE	firre intergenic repeating RNA element [Source:HGNC Symbol;Acc:HGNC:49627]
ENSG00000134602	109.142	107.485	117.803	104.751	110.058	111.051	100.37	108.039	111.34	104.184	96.4722	99.2159	121.458	138.064	113.147	117.732	110.89	109.416	109.315	110.18	100.103	98.0305	98.2813	100.294	STK26	serine/threonine kinase 26 [Source:HGNC Symbol;Acc:HGNC:18174]
ENSG00000123728	49.7615	48.1199	51.1285	47.3469	49.7109	49.7952	49.9981	49.1497	62.7334	58.5603	50.1502	53.9058	48.7991	56.9166	45.5885	50.7122	50.9705	47.3881	47.1905	46.7949	53.6804	52.6798	47.8837	46.6859	RAP2C	RAP2C, member of RAS oncogene family [Source:HGNC Symbol;Acc:HGNC:21165]
ENSG00000232160	0.588894	0.682875	0.769621	0.455258	0.776019	0.888407	0.700253	0.866532	2.27845	2.30074	1.61638	1.7483	0.647776	1.05167	0.617916	0.629064	0.784161	1.32625	0.597348	0.839998	1.71374	1.49819	1.53755	1.65526	RAP2C-AS1	RAP2C antisense RNA 1 [Source:HGNC Symbol;Acc:HGNC:40957]
ENSG00000076770	41.6152	38.1955	48.6144	43.4151	36.0621	35.2253	32.305	32.2003	26.6579	26.2631	24.0755	24.1265	43.293	40.7629	37.1436	36.6309	34.1802	30.9119	27.4237	28.7699	23.4379	24.538	20.281	21.1046	MBNL3	muscleblind like splicing regulator 3 [Source:HGNC Symbol;Acc:HGNC:20564]
ENSG00000171004	79.3535	74.6155	78.5783	74.7865	75.776	73.2492	68.0646	66.0298	54.1512	52.179	49.8525	52.7112	89.5011	94.6927	84.2426	88.4077	67.8991	70.9035	70.1612	73.3598	50.757	50.2098	46.1998	50.4103	HS6ST2	heparan sulfate 6-O-sulfotransferase 2 [Source:HGNC Symbol;Acc:HGNC:19133]
ENSG00000076716	1.27594	0.9105	1.66751	1.82103	1.68898	2.35428	1.72729	1.87171	2.54427	2.82166	2.50964	3.03038	1.61944	1.89301	1.57912	1.4033	2.67537	2.04039	2.44369	2.58999	2.21778	2.9559	2.66021	2.93433	GPC4	glypican 4 [Source:HGNC Symbol;Acc:HGNC:4452]
ENSG00000147257	0.0490745	0.09105	0.12827	0.165549	0.228241	0.222102	0.326785	0.207968	0.45569	0.520922	0.595507	0.407936	0.215925	0.168268	0.240301	0.096779	0.230636	0.306058	0.217217	0.244999	0.60485	0.283442	0.488112	0.263337	GPC3	glypican 3 [Source:HGNC Symbol;Acc:HGNC:4451]
ENSG00000227008	0	0.045525	0.12827	0.0413871	0.0456482	0.0888407	0.0466836	0.0693226	0.0759484	0	0.0425362	0	0.0539814	0.0420669	0.0686574	0	0.0922542	0.0510097	0.0543043	0	0	0.0404918	0.0732167	0	AL009174.1	ribosomal protein S24 (RPS24) pseudogene
ENSG00000203952	0.294447	0.045525	0.153924	0.0413871	0.182593	0.222102	0.280101	0.346613	0.873406	0.955023	0.638044	0.466213	0.0539814	0.210335	0.171643	0.096779	0.276763	0.102019	0.0543043	0.419999	1.00808	1.05279	0.82979	0.90287	CCDC160	coiled-coil domain containing 160 [Source:HGNC Symbol;Acc:HGNC:37286]
ENSG00000156531	87.6471	87.3625	96.1513	83.2295	85.5903	82.844	88.4187	90.3273	86.3913	86.6901	80.5211	79.8389	88.4754	84.9331	80.9471	87.2947	83.0749	80.3403	82.8141	80.1848	79.0841	78.7969	75.6085	78.7754	PHF6	PHD finger protein 6 [Source:HGNC Symbol;Acc:HGNC:18145]
ENSG00000165704	101.928	96.2854	100.461	88.1546	85.1795	91.9057	81.883	78.5772	61.1005	62.2936	51.2136	53.3814	105.803	112.066	101.373	102.102	84.182	82.4828	87.7558	86.4148	61.8963	55.4332	51.3005	58.2351	HPRT1	hypoxanthine phosphoribosyltransferase 1 [Source:HGNC Symbol;Acc:HGNC:5157]
ENSG00000226107	0	0	0.025654	0	0.0456482	0.133261	0	0.103984	0.113923	0.217051	0	0.0874149	0.0539814	0.126201	0.0686574	0	0.0461271	0	0.108609	0.0349999	0	0.0404918	0.0244056	0	AC004383.1	ribosomal protein L36a (RPL36A) pseudogene
ENSG00000223749	0.441671	0.81945	0.538735	0.703581	1.2325	0.666305	0.65357	0.658565	0.949355	0.651152	0.68058	0.990702	0.701758	0.925473	1.02986	0.96779	1.38381	1.63231	0.705956	0.979998	0.655254	1.21475	1.02503	0.526674	MIR503HG	MIR503 host gene [Source:HGNC Symbol;Acc:HGNC:28258]
ENSG00000227060	0.0490745	0.09105	0.0513081	0.0413871	0	0	0.0466836	0.103984	0.151897	0.217051	0.170145	0.17483	0	0	0.0343287	0.096779	0.138381	0.102019	0	0.14	0.252021	0.202459	0.122028	0.112859	LINC00629	long intergenic non-protein coding RNA 629 [Source:HGNC Symbol;Acc:HGNC:44262]
ENSG00000170965	1.22686	1.0926	1.59055	1.53132	1.41509	1.82123	1.77398	1.59442	2.16453	2.04028	1.82906	2.27279	1.40352	1.21994	1.2015	0.871011	1.75283	1.47928	2.11787	1.96	1.81455	2.63196	2.05007	2.37003	PLAC1	placenta specific 1 [Source:HGNC Symbol;Acc:HGNC:9044]
ENSG00000156504	36.6587	37.1939	36.8648	37.2898	40.5812	39.7562	33.7522	36.4637	34.0249	34.4242	31.2641	29.9833	36.9772	39.7112	34.157	34.7437	40.9148	37.5432	37.1985	34.1249	33.2667	32.8388	28.5789	29.8323	FAM122B	family with sequence similarity 122B [Source:HGNC Symbol;Acc:HGNC:30490]
ENSG00000156500	2.25743	1.86653	2.20625	1.6141	2.64759	2.70964	2.52091	3.39681	3.56957	3.4294	3.8708	3.84626	2.21324	2.10335	2.78062	2.27431	3.2289	2.65251	2.82382	2.72999	5.09082	4.65655	3.83168	3.79958	FAM122C	family with sequence similarity 122C [Source:HGNC Symbol;Acc:HGNC:25202]
ENSG00000101928	20.1696	18.9384	26.0132	22.349	20.4504	23.676	22.3147	22.9111	26.0883	27.2182	25.224	24.7676	20.6209	22.001	18.4688	18.2912	21.2646	19.7918	24.274	20.615	25.1013	23.2423	23.4294	22.2708	MOSPD1	motile sperm domain containing 1 [Source:HGNC Symbol;Acc:HGNC:25235]
ENSG00000184785	0.0490745	0	0.0513081	0.0413871	0.0912964	0.0444204	0	0	0.0759484	0.0434101	0.0850725	0.0874149	0	0.0420669	0.0686574	0.0483895	0.0461271	0.255049	0.108609	0.175	0.0504042	0.202459	0.0976223	0.300957	SMIM10	small integral membrane protein 10 [Source:HGNC Symbol;Acc:HGNC:41913]
ENSG00000212747	9.4223	9.8334	9.67157	8.19465	11.9598	8.97291	9.33671	8.63066	8.43027	8.63862	8.42218	9.41167	9.93257	10.1802	10.3673	9.77468	9.40993	9.07973	10.8609	9.97498	9.82881	9.92048	10.6652	10.4582	RTL8B	retrotransposon Gag like 8B [Source:HGNC Symbol;Acc:HGNC:33156]
ENSG00000134590	35.1373	33.8706	37.891	39.3592	41.0834	39.8006	44.5361	41.039	43.8222	43.3667	51.2987	51.6622	34.764	34.7473	37.8989	36.4373	36.2559	35.9619	45.6156	44.1349	47.1279	46.5655	50.0803	51.8022	RTL8C	retrotransposon Gag like 8C [Source:HGNC Symbol;Acc:HGNC:2569]
ENSG00000203950	31.2605	33.9161	32.5293	36.0068	32.6841	30.8277	34.4992	35.6318	26.7718	27.1747	31.2216	30.5661	29.8517	31.5923	35.5302	32.8565	27.7685	33.4114	35.4064	38.3249	28.7808	27.17	32.7767	33.0676	RTL8A	retrotransposon Gag like 8A [Source:HGNC Symbol;Acc:HGNC:24514]
ENSG00000228372	0	0	0	0	0.0456482	0.0444204	0	0.0346613	0.0379742	0	0.0425362	0	0.0539814	0	0	0.0483895	0.0461271	0.0510097	0	0	0.0504042	0.0404918	0.0244056	0	SMIM10L2B-AS1	SMIM10L2B antisense RNA 1 [Source:HGNC Symbol;Acc:HGNC:53137]
ENSG00000196972	0.343522	0.500775	0.359156	0.28971	0.730371	0.621885	0.700253	0.589242	0.531639	0.737972	0.808189	1.22381	0.161944	0.210335	0.240301	0.241948	0.230636	0.459088	0.923174	0.524999	0.856871	0.850327	1.48874	1.09097	SMIM10L2B	small integral membrane protein 10 like 2B [Source:HGNC Symbol;Acc:HGNC:34500]
ENSG00000186376	12.4649	12.4739	17.65	16.5549	12.3707	13.2373	13.4916	14.5231	14.2403	14.3253	17.3122	15.4142	12.1458	12.0311	13.2165	13.0652	13.5614	13.4666	13.4675	14.175	13.6091	14.8605	15.6684	14.7469	ZNF75D	zinc finger protein 75D [Source:HGNC Symbol;Acc:HGNC:13145]
ENSG00000173275	10.5019	9.87893	11.1595	9.60181	10.3621	10.5276	8.26299	8.52668	9.64545	10.158	8.03935	8.68321	11.3361	10.9374	10.5389	10.7425	8.6719	11.6302	9.01452	8.78498	7.71184	9.43458	7.80979	7.6744	ZNF449	zinc finger protein 449 [Source:HGNC Symbol;Acc:HGNC:21039]
ENSG00000178947	2.60095	2.9136	5.02819	6.00113	2.60195	2.6208	5.9755	6.23903	3.79742	4.12396	5.52971	7.25544	1.29555	0.799272	2.30002	2.56464	1.61445	1.63231	2.60661	2.86999	2.57061	2.83442	4.00252	4.06292	SMIM10L2A	small integral membrane protein 10 like 2A [Source:HGNC Symbol;Acc:HGNC:34499]
ENSG00000225769	0	0	0	0	0	0	0.0466836	0	0	0	0.0425362	0	0	0.0420669	0	0	0	0	0	0	0	0	0	0	CROCCP1	ciliary rootlet coiled-coil, rootletin pseudogene 1 [Source:HGNC Symbol;Acc:HGNC:33602]
ENSG00000225235	0.0490745	0	0.025654	0	0.0912964	0.0444204	0.0466836	0	0.0759484	0.173641	0	0.0291383	0	0	0.0686574	0	0	0	0	0.0349999	0.0504042	0.0404918	0.0488112	0	INTS6L-AS1	INTS6L antisense RNA 1 [Source:HGNC Symbol;Acc:HGNC:41180]
ENSG00000165359	12.2196	14.2949	17.3165	15.7685	14.8357	17.4128	15.3589	17.7119	17.4681	19.0136	17.3973	16.4049	14.8449	13.7559	14.2807	14.6136	14.6223	14.0787	12.5443	13.895	15.2221	15.6703	15.1803	14.4459	INTS6L	integrator complex subunit 6 like [Source:HGNC Symbol;Acc:HGNC:27334]
ENSG00000230162	0	0.09105	0	0	0	0	0	0	0	0.0434101	0.0850725	0.0582766	0.0539814	0	0	0	0	0	0	0	0	0.0404918	0.0488112	0	CT45A11P	cancer/testis antigen family 45 member A11, pseudogene [Source:HGNC Symbol;Acc:HGNC:51336]
ENSG00000169446	63.1098	56.8608	60.0304	54.9621	60.849	61.3001	53.4994	56.6366	62.5815	63.5959	54.021	52.886	69.366	71.6821	60.8648	60.4869	60.0575	59.2223	58.4858	57.5399	60.3842	57.6198	53.5214	54.6989	MMGT1	membrane magnesium transporter 1 [Source:HGNC Symbol;Acc:HGNC:28100]
ENSG00000198689	36.3642	39.3336	42.0726	36.9587	38.5727	40.6002	37.6736	40.9697	40.1008	39.8505	41.1325	40.444	41.7816	45.9792	43.3915	42.0505	43.3595	43.7153	46.0501	40.5299	45.3133	47.4158	44.0521	45.1059	SLC9A6	solute carrier family 9 member A6 [Source:HGNC Symbol;Acc:HGNC:11079]
ENSG00000022267	5.59449	6.28245	6.43916	5.132	7.02982	7.24052	5.55534	6.75895	10.291	11.5905	10.7191	11.3931	8.96091	7.95065	6.96872	8.08105	7.61097	8.82469	9.23174	8.29498	10.232	10.7303	10.5188	13.3173	FHL1	four and a half LIM domains 1 [Source:HGNC Symbol;Acc:HGNC:3702]
ENSG00000129680	42.7439	44.2503	44.6893	42.9184	41.3116	39.6674	35.4328	36.845	37.5185	35.3359	35.7304	35.1116	46.5859	48.0404	46.893	44.8571	38.6545	39.0735	37.5243	39.1999	35.787	34.4585	32.8499	34.0457	MAP7D3	MAP7 domain containing 3 [Source:HGNC Symbol;Acc:HGNC:25742]
ENSG00000156920	0	0	0	0	0	0.0444204	0	0	0.0379742	0	0	0.0291383	0	0	0.0343287	0	0	0	0	0.0349999	0	0	0	0.0376196	ADGRG4	adhesion G protein-coupled receptor G4 [Source:HGNC Symbol;Acc:HGNC:18992]
ENSG00000102239	0	0	0	0	0	0	0	0	0	0	0	0	0	0	0.0343287	0	0	0.0510097	0	0	0	0	0	0	BRS3	bombesin receptor subtype 3 [Source:HGNC Symbol;Acc:HGNC:1113]
ENSG00000102241	95.8425	100.064	89.7891	86.2508	89.7443	85.065	80.5758	83.2911	77.2775	76.0546	72.9496	76.896	100.567	113.202	102.574	101.521	89.0715	81.4115	94.2723	94.2198	83.4693	79.1614	78.5372	81.4841	HTATSF1	HIV-1 Tat specific factor 1 [Source:HGNC Symbol;Acc:HGNC:5276]
ENSG00000102243	0.196298	0.318675	0.461773	0.165549	0.273889	0.222102	0.326785	0.519919	0.227845	0.13023	0.255217	0.466213	0.215925	0.336535	0.343287	0.145169	0.184508	0.153029	0.271522	0.244999	0.100808	0.364426	0.21965	0.413816	VGLL1	vestigial like family member 1 [Source:HGNC Symbol;Acc:HGNC:20985]
ENSG00000129675	0	0.136575	0.153924	0	0.273889	0.177681	0.280101	0.173306	0.303794	0.173641	0.0425362	0.262245	0.0539814	0.210335	0.102986	0.193558	0.276763	0.408078	0.0543043	0.21	0.403233	0.202459	0.536923	0.451435	ARHGEF6	Rac/Cdc42 guanine nucleotide exchange factor 6 [Source:HGNC Symbol;Acc:HGNC:685]
ENSG00000225125	0	0	0.025654	0.0413871	0	0	0	0	0	0	0.0425362	0.0291383	0	0.0420669	0.0686574	0.0483895	0.0461271	0.0510097	0	0	0	0.0404918	0	0.0376196	RANP4	RAN, member RAS oncogene family pseudogene 4 [Source:HGNC Symbol;Acc:HGNC:39859]
ENSG00000232611	0.736118	0.45525	0.38481	0.496646	1.18685	0.710726	0.280101	0.623903	0.797458	0.694562	0.638044	0.786734	1.4575	1.21994	0.583588	0.532285	1.15318	1.47928	0.217217	0.594999	0.655254	1.05279	0.536923	0.300957	AL683813.1	novel transcript
ENSG00000147274	345.239	378.632	326.73	354.688	286.123	278.071	292.379	298.087	180.567	186.707	190.732	188.758	323.294	338.891	352.899	352.373	255.683	261.476	281.459	304.849	170.064	173.386	183.75	194.38	RBMX	RNA binding motif protein X-linked [Source:HGNC Symbol;Acc:HGNC:9910]
ENSG00000234062	1.32501	1.54785	1.12878	1.15884	1.00426	1.46587	0.466836	0.79721	1.36707	1.47594	1.02087	0.670181	1.51148	1.51441	0.686574	1.20974	1.19931	1.12221	0.923174	0.769998	1.36091	1.21475	0.61014	0.601914	AL390879.1	transmembrane 9 superfamily member 2 (TM9SF2) pseudogene
ENSG00000237307	0	0.045525	0	0	0.0912964	0	0	0	0	0	0	0	0	0	0	0	0	0	0	0	0	0	0	0	SRRM1P3	serine/arginine repetitive matrix 1 pseudogene 3 [Source:HGNC Symbol;Acc:HGNC:38164]
ENSG00000214748	0	0.045525	0.0769621	0.0413871	0	0	0	0	0.0379742	0	0.0425362	0	0	0	0	0	0.0461271	0.0510097	0	0.0349999	0.100808	0	0	0	AL355309.1	ribosomal protein L28 pseudogene
ENSG00000129682	0.0490745	0.09105	0.0513081	0.0827743	0.0456482	0.133261	0.0466836	0	0.0759484	0.0434101	0.0425362	0	0.0539814	0.126201	0.0686574	0.0483895	0.0922542	0.102019	0.108609	0.0699999	0	0.0404918	0.0244056	0	FGF13	fibroblast growth factor 13 [Source:HGNC Symbol;Acc:HGNC:3670]
ENSG00000101977	14.0353	12.7015	16.906	14.6924	11.0012	11.9935	10.5505	11.8195	10.0252	9.11613	9.14529	8.8289	14.1431	16.4902	15.036	16.0169	12.7311	13.8746	14.988	13.755	10.8369	11.3782	10.4212	10.6087	MCF2	MCF.2 cell line derived transforming sequence [Source:HGNC Symbol;Acc:HGNC:6940]
ENSG00000101974	75.5747	72.3848	74.2941	68.7026	70.0243	74.6262	64.7968	68.6294	67.9358	70.0206	57.4665	57.3442	87.2879	88.7612	76.2784	78.8749	78.9696	76.2086	70.7042	74.5848	71.6243	69.1194	58.5002	60.1537	ATP11C	ATPase phospholipid transporting 11C [Source:HGNC Symbol;Acc:HGNC:13554]
ENSG00000214653	0.0490745	0.09105	0.025654	0.0413871	0.0456482	0.0888407	0.0466836	0	0	0.0434101	0	0.0291383	0.0539814	0.0841339	0	0.096779	0	0.102019	0	0	0.0504042	0.0404918	0.0244056	0	HNRNPA3P3	heterogeneous nuclear ribonucleoprotein A3 pseudogene 3 [Source:HGNC Symbol;Acc:HGNC:39772]
ENSG00000203930	0	0	0	0	0	0	0.0466836	0	0	0	0	0	0	0	0.0343287	0.096779	0	0	0	0.0349999	0	0	0	0	LINC00632	long intergenic non-protein coding RNA 632 [Source:HGNC Symbol;Acc:HGNC:27865]
ENSG00000207041	0.147224	0.09105	0.12827	0	0.228241	0.266522	0.186734	0.103984	0.151897	0.0434101	0.0850725	0.0582766	0.269907	0.126201	0.102986	0	0.138381	0.102019	0.108609	0.175	0.151212	0.121475	0.0244056	0.150478	RNU6-3P	RNA, U6 small nuclear 3, pseudogene [Source:HGNC Symbol;Acc:HGNC:34275]
ENSG00000261212	0	0.045525	0.025654	0	0	0	0	0.0346613	0	0.0868203	0	0	0.215925	0	0.0686574	0.096779	0	0.0510097	0	0	0	0	0	0	AC234778.2	novel transcript
ENSG00000182195	25.4206	23.3543	23.5247	26.9016	30.5843	28.8732	31.3714	29.982	33.9869	32.4708	34.4544	36.7725	23.6978	23.852	27.8062	25.5497	24.4474	26.5251	28.5098	34.4399	34.8797	35.3088	39.8055	37.6948	LDOC1	LDOC1, regulator of NFKB signaling [Source:HGNC Symbol;Acc:HGNC:6548]
ENSG00000277215	0.0490745	0.045525	0.0769621	0	0.0912964	0.0888407	0	0.0693226	0.113923	0.173641	0.127609	0.0874149	0	0	0	0	0	0	0.217217	0.0349999	0.0504042	0.202459	0.0732167	0	SPANXA2-OT1	SPANXA2 overlapping transcript 1 [Source:HGNC Symbol;Acc:HGNC:31683]
ENSG00000165509	0.0490745	0	0	0	0	0.0444204	0	0	0	0	0.0425362	0.145691	0	0	0	0.0483895	0	0.0510097	0	0.0349999	0.0504042	0.0404918	0.0488112	0.0376196	MAGEC3	MAGE family member C3 [Source:HGNC Symbol;Acc:HGNC:23798]
ENSG00000155495	0	0	0	0	0	0	0	0	0	0	0	0.0582766	0	0	0	0.0483895	0	0	0	0	0.0504042	0	0	0	MAGEC1	MAGE family member C1 [Source:HGNC Symbol;Acc:HGNC:6812]
ENSG00000046774	0	0	0	0	0	0	0	0	0	0	0	0	0	0	0.0343287	0	0.0461271	0	0	0	0	0	0	0	MAGEC2	MAGE family member C2 [Source:HGNC Symbol;Acc:HGNC:13574]
ENSG00000227303	0	0	0	0	0.0456482	0	0	0	0	0	0	0	0	0	0.0343287	0	0	0.0510097	0	0	0	0	0	0	AC239727.1	novel transcript, antisense to SPANXN3
ENSG00000276380	0	0.045525	0.025654	0.0413871	0.0456482	0.0444204	0.0466836	0	0.0759484	0	0	0.0582766	0	0	0.0343287	0	0	0	0	0	0.0504042	0	0	0	UBE2NL	ubiquitin conjugating enzyme E2 N like (gene/pseudogene) [Source:HGNC Symbol;Acc:HGNC:31710]
ENSG00000231686	0.0490745	0	0.0513081	0.0413871	0	0	0.0466836	0	0	0	0	0	0	0.0841339	0	0.0483895	0	0	0	0.0699999	0	0.0404918	0.0488112	0	Z97180.1	novel pseudogene
ENSG00000227083	0	0	0	0.0413871	0	0	0	0	0.0379742	0	0	0.0291383	0	0	0	0	0	0	0	0	0	0.0404918	0	0	L29074.1	novel transcript
ENSG00000268066	0	0.045525	0	0	0	0	0	0	0.0379742	0	0.0425362	0	0	0	0.0343287	0	0	0	0	0	0	0.0404918	0.0244056	0	FMR1-AS1	FMR1 antisense RNA 1 [Source:HGNC Symbol;Acc:HGNC:39081]
ENSG00000102081	80.5803	81.0345	79.861	73.0483	81.2994	79.8678	71.4259	76.0815	75.9864	77.1832	65.7185	66.6976	87.9896	93.5569	74.6306	82.0202	86.2577	84.3701	73.7453	76.3348	80.0922	73.1281	66.6272	64.781	FMR1	fragile X mental retardation 1 [Source:HGNC Symbol;Acc:HGNC:3775]
ENSG00000176988	0	0	0.025654	0	0	0	0	0	0.0379742	0	0	0.0291383	0	0	0.0343287	0	0	0	0	0	0	0	0	0	FMR1NB	FMR1 neighbor [Source:HGNC Symbol;Acc:HGNC:26372]
ENSG00000219507	0.637969	0.500775	0.795275	0.744968	0.410834	0.977248	0.466836	0.485258	0.569613	0.564332	0.297754	0.378798	0.539814	0.504803	0.377616	0.483895	0.230636	0.663127	0.488739	0.419999	0.554446	0.566885	0.317273	0.376196	FTH1P8	ferritin heavy chain 1 pseudogene 8 [Source:HGNC Symbol;Acc:HGNC:3995]
ENSG00000155966	0	0	0.025654	0.0413871	0.0456482	0.0888407	0	0.0346613	0.0379742	0	0	0.0874149	0	0	0	0	0	0	0.0543043	0	0.100808	0.0404918	0.0976223	0.112859	AFF2	AF4/FMR2 family member 2 [Source:HGNC Symbol;Acc:HGNC:3776]
ENSG00000010404	25.4206	27.1784	26.2184	25.3289	36.975	36.7801	33.8456	32.7203	66.0371	63.6827	60.3589	60.2871	27.0986	28.7317	22.7599	25.4529	37.1323	34.2275	32.474	32.3049	54.9909	55.0283	52.5696	54.4356	IDS	iduronate 2-sulfatase [Source:HGNC Symbol;Acc:HGNC:5389]
ENSG00000241489	0.0490745	0.136575	0.025654	0.124161	0.136945	0.0444204	0.0466836	0.138645	0.265819	0.303871	0.638044	0.524489	0.107963	0.126201	0.137315	0.241948	0.0461271	0.0510097	0.108609	0	0	0.202459	0.366084	0.413816	AC244197.3	novel transcript
ENSG00000176289	0	0	0	0	0	0	0	0.0693226	0	0	0	0	0	0	0	0	0	0	0	0	0	0	0.0244056	0	IDSP1	iduronate 2-sulfatase pseudogene 1 [Source:HGNC Symbol;Acc:HGNC:5390]
ENSG00000241769	0.637969	0.591825	0.38481	0.372484	0.684723	0.977248	0.933671	0.693226	2.08858	2.04028	2.04174	1.80657	0.37787	0.378602	0.583588	0.532285	0.922542	1.12221	0.38013	0.839998	1.46172	2.38901	1.53755	1.31669	LINC00893	long intergenic non-protein coding RNA 893 [Source:HGNC Symbol;Acc:HGNC:44265]
ENSG00000197620	15.4094	18.2555	15.6746	18.6242	13.877	11.5937	16.8061	16.4641	11.8479	11.5037	16.2488	15.8804	15.1688	12.7883	19.43	18.3396	14.0688	13.4666	15.6939	17.185	11.8954	11.7426	16.1077	15.6121	CXorf40A	chromosome X open reading frame 40A [Source:HGNC Symbol;Acc:HGNC:28089]
ENSG00000269556	11.4834	11.9731	13.7762	14.8166	14.6987	13.0596	16.1058	15.9442	17.696	18.1889	20.2047	19.4644	12.2538	10.8112	14.1777	13.791	14.161	13.9767	17.1059	15.225	18.0447	19.76	20.3787	19.9008	TMEM185A	transmembrane protein 185A [Source:HGNC Symbol;Acc:HGNC:17125]
ENSG00000185247	0	0	0	0	0	0	0	0	0.0379742	0	0.0425362	0	0	0	0	0	0	0	0	0	0	0	0.0976223	0	MAGEA11	MAGE family member A11 [Source:HGNC Symbol;Acc:HGNC:6798]
ENSG00000235254	0	0	0	0	0	0	0.0466836	0.0346613	0	0.0434101	0.0425362	0	0	0	0	0	0	0	0	0	0.0504042	0	0.0244056	0	TMEM185AP1	transmembrane protein 185A pseudogene 1 [Source:HGNC Symbol;Acc:HGNC:31717]
ENSG00000171116	0.0490745	0	0	0.0413871	0	0.133261	0.0933671	0.103984	0.0379742	0	0.0850725	0.0291383	0	0	0	0	0.0461271	0	0	0.0699999	0.0504042	0.0404918	0.0732167	0.0752392	HSFX1	heat shock transcription factor family, X-linked 1 [Source:HGNC Symbol;Acc:HGNC:29603]
ENSG00000197021	32.4382	35.2364	35.1717	36.0896	27.5259	26.5189	34.4058	34.1414	25.5566	25.3081	31.1791	32.7223	31.0933	29.3627	39.7183	38.0826	28.8756	29.6877	33.1799	34.3349	24.4964	25.2264	32.0933	31.3747	CXorf40B	chromosome X open reading frame 40B [Source:HGNC Symbol;Acc:HGNC:17402]
ENSG00000235703	1.66853	1.91205	2.95021	2.2349	1.73463	2.75406	1.02704	1.6984	2.69617	3.90691	2.63725	2.44762	2.3212	2.10335	1.27016	1.25813	2.85988	2.34645	1.249	1.12	2.92344	3.4418	2.02566	0.94049	LINC00894	long intergenic non-protein coding RNA 894 [Source:HGNC Symbol;Acc:HGNC:48579]
ENSG00000234825	0.098149	0.136575	0.410464	0.165549	0.136945	0.133261	0.0933671	0.207968	0.0379742	0.0434101	0.0850725	0.0874149	0.215925	0.126201	0.171643	0.096779	0.230636	0.204039	0.271522	0.105	0.151212	0	0.170839	0.0376196	XRCC6P2	X-ray repair cross complementing 6 pseudogene 2 [Source:HGNC Symbol;Acc:HGNC:45184]
ENSG00000013619	17.5196	18.6653	18.4709	17.6723	16.2964	17.2351	16.5727	15.4589	11.2404	11.3735	14.2496	14.1612	22.1324	19.3087	22.8629	20.0817	18.2202	17.2923	18.8979	22.225	13.2563	12.9574	15.2779	14.5212	MAMLD1	mastermind like domain containing 1 [Source:HGNC Symbol;Acc:HGNC:2568]
ENSG00000171100	31.5549	28.6352	32.9911	30.9162	30.2647	33.7595	30.0642	31.5418	40.9742	40.5885	40.6646	39.3367	31.741	32.1391	32.5436	34.1146	33.4422	33.0543	36.5468	37.0999	41.8859	43.6501	40.6597	40.7044	MTM1	myotubularin 1 [Source:HGNC Symbol;Acc:HGNC:7448]
ENSG00000063601	61.6376	61.823	64.4942	61.2943	67.1941	66.2307	65.3103	66.8616	61.5941	66.4609	65.5909	63.5798	66.505	65.5403	63.4051	64.2613	65.2237	65.1394	63.8619	67.3049	65.475	65.0298	62.9908	63.9157	MTMR1	myotubularin related protein 1 [Source:HGNC Symbol;Acc:HGNC:7449]
ENSG00000102181	20.3659	24.4925	20.318	22.3077	22.322	23.8537	24.8357	23.1884	25.025	23.5717	27.2657	28.7595	25.1553	23.2209	21.9017	24.098	23.2481	23.2094	25.0343	25.0599	29.5872	27.9798	29.2379	29.9452	CD99L2	CD99 molecule like 2 [Source:HGNC Symbol;Acc:HGNC:18237]
ENSG00000029993	196.249	204.043	179.142	170.018	182.958	180.524	162.646	165.438	109.594	105.53	96.5998	99.3907	205.237	213.153	193.374	188.332	189.029	184.553	177.412	182.525	128.783	122.973	117.83	122.076	HMGB3	high mobility group box 3 [Source:HGNC Symbol;Acc:HGNC:5004]
ENSG00000230508	0	0	0.0513081	0	0	0	0	0	0.0379742	0	0	0.0291383	0	0.0420669	0	0	0	0	0	0.0349999	0	0	0	0	RPL19P21	ribosomal protein L19 pseudogene 21 [Source:HGNC Symbol;Acc:HGNC:35868]
ENSG00000102195	0	0	0	0.0413871	0	0	0	0	0.0379742	0	0	0	0	0.0420669	0	0	0	0	0	0	0	0	0	0.0376196	GPR50	G protein-coupled receptor 50 [Source:HGNC Symbol;Acc:HGNC:4506]
ENSG00000228717	0.0490745	0.136575	0.102616	0	0.0456482	0.0444204	0	0	0	0.0434101	0.0850725	0.0291383	0	0.0841339	0.137315	0.0483895	0.0461271	0.153029	0	0	0.0504042	0.0404918	0.0976223	0.0376196	AF013593.1	NGFI-A binding protein 1 (EGR1 binding protein 1) (NAB1) pseudogene
ENSG00000160131	78.6664	74.0692	83.4782	70.0684	76.6889	75.3369	66.8975	72.0262	64.784	68.371	54.3188	59.3547	88.4754	87.6254	70.5455	72.3907	71.9583	68.5571	65.8711	63.3849	61.0394	55.7976	54.3512	53.3446	VMA21	VMA21, vacuolar ATPase assembly factor [Source:HGNC Symbol;Acc:HGNC:22082]
ENSG00000270052	0	0	0	0.0413871	0.0456482	0	0	0	0	0	0	0	0	0.0420669	0	0	0.0461271	0	0	0	0	0.0404918	0	0	BX546450.2	novel transcript
ENSG00000166049	0.0490745	0.227625	0.025654	0	0	0.0444204	0	0.0346613	0	0.13023	0	0	0.0539814	0	0.102986	0.0483895	0.138381	0.0510097	0.0543043	0	0	0.0404918	0.0244056	0	PASD1	PAS domain containing repressor 1 [Source:HGNC Symbol;Acc:HGNC:20686]
ENSG00000147381	0	0	0	0	0	0	0	0	0	0.0434101	0	0	0	0	0	0	0	0	0	0.0349999	0	0	0.0244056	0	MAGEA4	MAGE family member A4 [Source:HGNC Symbol;Acc:HGNC:6802]
ENSG00000102287	51.3319	56.0413	30.5283	44.6567	41.266	47.0412	35.9463	36.7063	32.4679	31.2553	23.5651	22.757	45.9381	53.2567	43.8721	44.1312	45.3891	48.1532	23.5138	27.7899	25.6053	30.6118	22.1115	15.8379	GABRE	gamma-aminobutyric acid type A receptor epsilon subunit [Source:HGNC Symbol;Acc:HGNC:4085]
ENSG00000011677	0.0490745	0.045525	0	0	0	0	0	0	0	0.0868203	0	0.0291383	0.0539814	0	0	0	0	0.0510097	0	0.0349999	0	0	0.0244056	0.0752392	GABRA3	gamma-aminobutyric acid type A receptor alpha3 subunit [Source:HGNC Symbol;Acc:HGNC:4077]
ENSG00000268089	0	0.227625	0.25654	0.165549	0.456482	0.266522	0.420152	0.27729	0.379742	0.13023	0.255217	0.320521	0.161944	0.0841339	0.308958	0.387116	0.184508	0.0510097	0.217217	0.314999	0.201617	0.0809835	0.292867	0.451435	GABRQ	gamma-aminobutyric acid type A receptor theta subunit [Source:HGNC Symbol;Acc:HGNC:14454]
ENSG00000221867	0	0.09105	0	0.0413871	0	0	0	0	0.0759484	0	0	0.0291383	0	0	0	0	0	0	0	0	0	0	0	0	MAGEA3	MAGE family member A3 [Source:HGNC Symbol;Acc:HGNC:6801]
ENSG00000268902	0.441671	0.045525	0.0769621	0.0413871	0.273889	0.310942	0.560203	0.103984	0.0759484	0.13023	0.297754	0.145691	0.161944	0.0841339	0.652245	0.241948	0.369017	0.0510097	0.38013	0.21	0	0.161967	0.0976223	0.0752392	CSAG2	CSAG family member 2 [Source:HGNC Symbol;Acc:HGNC:16847]
ENSG00000183305	0.0490745	0.045525	0.0513081	0.124161	0.0456482	0	0.140051	0.138645	0.0759484	0.173641	0.0850725	0.145691	0.107963	0.0420669	0.171643	0.193558	0.0922542	0	0.108609	0.0349999	0.100808	0.0404918	0.170839	0.112859	MAGEA2B	MAGE family member A2B [Source:HGNC Symbol;Acc:HGNC:19340]
ENSG00000198930	0	0	0	0	0	0	0	0	0	0	0	0	0	0	0	0	0	0	0	0.0349999	0	0.0404918	0	0	CSAG1	chondrosarcoma associated gene 1 [Source:HGNC Symbol;Acc:HGNC:24294]
ENSG00000268606	0.441671	0.45525	0.564389	0.620807	0.547778	0.755146	0.746937	0.658565	0.379742	0.651152	0.850725	0.815872	0.323888	0.54687	0.27463	0.822622	0.507398	0.510097	0.705956	0.349999	0.655254	0.485901	0.707762	0.564294	MAGEA2	MAGE family member A2 [Source:HGNC Symbol;Acc:HGNC:6800]
ENSG00000268916	1.07964	1.72995	1.20574	1.283	1.36945	1.68797	1.44719	2.07968	2.12655	1.73641	2.63725	2.21451	1.40352	1.13581	2.33435	1.59685	1.89121	1.27524	1.41191	1.54	1.66334	1.9436	2.14769	1.84336	CSAG3	CSAG family member 3 [Source:HGNC Symbol;Acc:HGNC:26237]
ENSG00000197172	0.098149	0.136575	0.102616	0.0413871	0.136945	0.177681	0.0466836	0.242629	0.113923	0.0434101	0.255217	0.17483	0	0.0420669	0.0686574	0	0	0.0510097	0.0543043	0.0349999	0	0	0	0	MAGEA6	MAGE family member A6 [Source:HGNC Symbol;Acc:HGNC:6804]
ENSG00000147400	49.2708	50.2596	52.5395	47.2227	44.7352	45.2199	45.3297	48.4565	44.9614	43.497	45.1309	43.8531	47.1797	51.1113	51.5617	48.7766	45.4813	42.134	50.8288	46.7949	44.6077	42.1519	43.93	45.9335	CETN2	centrin 2 [Source:HGNC Symbol;Acc:HGNC:1867]
ENSG00000147383	76.9979	89.5477	89.5069	94.3213	80.2952	84.754	103.824	104.677	71.9991	68.5012	100.258	99.9735	71.3094	68.1064	87.6755	79.9395	72.6041	74.1682	90.5796	99.5048	69.1545	71.2655	96.036	102.288	NSDHL	NAD(P) dependent steroid dehydrogenase-like [Source:HGNC Symbol;Acc:HGNC:13398]
ENSG00000147394	44.9522	45.7982	42.714	47.2227	48.9349	48.1517	51.1652	55.978	76.48	74.6654	86.3911	85.6375	46.1001	43.0765	48.5064	47.954	48.2028	49.0204	57.0195	58.1349	75.8079	70.4152	75.8037	81.0326	ZNF185	zinc finger protein 185 with LIM domain [Source:HGNC Symbol;Acc:HGNC:12976]
ENSG00000183837	0	0	0	0	0	0	0	0.0346613	0	0	0	0	0	0	0	0	0	0	0	0	0	0	0	0.0376196	PNMA3	PNMA family member 3 [Source:HGNC Symbol;Acc:HGNC:18742]
ENSG00000063587	31.9966	33.734	34.9151	35.7585	32.1363	32.2936	32.2117	30.7792	32.0502	33.556	33.6887	31.4402	35.5197	33.1487	37.0407	37.5987	33.7189	32.1361	32.2568	35.4899	31.2002	32.6364	32.3374	30.4343	ZNF275	zinc finger protein 275 [Source:HGNC Symbol;Acc:HGNC:13069]
ENSG00000189420	0.245373	0.045525	0.179578	0.165549	0.228241	0.266522	0.233418	0.138645	0.0759484	0.217051	0.0850725	0.233106	0	0.126201	0.102986	0.145169	0.0922542	0.102019	0.108609	0.0699999	0.0504042	0.0809835	0.0976223	0.112859	ZFP92	ZFP92 zinc finger protein [Source:HGNC Symbol;Acc:HGNC:12865]
ENSG00000183479	1.76668	1.821	1.2827	1.98658	1.50639	1.19935	1.40051	0.935855	0.987329	0.564332	0.808189	0.845011	1.24157	1.64061	1.54479	1.64524	1.42994	1.22423	1.249	1.33	0.705658	1.09328	1.07385	0.752392	TREX2	three prime repair exonuclease 2 [Source:HGNC Symbol;Acc:HGNC:12270]
ENSG00000213397	0	0	0	0	0.0456482	0	0	0	0	0.0868203	0	0	0	0.0420669	0.0686574	0.0483895	0	0.153029	0	0.105	0.0504042	0.0404918	0.0976223	0.0752392	HAUS7	HAUS augmin like complex subunit 7 [Source:HGNC Symbol;Acc:HGNC:32979]
ENSG00000182492	0.0490745	0.136575	0.0513081	0.124161	0.136945	0.0888407	0.0933671	0.103984	0.113923	0.217051	0.170145	0.262245	0.0539814	0.0841339	0.0686574	0.0483895	0.0922542	0.153029	0.0543043	0.21	0.201617	0.161967	0.341678	0.188098	BGN	biglycan [Source:HGNC Symbol;Acc:HGNC:1044]
ENSG00000067842	0	0	0	0	0	0.0444204	0	0	0	0	0	0.0291383	0	0	0	0	0	0	0	0.0699999	0	0	0.0488112	0	ATP2B3	ATPase plasma membrane Ca2+ transporting 3 [Source:HGNC Symbol;Acc:HGNC:816]
ENSG00000262919	29.7882	27.4061	32.3497	30.4609	25.0609	22.3879	25.7693	26.9665	19.2909	18.2757	18.8436	21.3292	26.6668	26.6704	32.3033	30.4854	21.2646	20.6079	28.4012	26.0399	19.5064	17.8974	21.6233	22.346	CCNQ	cyclin Q [Source:HGNC Symbol;Acc:HGNC:28434]
ENSG00000260081	0.147224	0.27315	0.179578	0.0827743	0.136945	0.222102	0.140051	0.173306	0.265819	0.347281	0.212681	0.262245	0.107963	0.252402	0.240301	0.145169	0.230636	0.306058	0.162913	0.244999	0.252021	0.323934	0.341678	0.263337	AF274858.1
ENSG00000217889	0	0	0.025654	0	0	0	0	0	0	0	0	0	0	0	0	0	0	0	0	0.0349999	0	0	0	0	KRT18P48	keratin 18 pseudogene 48 [Source:HGNC Symbol;Acc:HGNC:33418]
ENSG00000130829	14.7224	14.6591	15.2641	14.5269	12.7815	14.0368	12.978	12.8247	7.93661	5.68673	6.63565	7.92562	15.9245	15.3124	17.542	15.8234	14.3917	13.2115	17.3774	16.73	8.77032	7.45048	9.07888	9.85634	DUSP9	dual specificity phosphatase 9 [Source:HGNC Symbol;Acc:HGNC:3076]
ENSG00000237793	0	0	0.025654	0	0	0	0	0	0.0379742	0	0	0	0	0	0	0	0.0461271	0	0	0	0	0.0404918	0	0	RPL18AP16	ribosomal protein L18a pseudogene 16 [Source:HGNC Symbol;Acc:HGNC:36288]
ENSG00000130822	0.245373	0.27315	0.615697	0.124161	0.182593	0.355363	0	0.138645	0.265819	0.347281	0.34029	0.233106	0.161944	0.294469	0.171643	0.096779	0.461271	0.153029	0.162913	0.0699999	0.252021	0.566885	0.268461	0.0752392	PNCK	pregnancy up-regulated nonubiquitous CaM kinase [Source:HGNC Symbol;Acc:HGNC:13415]
ENSG00000130821	223.436	231.813	177.449	196.382	163.375	152.495	147.52	145.959	93.6823	94.4605	96.0894	99.7695	213.442	194.139	203.535	194.574	159.139	162.67	142.983	148.365	97.5321	98.7594	99.3063	103.454	SLC6A8	solute carrier family 6 member 8 [Source:HGNC Symbol;Acc:HGNC:11055]
ENSG00000185825	278.792	299.008	275.165	309.286	271.607	272.474	307.785	299.196	241.858	228.641	308.813	301.552	275.737	274.992	297.389	310.758	248.625	256.579	299.706	304.534	244.107	251.373	278.077	304.907	BCAP31	B cell receptor associated protein 31 [Source:HGNC Symbol;Acc:HGNC:16695]
ENSG00000101986	8.14637	7.69373	8.10667	8.19465	14.6074	11.4605	15.4056	15.5629	22.6706	20.2291	24.4583	28.0602	6.47776	6.18384	10.024	7.8391	13.6998	13.6196	16.0198	16.73	24.1436	23.1208	30.9219	29.6066	ABCD1	ATP binding cassette subfamily D member 1 [Source:HGNC Symbol;Acc:HGNC:61]
ENSG00000232725	3.82781	4.7346	3.56591	4.30426	4.19963	4.7974	5.88213	3.74342	4.89867	5.33945	6.12522	5.97335	5.29017	4.33289	5.11498	5.0809	5.16624	5.15198	4.77878	5.00499	5.14122	5.62835	5.85734	5.86866	U52111.1	novel transcript
ENSG00000198753	24.5373	26.5411	24.7048	32.9028	26.1108	25.1863	30.391	30.398	33.0376	31.9065	31.8596	33.3925	19.5952	17.7943	24.442	23.8076	27.8608	29.5346	19.6039	21.175	26.0085	32.7173	31.532	25.2051	PLXNB3	plexin B3 [Source:HGNC Symbol;Acc:HGNC:9105]
ENSG00000184343	0.392596	0.27315	0.102616	0.165549	0.0912964	0.266522	0.326785	0.0346613	0.303794	0.303871	0.297754	0.378798	0.0539814	0.0841339	0.102986	0.096779	0.507398	0.153029	0.108609	0.105	0.252021	0.242951	0.317273	0.188098	SRPK3	SRSF protein kinase 3 [Source:HGNC Symbol;Acc:HGNC:11402]
ENSG00000067829	68.6552	69.6078	61.5184	74.621	63.7705	58.1907	67.8779	68.872	54.7968	55.4348	70.5676	66.9307	60.3512	57.7158	66.941	71.5197	57.2899	59.1713	61.3096	67.6549	53.7308	55.6762	66.2856	65.7967	IDH3G	isocitrate dehydrogenase 3 (NAD(+)) gamma [Source:HGNC Symbol;Acc:HGNC:5386]
ENSG00000180879	112.92	112.72	113.93	123.251	106.954	98.6576	117.783	110.292	82.7837	81.3072	104.979	102.975	107.369	97.8056	109.131	118.845	94.0532	106.508	119.415	106.82	87.7537	87.1382	100.795	106.539	SSR4	signal sequence receptor subunit 4 [Source:HGNC Symbol;Acc:HGNC:11326]
ENSG00000067840	0	0.045525	0.0513081	0	0.0912964	0.0888407	0.140051	0.0693226	0.189871	0.173641	0.212681	0.116553	0.107963	0	0.0343287	0	0.138381	0.102019	0.0543043	0.105	0.252021	0.121475	0.292867	0.150478	PDZD4	PDZ domain containing 4 [Source:HGNC Symbol;Acc:HGNC:21167]
ENSG00000184844	0.0490745	0	0.0513081	0.0413871	0	0.0888407	0	0.0346613	0	0.0868203	0	0	0	0	0.0343287	0.0483895	0.0461271	0.153029	0	0.0349999	0	0	0.0244056	0.0376196	CYCSP45	cytochrome c, somatic pseudogene 45 [Source:HGNC Symbol;Acc:HGNC:24419]
ENSG00000198910	14.0353	15.2964	9.69722	12.3334	17.6202	17.546	18.2533	17.7812	25.3288	23.5283	32.1574	32.227	13.7652	13.3352	16.2718	14.7104	19.235	18.5675	18.8436	22.19	29.3856	30.1259	34.119	32.0519	L1CAM	L1 cell adhesion molecule [Source:HGNC Symbol;Acc:HGNC:6470]
ENSG00000284987	0	0	0	0	0	0	0.0466836	0	0.0759484	0	0.0425362	0.0291383	0	0	0	0	0.0922542	0	0	0	0.100808	0.0404918	0.0732167	0.0376196	U52112.1	novel transcript
ENSG00000273769	0	0	0	0	0	0	0	0.0346613	0.0379742	0	0	0	0	0	0	0	0	0	0	0.0349999	0	0	0	0	LCA10	lung carcinoma-associated 10 [Source:NCBI gene;Acc:100996465]
ENSG00000126895	0	0	0	0	0	0	0	0	0	0.0434101	0	0	0	0	0.0343287	0	0	0	0	0	0	0	0	0	AVPR2	arginine vasopressin receptor 2 [Source:HGNC Symbol;Acc:HGNC:897]
ENSG00000089820	0.637969	0.81945	0.667005	0.86913	1.1412	1.19935	1.40051	1.10916	3.56957	3.95032	3.27529	4.02108	0.485832	1.00961	0.686574	0.435506	1.24543	0.867166	1.249	0.874998	2.57061	3.4418	2.90426	2.97195	ARHGAP4	Rho GTPase activating protein 4 [Source:HGNC Symbol;Acc:HGNC:674]
ENSG00000102030	0	0	0.025654	0	0	0	0	0	0	0	0	0.0291383	0	0	0	0	0	0	0	0	0	0	0	0	NAA10	N(alpha)-acetyltransferase 10, NatA catalytic subunit [Source:HGNC Symbol;Acc:HGNC:18704]
ENSG00000102032	0	0	0.0513081	0	0.0456482	0.0888407	0	0	0.0759484	0.0434101	0.0850725	0.0582766	0.0539814	0	0.0343287	0	0	0.0510097	0	0	0.100808	0.161967	0.0976223	0.0376196	RENBP	renin binding protein [Source:HGNC Symbol;Acc:HGNC:9959]
ENSG00000172534	181.036	166.622	156.361	184.173	177.024	158.359	167.267	162.457	122.733	133.182	156.916	157.842	178.786	153.797	196.669	188.09	164.028	164.149	163.999	196.665	139.821	151.237	173.768	171.809	HCFC1	host cell factor C1 [Source:HGNC Symbol;Acc:HGNC:4839]
ENSG00000235802	0	0	0	0	0	0	0	0	0	0	0	0	0	0	0	0	0	0	0	0.0349999	0	0	0.0244056	0	HCFC1-AS1	HCFC1 antisense RNA 1 [Source:HGNC Symbol;Acc:HGNC:40273]
ENSG00000177854	7.1158	7.69373	7.92709	8.56714	6.48204	6.44095	8.86988	8.31871	6.53156	6.51152	7.91174	9.26598	7.8273	6.14177	7.55231	8.51656	6.50392	6.47824	9.61187	7.80498	5.94769	6.76212	8.24909	8.38917	TMEM187	transmembrane protein 187 [Source:HGNC Symbol;Acc:HGNC:13705]
ENSG00000184216	387.934	403.67	358.079	434.11	376.552	336.484	403.346	396.595	299.692	295.276	369.81	379.847	387.316	354.077	434.292	444.797	350.059	366.76	394.412	412.299	295.167	306.968	366.45	373.563	IRAK1	interleukin 1 receptor associated kinase 1 [Source:HGNC Symbol;Acc:HGNC:6112]
ENSG00000169057	70.1275	70.0175	68.1371	72.0964	76.0042	73.6934	71.9394	74.3831	72.151	71.5833	78.5219	79.8389	72.9288	67.5174	74.1843	74.5199	79.477	77.1267	71.193	81.5848	78.4289	79.0804	75.096	75.2768	MECP2	methyl-CpG binding protein 2 [Source:HGNC Symbol;Acc:HGNC:6990]
ENSG00000007350	0	0	0	0	0	0.0444204	0	0	0	0	0	0	0	0	0	0	0	0	0	0	0.100808	0	0	0	TKTL1	transketolase like 1 [Source:HGNC Symbol;Acc:HGNC:11835]
ENSG00000231830	0	0	0.0513081	0	0	0	0	0	0	0.0434101	0.0425362	0.0291383	0.0539814	0	0	0	0	0.0510097	0	0	0.0504042	0	0.0244056	0	AC245140.1	novel transcript
ENSG00000196924	2194.32	2212.11	2033	2718.47	2013.95	1771.79	2203.37	2195.03	1845.28	1860.34	2542.86	2473.46	2205.41	1904.41	2488.45	2577.9	1709.01	1799.16	1937.42	2232.26	1750.28	1857.15	2228.69	2265.34	FLNA	filamin A [Source:HGNC Symbol;Acc:HGNC:3754]
ENSG00000285018	0.490745	0.500775	0.282194	0.455258	0.0912964	0.177681	0.186734	0.415936	0.189871	0.303871	0.170145	0.34966	0.37787	0.252402	0.171643	0.290337	0.32289	0.255049	0.271522	0.175	0.352829	0.161967	0.195245	0.300957	AC245140.3	novel transcript, antisense to FLNA
ENSG00000102119	93.1434	86.3154	88.2242	86.8716	76.4151	72.0942	71.846	75.527	54.3031	53.7852	54.4464	56.5283	77.1933	77.4032	84.7575	81.8267	66.3769	67.0778	75.1029	74.6898	57.7128	53.4896	59.2812	57.9718	EMD	emerin [Source:HGNC Symbol;Acc:HGNC:3331]
ENSG00000147403	833.285	863.063	788.4	919.539	722.93	708.416	892.263	802.028	588.372	589.076	743.321	679.971	815.658	717.536	790.246	920.659	685.587	718.829	915.897	754.423	569.819	567.654	600.304	718.045	RPL10	ribosomal protein L10 [Source:HGNC Symbol;Acc:HGNC:10298]
ENSG00000280195	0.637969	0.773925	0.923545	0.786355	0.776019	0.799566	0.746937	1.14382	0.873406	0.781383	0.850725	0.903287	0.37787	0.757205	0.720903	0.532285	1.0148	0.969185	0.868869	1.015	0.907275	0.566885	0.756573	0.865251	AC245140.2	novel transcript, antisense to RPL10
ENSG00000013563	30.2299	30.1376	28.1168	30.8748	30.1734	29.1397	34.4992	31.5764	41.8476	39.6335	49.0868	49.2729	25.965	25.6608	28.9734	27.6788	25.7851	29.4326	26.772	28.0699	37.3999	38.1837	44.7842	45.7454	DNASE1L1	deoxyribonuclease 1 like 1 [Source:HGNC Symbol;Acc:HGNC:2957]
ENSG00000102125	25.4697	30.0465	28.0399	31.1231	22.322	23.8981	25.1624	25.6494	21.1896	21.2276	23.8628	24.2431	25.2093	27.007	31.96	35.1792	26.5231	26.4741	26.0661	27.5449	20.5145	22.9183	26.5289	22.346	TAZ	tafazzin [Source:HGNC Symbol;Acc:HGNC:11577]
ENSG00000197180	0.932416	0.591825	0.872237	0.827743	0.958612	0.577465	0.980355	0.79721	1.51897	0.911613	1.23355	1.28209	0.431851	0.631004	0.720903	0.483895	0.968669	0.867166	0.760261	0.979998	1.2097	1.09328	0.927412	1.09097	CH17-340M24.3	uncharacterized protein BC009467 [Source:NCBI gene;Acc:158960]
ENSG00000071553	92.2601	93.9636	100.307	105.289	103.576	106.476	114.608	113.966	119.429	115.428	136.584	145.721	92.74	92.6314	104.805	103.602	92.9461	101.152	115.831	119.28	126.162	128.075	142.724	149.237	ATP6AP1	ATPase H+ transporting accessory protein 1 [Source:HGNC Symbol;Acc:HGNC:868]
ENSG00000203879	109.044	119.458	113.442	125.941	132.151	125.532	145.093	151.678	163.479	157.535	192.689	194.935	92.2002	97.5532	120.871	110.183	120.023	128.034	131.308	143.92	154.287	167.19	182.041	187.759	GDI1	GDP dissociation inhibitor 1 [Source:HGNC Symbol;Acc:HGNC:4226]
ENSG00000071859	62.5209	71.8385	69.6763	79.1322	62.0815	58.6349	66.5241	66.619	60.2271	58.4735	71.1206	72.059	56.0326	57.9682	66.735	67.0679	55.0758	54.2234	62.6129	65.4149	58.0152	60.2517	68.8237	67.9786	FAM50A	family with sequence similarity 50 member A [Source:HGNC Symbol;Acc:HGNC:18786]
ENSG00000130827	75.3294	76.2999	64.1864	85.3403	90.7486	83.6879	91.1263	88.1783	126.644	135.483	149.43	148.868	59.8113	56.6642	68.9663	71.181	96.9131	98.2958	65.7625	77.3148	115.274	140.223	138.526	116.395	PLXNA3	plexin A3 [Source:HGNC Symbol;Acc:HGNC:9101]
ENSG00000196976	8.98063	6.28245	14.5458	9.27072	7.44065	9.41711	8.26299	9.56652	7.2151	8.68203	7.35877	8.53752	8.58304	9.08646	9.81801	10.307	7.56485	9.28377	14.8794	10.045	10.8873	8.70573	9.6402	9.89396	LAGE3	L antigen family member 3 [Source:HGNC Symbol;Acc:HGNC:26058]
ENSG00000102178	83.7211	96.422	89.9174	98.1289	77.5106	72.3163	85.571	88.3516	63.1891	60.9478	76.8204	81.0627	82.3756	79.2541	97.8711	99.1985	68.4988	73.097	88.1359	89.8448	61.3419	60.5352	78.6592	82.3493	UBL4A	ubiquitin like 4A [Source:HGNC Symbol;Acc:HGNC:12505]
ENSG00000126903	38.8179	42.0651	42.8166	51.2373	36.6098	30.6056	42.9956	40.2071	29.9237	29.8662	41.3452	41.8426	42.0515	37.1872	49.5363	48.0508	31.6893	35.7068	43.3349	46.9699	31.7546	33.2842	39.2198	40.7796	SLC10A3	solute carrier family 10 member 3 [Source:HGNC Symbol;Acc:HGNC:22979]
ENSG00000071889	31.0642	31.5033	35.2999	37.6209	29.8083	28.0292	33.9856	35.8398	28.8604	28.7375	34.9223	39.3658	27.9084	27.3014	36.9033	34.1146	27.4918	30.1978	32.2025	37.2399	28.68	28.6682	37.4138	37.0177	FAM3A	family with sequence similarity 3 member A [Source:HGNC Symbol;Acc:HGNC:13749]
ENSG00000261773	0.0490745	0.09105	0.025654	0	0.0456482	0	0	0	0.0379742	0	0	0	0	0	0	0	0.0461271	0.102019	0	0	0	0.0404918	0.0244056	0	AC244090.2	novel transcript, overlapping to FAM3A
ENSG00000160211	226.675	229.765	198.69	259.58	223.767	207.443	246.629	238.782	206.162	192.481	256.961	260.059	196.168	189.175	228.526	230.818	172.377	195.112	201.36	234.185	189.268	204.686	233.415	246.107	G6PD	glucose-6-phosphate dehydrogenase [Source:HGNC Symbol;Acc:HGNC:4057]
ENSG00000269335	12.2196	13.7941	11.9035	15.9754	10.3621	8.97291	12.3711	11.4382	9.2657	8.37816	13.3138	12.9665	10.8503	10.4326	13.8688	15.3395	10.8399	12.6504	11.241	13.895	7.96386	9.43458	12.6177	12.9788	IKBKG	inhibitor of nuclear factor kappa B kinase subunit gamma [Source:HGNC Symbol;Acc:HGNC:5961]
ENSG00000275882	0.294447	0.3642	0.25654	0.372484	0.319537	0.177681	0.606886	0.415936	0.493665	0.390691	0.382826	0.291383	0.215925	0.168268	0.411944	0.677453	0.64578	0.204039	0.162913	0.314999	0.302425	0.404918	0.341678	0.150478	IKBKGP1	inhibitor of nuclear factor kappa B kinase subunit gamma pseudogene 1 [Source:HGNC Symbol;Acc:HGNC:24455]
ENSG00000160219	0.441671	0.45525	0.205232	0.57942	0.730371	1.33261	0.933671	1.03984	1.97466	2.08369	1.91413	1.92313	0.647776	0.504803	0.686574	0.290337	1.10705	1.02019	0.543043	0.839998	2.4698	1.70065	1.7572	2.03146	GAB3	GRB2 associated binding protein 3 [Source:HGNC Symbol;Acc:HGNC:17515]
ENSG00000130826	259.162	292.089	245.483	253.703	211.762	222.635	196.211	202.734	127.1	128.668	120.08	122.031	289.448	296.95	285.615	293.773	205.865	209.701	209.18	216.755	119.307	117.993	121.296	129.863	DKC1	dyskerin pseudouridine synthase 1 [Source:HGNC Symbol;Acc:HGNC:2890]
ENSG00000130830	18.0594	18.4832	16.5725	16.2238	18.3049	17.3684	17.553	18.3358	15.9112	16.7129	18.6309	17.483	19.0554	19.5191	20.7002	19.7429	19.0044	18.8736	19.7668	20.405	17.6919	17.6544	18.7679	20.9917	MPP1	membrane palmitoylated protein 1 [Source:HGNC Symbol;Acc:HGNC:7219]
ENSG00000185010	2.6991	2.95913	3.02718	2.48323	3.7888	3.86457	3.08112	2.84223	4.10121	4.51465	4.67899	4.74954	1.99731	3.07089	2.47167	2.37109	2.81375	2.44847	2.5523	2.51999	4.8892	4.81852	3.80727	3.87482	F8	coagulation factor VIII [Source:HGNC Symbol;Acc:HGNC:3546]
ENSG00000277203	4.41671	4.3704	4.00203	4.1801	4.10834	4.61972	5.08851	3.95139	6.07587	6.51152	6.63565	5.82766	5.5061	5.00597	4.35974	5.0809	3.55179	4.33583	5.26752	5.03999	6.14931	6.55966	5.71091	7.33582	F8A1	coagulation factor VIII associated 1 [Source:HGNC Symbol;Acc:HGNC:3547]
ENSG00000165775	47.3078	58.0899	56.4645	59.8872	53.1345	52.3716	59.4282	58.1617	48.569	44.9295	56.1904	56.9362	50.2027	53.5091	63.0961	58.7933	48.5257	47.6941	60.5493	63.5599	51.5635	46.7275	57.2799	57.8589	FUNDC2	FUN14 domain containing 2 [Source:HGNC Symbol;Acc:HGNC:24925]
ENSG00000214827	0.147224	0.045525	0.0769621	0.165549	0.0912964	0.133261	0.0466836	0	0.113923	0.303871	0.212681	0.0874149	0.107963	0.294469	0.0343287	0.096779	0.0461271	0.0510097	0	0	0.100808	0.202459	0.0488112	0.0376196	MTCP1	mature T cell proliferation 1 [Source:HGNC Symbol;Acc:HGNC:7423]
ENSG00000185515	74.5442	74.8431	69.4711	63.3637	64.0444	66.5861	54.0596	55.0075	56.8853	56.6068	47.5981	48.7484	82.8614	86.6158	70.7858	67.213	65.9618	61.9258	58.9202	60.7949	57.9144	54.8258	48.9088	48.9431	BRCC3	BRCA1/BRCA2-containing complex subunit 3 [Source:HGNC Symbol;Acc:HGNC:24185]
ENSG00000235991	0.0490745	0	0	0	0	0	0	0	0.0379742	0	0	0	0	0	0	0	0	0	0	0	0	0	0	0	BX293995.1	phosphatidylinositol binding clathrin assembly protein (PICALM) pseudogene
ENSG00000155959	98.787	96.1944	106.079	91.6725	100.198	98.5243	89.2123	92.6843	89.4672	88.166	83.924	78.79	111.472	115.095	100.583	106.844	99.5423	100.744	101.223	94.0098	84.427	76.327	77.7806	79.415	VBP1	VHL binding protein 1 [Source:HGNC Symbol;Acc:HGNC:12662]
ENSG00000155961	0.343522	0.136575	0.153924	0.0827743	0	0.0888407	0.0466836	0.0346613	0.113923	0.13023	0.170145	0.17483	0.647776	0.799272	0.377616	0.387116	0.369017	0.357068	0.543043	0.384999	0.252021	0.121475	0.195245	0.0752392	RAB39B	RAB39B, member RAS oncogene family [Source:HGNC Symbol;Acc:HGNC:16499]
ENSG00000155962	0.147224	0	0.025654	0	0.136945	0.0888407	0.0933671	0.0693226	0.0759484	0.13023	0.0850725	0.0874149	0.0539814	0.0841339	0.137315	0.096779	0.0922542	0	0	0.0349999	0.100808	0.242951	0.0488112	0.112859	CLIC2	chloride intracellular channel 2 [Source:HGNC Symbol;Acc:HGNC:2063]
ENSG00000224216	0	0	0.025654	0.0413871	0	0.0444204	0	0	0	0.0434101	0.0850725	0	0.107963	0	0	0.096779	0	0	0	0.0349999	0.0504042	0.0404918	0.0244056	0	AC234781.1	novel transcript
ENSG00000230578	0	0	0	0	0	0.0444204	0	0	0	0	0	0	0	0	0.0343287	0	0	0	0	0	0	0	0	0.0376196	AC234781.5	trimethyllysine hydroxylase, epsilon (TMLHE) pseudogene
ENSG00000277150	0	0.09105	0.230886	0	0	0	0.0466836	0.0346613	0.113923	0.0434101	0.0425362	0.0582766	0.0539814	0	0.0343287	0.0483895	0.0461271	0	0.162913	0.14	0.0504042	0	0.0244056	0.0752392	F8A3	coagulation factor VIII associated 3 [Source:HGNC Symbol;Acc:HGNC:31850]
ENSG00000277745	0	0	0	0	0	0	0	0	0	0	0	0	0	0.0420669	0	0.0483895	0	0	0	0	0	0	0	0	H2AFB3	H2A histone family member B3 [Source:HGNC Symbol;Acc:HGNC:14455]
ENSG00000224533	0.0490745	0	0.0513081	0.0413871	0	0	0.0466836	0	0.0759484	0	0	0.0291383	0.107963	0.0420669	0.0686574	0.0483895	0	0.0510097	0	0	0	0	0.0488112	0	TMLHE-AS1	TMLHE antisense RNA 1 [Source:HGNC Symbol;Acc:HGNC:44261]
ENSG00000185973	12.5631	12.0641	14.7767	12.2092	13.0554	13.2373	13.4916	14.6271	17.5061	18.2323	18.1204	17.5413	13.2254	11.7367	13.2509	13.5491	12.8695	12.5484	14.3906	15.75	14.6676	17.371	17.6208	17.0793	TMLHE	trimethyllysine hydroxylase, epsilon [Source:HGNC Symbol;Acc:HGNC:18308]
[truncated: 20,432,957 more chars]
