## Supplemental Table 2 for "CENP-A overexpression drives distinct cell fates depending on p53 status" (part 1 of 3)

### Sheet: Contents
Table S2 – Related to Figures 6, S4 and S5. Single-cell RNA-seq cell cluster gene markers
Sheet 1: Contents
Sheet 2: Mesenchymal/EMT high (all) vs rest
Sheet 3: Epithelial Cell Metabolism Low (all) vs rest
Sheet 3: Epithelial Cell Metabolism High (all) vs rest
Sheet 4: Mesenchymal/EMT high (cycling) vs rest
Sheet 5: Mesenchymal/EMT high (non-cycling) vs rest
Sheet 6: Epithelial Cell Metabolism Low (cycling) vs rest
Sheet 7: Epithelial Cell Metabolism Low (non-cycling) vs rest
Sheet 8: Epithelial Cell Metabolism High (cycling) vs rest
Sheet 9: Epithelial Cell Metabolism High (non-cycling) vs rest
Each sheet shows single-cell RNA-seq cell cluster gene markers, ranked by one-vs-all logistic regression, for the indicated cluster
Positive and negative scores indicate positive and negative markers, respectively
The higher the absolute value of the score, the better the marker distinguishes that cell group from the rest

### Sheet: EMT
gene	score
VIM	0.0660877
WFDC21P	0.0420002
S100A4	0.0406695
FSTL1	0.0377346
SERPINE2	0.0374837
IFITM2	0.0363871
HTRA1	0.0334981
FABP4	0.033282
PAPPA	0.0296893
FHL1	0.0291032
ZBTB16	0.0283899
FAM20C	0.0275632
GNG11	0.0261534
DPYSL2	0.0258006
C11orf86	0.0253349
NID1	0.0251837
ITGA5	0.0247735
PTMS	0.0244457
FGF2	0.0242628
PRSS23	0.0241058
CDH2	0.0238929
PLA2G16	0.023891
MGLL	0.0238761
CHN1	0.0236642
TGM2	0.0234381
MAP1B	0.0233312
CKB	0.0231913
AHNAK2	0.0230872
IGFBP4	0.0228057
RBMS3	0.0227072
TIMP2	0.0224449
PID1	0.0223172
TMEM158	0.0218138
TPST1	0.0214337
USP2	0.0213826
PCOLCE2	0.0213696
S1PR3	0.0212005
SLC25A51	0.0211481
ADSSL1	0.0209788
SYBU	0.0208173
NOL4L	0.0207307
TNFAIP2	0.0205638
MEIS3	0.020445
CDH13	0.0203924
CRIP2	0.0202686
FN1	0.0202661
SELENOM	0.0196223
ABLIM3	0.0193988
ANPEP	0.0193969
IGFBP6	0.0193636
CDKL5	0.0193217
SORBS2	0.0191339
NTN4	0.019023
GABRE	0.0188584
ZBED3	0.0187389
CRIM1-1	0.0185075
NBR1	0.0184481
COL4A2	0.0184089
LPIN3	0.0183218
CD70	0.0182788
RTL8C	0.0180842
MSRB3	0.0180001
IL6ST	0.0179772
PKN1	0.0179464
TRAK2	0.0177881
ANKRD28	0.0174064
MAOA	0.0174051
ALDH3B1	0.0173838
S100A3	0.0173638
C5AR2	0.017276
STXBP1	0.0171188
PDK4	0.0170392
HIPK2	0.0169702
AKAP12	0.0169378
TGFB1I1	0.0168134
SMOX	0.0166927
AKR1C3	0.0166882
PITPNC1	0.0166127
MAP2	0.0165747
PYGB	0.0163831
UGDH	0.0162068
ZEB2	0.0161901
THRA	0.0161826
VSIR	0.0160947
ZEB1	0.0160834
CHEK2	0.016012
ITGB5	0.0158886
ALAS1	0.0158416
METTL7A	0.0157028
TWIST1	0.0156571
TRIOBP	0.0155792
SRGN	0.0155353
PDE4D	0.015503
HPGD	0.0154286
SULT1E1	0.0153656
VHL	0.0152176
PKIG	0.0152082
CFL2	0.0151079
SEC14L1	0.0150631
PLEKHA2	0.0149002
RASSF8	0.0148746
OPTN	0.0148479
DNER	0.0148383
MUC1	0.0147341
POLR3GL	0.0147111
ITGB8	0.0146639
FERMT2	0.0146465
TNC	0.0145851
PTPRG	0.0145669
NAV2	0.0145342
RTL6	0.0144838
TNS2	0.0144586
C3	0.0144359
COL6A1	0.0144056
MICU1	0.014305
ARHGAP18	0.0142255
MCAM	0.0142162
SYNPO	0.0141834
SCRN1	0.0141541
PCM1	0.0141172
CAPRIN2	0.0141109
GALK1	0.0141026
SEMA3C	0.0140958
LAMB2	0.0140837
TMTC1	0.014074
FGFR1	0.014053
CRAT	0.0140509
SNX8	0.0140478
NHLRC2	0.0140321
EPB41L1	0.0140061
ACSL4	0.0139068
NNMT	0.0138149
STRADB	0.0137636
IRAK3	0.0137575
LTBP1	0.0137522
RNF24	0.0137342
MEF2A	0.0136911
MMP2	0.0136609
SMYD4	0.0136498
APIP	0.0135974
PECAM1	0.0135845
APC	0.0135471
NEXN	0.0135282
TBXAS1	0.01351
CCDC200	0.0134515
SLC30A4	0.0134378
AP1S2	0.0133325
CSPG4	0.0133116
OBSL1	0.0133022
AMIGO2	0.013296
EMP3	0.0132845
TMSB4X	0.0132826
DAP	0.0132602
HMGN5	0.013255
ADAMTSL4	0.0132375
DIXDC1	0.0132308
PHF6	0.0132114
PAQR5	0.0131872
SMARCA1	0.0131218
RAB30	0.0130859
DNAJC4	0.013039
PDE9A	0.013006
SRPX	0.0129795
SPOCK1	0.0129496
SYDE1	0.0129048
PRKCA	0.012891
VEGFC	0.0128464
TMEM67	0.0127985
SLC43A3	0.0127671
ARL3	0.0127185
CPT1C	0.0127022
PREX1	0.0126991
TXNIP	0.0126912
SLC39A8	0.0126874
CSF1	0.0126812
ORAI2	0.0126747
TMPRSS3	0.0126692
SEC23A	0.0126518
PXDN	0.0126273
ADD2	0.0126054
FOXC2	0.0125974
CAVIN3	0.012597
WDR20	0.0125696
ISG15	0.0125461
ABCC3	0.0125404
MGST3	0.0125135
GNB4	0.012505
CPNE2	0.0124969
CLMP	0.0124888
SMIM14	0.0124414
HS3ST3A1	0.0123929
NREP	0.0123807
TFRC	0.0123618
IRX3	0.0123476
PHYKPL	0.0122965
KDELR3	0.01229
PTPN14	0.0122863
HDAC7	0.0122772
PCBP4	0.0122383
ZC3H7B	0.012206
TSC22D3	0.0122044
PCDH7	0.0121976
FBN1	0.012163
CYTH3	0.0121602
ZNF428	0.0121461
WDR62	0.0121428
MT1L	0.0121256
CDKN2C	0.012069
MMD	0.0120686
VAMP2	0.0120014
KANK2	0.0119507
CLIC4	0.0119319
DPYD	0.0119286
SCARB1	0.0119192
DNAAF5	0.0119188
OGDH	0.0119063
FAM50B	0.0118926
B4GALNT1	0.011884
ROCK2	0.0118609
AASS	0.0118606
SH3TC1	0.0118385
THOC5	0.0118167
CFAP410	0.0118136
USP32	0.0117995
PILRB	0.011793
G2E3	0.0117616
ASS1	0.0117415
ROBO1	0.0117345
PRAF2	0.0117286
HDGFL2	0.0116956
RIC8B	0.0116693
SDC3	0.0116517
MT1X	0.0116495
FSTL3	0.0116376
PIK3R1	0.0116147
CCSAP	0.011565
BASP1	0.0115598
TMEM263	0.011548
COL4A6	0.0115432
RC3H1	0.0115412
IRF2	0.01154
NDUFA7	0.0115312
CDC42EP4	0.0115069
EVA1B	0.0115062
CLCF1	0.0114942
VPS45	0.0114873
SIK2	0.0114611
A4GALT	0.0114435
SLC6A15	0.0113847
GDPD5	0.0113809
MXD4	0.0113607
SIL1	0.0113553
FADS3	0.0112933
CCDC9B	0.0112884
BAG4	0.0112685
CATIP	0.0112673
CHSY1	0.0112636
FAM126A	0.0112393
PINK1	0.0112336
DNAJC27	0.0112222
ZBTB20	0.0112193
CDK19	0.0111993
GOLGA7	0.0111931
FTH1	0.01119
AREG	0.0111867
FMNL1	0.0111558
ABHD14A	0.0111525
PPP1R12C	0.0111522
DTX3	0.0111464
TMEM121	0.0111335
ABCA1	0.0110967
LINC00869	0.0110952
PMP22	0.0110863
RETSAT	0.0110813
VPS9D1	0.0110418
SRGAP2	0.0110412
INTS1	0.0110254
ROBO3	0.0110096
NT5E	0.0109894
CRTAP	0.0109729
C12orf75	0.0109695
SEZ6L2	0.0109546
TACO1	0.0109367
DNAJB12	0.0109179
TLN2	0.0108839
CARD16	0.0108573
ITSN1	0.0108418
ELOVL5	0.0108137
PIGN	0.0108069
PTPRA	0.0107875
BMP1	0.0107417
FAM216A	0.0107269
LRRC41	0.0107093
TUBA1A	0.0106792
COPG1	0.0106756
KAZALD1	0.0106697
ICE2	0.0106611
KCNMA1	0.0106586
FAM168A	0.0106534
CREB3L2	0.0106473
PCSK9	0.0105965
CCDC50	0.0105897
RABAC1	0.0105728
MSRB2	0.010526
KCNQ3	0.0105138
LMTK3	0.0105091
GAMT	0.0104788
TRIM37	0.0104764
CD99L2	0.0104622
NEK5	0.0104569
SUCLG2	0.0104276
FNDC3B	0.0104244
FRG1CP	0.0104065
ARID5B	0.0103948
AKR1C1	0.0103496
LSP1P5	0.01033
GKAP1	0.0103292
EGFLAM	0.0103038
RTL8B	0.0102897
CMTM3	0.0102889
SYT12	0.0102789
TMEM245	0.0102768
EREG	0.0102426
CYB5D2	0.0102327
COLEC12	0.0102271
P4HA1	0.0102267
IMPA2	0.0102075
DEGS1	0.0102068
NRP1	0.0102062
PCSK1	0.0101875
IL1RAP	0.0101776
SLC38A6	0.0101749
COQ4	0.0101584
EPDR1	0.0101577
NKX3-1	0.0101522
PCBD2	0.0101448
CITED2	0.0101377
TMEM222	0.0101364
SEMA4B	0.0101314
MSL1	0.0101119
EXOG	0.0100974
TNFRSF1A	0.0100749
OSBPL5	0.0100695
C10orf90	0.0100211
NFIC	0.0100127
SOCS1	0.0100122
C1QL1	0.0100092
SLC9A3R2	0.0099958
SORBS3	0.0099881
VEZF1	0.00997857
PLAUR	0.00997339
ZBTB38	0.00996993
SSBP2	0.00994236
ST3GAL1	0.00993026
MYL6B	0.00990087
NSMAF	0.00989007
ARFGAP3	0.00988462
IL7R	0.0098793
FAAP24	0.00986877
TRIP11	0.00983803
SH3BGRL	0.0098348
UBE2L6	0.00983448
RNF214	0.00983056
NUBP2	0.00982764
TFDP2	0.00981795
MARC1	0.00980741
HOXB3	0.00978863
IFI6	0.00978497
TMCO3	0.00978483
PLXND1	0.00977119
STXBP4	0.00975412
PBK	0.00975158
CXorf40B	0.00975099
PAPOLG	0.00973814
SSBP4	0.00972816
ANKIB1	0.00972354
PARP3	0.00972187
PML	0.00971777
KPNA1	0.00971585
HAGHL	0.0097037
HIF1A	0.0096965
AKR1C2	0.00967702
ADAM12	0.00966633
CDIPT	0.00965697
VEGFB	0.00965396
DOCK11	0.00963789
JDP2	0.00963078
BECN1	0.00962536
GNS	0.00962169
LPCAT4	0.00962097
ZNF506	0.0096133
CSF3	0.00961304
NUMBL	0.00960927
CIPC	0.00960123
CHM	0.00958885
FBXL20	0.00957751
DGLUCY	0.00957024
MYL9	0.00955898
SAMHD1	0.0095572
AKR1B1	0.00955357
CES2	0.00954057
GJC1	0.00953138
ASB18	0.00953137
ARHGAP26	0.00952569
NFKBIZ	0.00952175
SQSTM1	0.00951799
IFI44L	0.00950012
RPRD2	0.00949807
ARHGAP11B-1	0.00949714
JKAMP	0.00949635
B3GAT3	0.00949557
ATP8B2	0.00949199
PNRC1	0.00948827
RICTOR	0.00948443
PARP10	0.00947277
PIP4P2	0.00946658
RNF213	0.00946487
IL13RA1	0.00946055
TM4SF1	0.00945565
DLX1	0.00944991
ZNF414	0.00942689
SERPINH1	0.00941544
TLE1	0.00941348
STX2	0.00940139
DNAJA4	0.00939598
APOLD1	0.00938284
RPS6KL1	0.00936205
NOTCH2	0.00934138
EPS8	0.00933651
KDELC2	0.0093251
BTD	0.0092954
MDFIC	0.00929192
BRD3	0.00928521
KMT2D	0.00928384
ABCD4	0.0092742
MLKL	0.00927159
ZNF675	0.00926943
CTXN1	0.00926501
TNPO2	0.00926329
MT1F	0.0092599
ZFHX3	0.00924744
WDR31	0.00924076
GLRX	0.0092342
CDK17	0.00923205
ZNF358	0.00922216
IGF2R	0.00921584
SYCE1L	0.00919938
ATP2B4	0.00918625
JAK1	0.00918206
PHTF1	0.00917076
SLAIN2	0.00915949
MYLK3	0.00914587
COMMD9	0.00914407
BCL3	0.00914288
MAGED1	0.00914094
PGM5P2	0.00912827
NRGN	0.0091237
ISY1	0.00911624
ZRSR2	0.00911497
SERPINB6	0.0091119
SREBF1	0.00910554
KEAP1	0.00910038
ANO6	0.00909464
TRIM38	0.00909016
CNKSR3	0.00907761
SLC16A5	0.00907086
CTNNAL1	0.00906886
PHF3	0.00905893
TAOK2	0.00904304
RAB12	0.00902551
GSN	0.00902255
COPB1	0.00901587
PCNX4	0.00900859
COQ5	0.00900858
RNF10	0.00900658
FRG1HP	0.00900492
MSANTD2	0.00900194
HHLA1	0.00900052
ITPR1	0.00899542
STX11	0.00899487
NMT2	0.00898938
TCEAL9	0.00898422
DAG1	0.00897997
SMARCA2	0.00897995
PON2	0.00896526
POGZ	0.00896516
CTDSPL2	0.00896493
CKAP4	0.00896451
NAV1	0.00896156
FAM122C	0.00895989
GLIPR1	0.00895724
TMEM43	0.00895516
TNS1	0.00895418
BAP1	0.008946
GMPR	0.00894129
RAB2B	0.0089361
N4BP2L2	0.00893041
RAB20	0.00892787
CDR2L	0.00891325
CCDC71L	0.00890977
CCDC80	0.00890386
TBC1D20	0.00889092
PARP14	0.00887273
WDR54	0.0088668
CTDSP1	0.0088628
HOXA5	0.00886179
TBL1XR1	0.00885548
PRKACA	0.00885234
NUDT6	0.00885008
PIP5KL1	0.00883659
KLF9	0.00882143
AC023050.4	0.00881917
HOXB7	0.00881759
RHOBTB3	0.00881374
BIN1	0.00881254
USP40	0.00880875
POLR2J3	0.00878377
CUTC	0.00878251
SEPT11	0.00877835
ICAM4	0.00876559
RUFY2	0.0087645
RBPMS	0.00875979
IFT57	0.00875478
DNAJC13	0.00874963
BTG1	0.00874011
ASB9	0.0087311
HOXC8	0.00870591
CEP97	0.00868321
UBXN11	0.00868238
APOC1	0.00864
SELENBP1	0.00863897
SFXN3	0.00863675
TPTEP2	0.00861036
NGEF	0.00860573
PLPPR2	0.00859083
STS	0.00858557
ATP11B	0.00856723
CIT	0.00856686
MTFR1L	0.00856038
DMPK	0.0085603
PIF1	0.00855727
CIDECP	0.00855575
SNAPC3	0.00855079
STX8	0.00853879
CLOCK	0.00853106
SPATA17	0.00852747
NME2	0.00852449
CCDC77	0.00852261
HOOK3	0.00852098
FOXN3	0.00851622
ASTN2	0.00851258
STRA6	0.00850214
MFGE8	0.00849773
TACC1	0.00848277
MECP2	0.00848158
LRRC37A2	0.00847601
WDR59	0.00847509
XBP1	0.00846622
ARHGAP17	0.0084614
C12orf76	0.0084539
GLI3	0.0084514
C1orf53	0.00844268
FGF7P3	0.00843526
RAMP1	0.00843443
STEAP2	0.00842229
RIPOR2	0.00840925
PDPK1	0.00839895
SEPT7P2	0.00839033
ATP11C	0.00838739
GRINA	0.00838658
TMEM184B	0.00838164
LACTB	0.00837597
ERGIC1	0.00837448
LRP12	0.00836856
THYN1	0.0083678
SCNN1A	0.00836544
GNPTG	0.00836368
NCOA6	0.00836118
TTC17	0.00835048
SDCBP	0.00834996
DHX8	0.00833741
AC006001.3	0.00833543
GRHL3	0.00833312
FADS2	0.00833271
GBF1	0.00833209
COL12A1	0.00832833
CA13	0.00832798
MFSD5	0.0083272
FHIT	0.00831752
ZFAND3	0.00831647
ZCCHC24	0.00831546
NNT	0.00831368
LARP6	0.00830911
OAF	0.00830331
SPRY2	0.00830178
CHKA	0.0082949
RAD9A	0.008285
TRIM73	0.00828318
SWI5	0.00827702
UNC13D	0.00826704
CYB5R3	0.00826355
ERN1	0.00825694
ZNF8	0.00824015
PIGS	0.00823902
TPGS1	0.00823133
SEC24D	0.00822231
SDHAF4	0.00821577
ORAI1	0.00821561
ARHGAP21	0.00821139
C1QTNF6	0.00820757
GPR137	0.00820313
SPAG5	0.00819575
BAZ1B	0.00819086
CDC42BPA	0.00817503
TMEM179B	0.00816048
TM2D3	0.00815437
SLCO3A1	0.00815035
TSC2	0.00814237
PPARGC1B	0.0081166
SLFN13	0.00810925
DUSP6	0.00810733
PHC1	0.00810201
OSBPL9	0.00809633
PNMA1	0.00809195
THOP1	0.00808676
KLC4	0.0080822
LYRM1	0.00808008
EVI5L	0.00807573
SIRPA	0.00807169
ATG10	0.00807152
MESP1	0.00807107
FSD2	0.0080638
OGFR	0.00806331
CDA	0.00806295
SHOC2	0.00805448
LAMA4	0.00805062
CD151	0.00804924
ZNF616	0.00803338
ZNF253	0.00802515
RGMA	0.00802004
FOXF2	0.00801897
CCDC28A	0.00801565
DENND6B	0.00801191
NELFB	0.00801057
FBXO41	0.00800769
LATS2	0.00799498
TWIST2	0.00798967
RPS19P3	0.00798883
ZNF195	0.00798409
C12orf65	0.00797941
ACSL1	0.00797629
TCEAL4	0.0079745
WDR60	0.00797159
CD55	0.00796634
NIT1	0.00796383
IL15	0.00794328
PTBP2	0.00794159
FAHD2B	0.00793827
SMIM4	0.00793811
NDUFB1	0.00793001
PDE10A	0.00791456
TSPAN12	0.00791273
ABHD8	0.00791062
LIX1L	0.00791056
ARNTL	0.00790905
ZNF467	0.00789622
SLC30A1	0.0078879
AGL	0.00787129
C1orf21	0.00786765
PKD2L2	0.00786468
MTUS1	0.00784988
GALNT1	0.00784556
SEMA3B	0.00784414
YLPM1	0.0078426
LTBP4	0.0078407
HIRA	0.00783664
ADD3	0.00783107
MMP19	0.00782607
ANKRD17	0.00782078
KLF4	0.00781537
NKIRAS2	0.00780608
RPS6KA5	0.00780282
IRF2BPL	0.00780273
SMARCD3	0.00780174
KCTD17	0.00779947
CD59	0.00779876
PITRM1	0.00779059
ADRB2	0.00777703
TMX4	0.00776944
YJU2	0.00776626
SLC2A4	0.00776609
PKIA	0.00776548
SLC7A2	0.00776416
LEPROT	0.00776229
MYSM1	0.00774855
ZNF248	0.007746
LMBR1	0.00773473
NUDT13	0.00773355
CYBRD1	0.00772902
SRGAP2B	0.00772773
MTSS1L	0.00771999
SPTBN1	0.00771976
CIP2A	0.00771835
PTPN9	0.00769923
EID2B	0.00769331
APBB2	0.00768967
THADA	0.00768962
DCBLD2	0.00768787
ARL6IP5	0.007687
USP25	0.00768699
ZNF609	0.00768578
DBF4B	0.00768163
PIAS2	0.00768091
ZMYND11	0.00767808
CEP63	0.00767666
FUCA2	0.00767299
MYO1C	0.00766184
ANAPC15	0.00765782
ZNF346	0.00765382
SEC22B	0.00765202
SSH2	0.00764512
TMEM105	0.00764491
PLEKHG2	0.00764363
JADE2	0.00763824
SEMA3F	0.00762756
CCZ1	0.00762268
TGFBR2	0.00762106
LAMC1	0.00761435
GNAI2	0.00761414
ARMCX5	0.0076074
CEP89	0.00760536
AC015802.6	0.00760325
NCS1	0.00759998
HEY1	0.00759759
OSBPL7	0.00759647
TWNK	0.00759579
ZNF226	0.00759322
MTPAP	0.00757901
AP1M1	0.00757872
KLHL29	0.00757514
ULK4	0.00756718
A1BG	0.00756238
KYNU	0.00755686
BLVRA	0.00755481
STMN1	0.00754937
SH3BGRL3	0.00754568
EPHA4	0.00754146
ETNK2	0.00754007
LPIN1	0.00753443
ZNF580	0.00752913
HOXB4	0.00752312
EPB41L4B	0.00751817
URB1	0.00751362
CTSZ	0.00750728
CRK	0.007505
WISP2	0.00750424
AHSA2P	0.00749158
KLF10	0.00748986
GNA12	0.00748512
CAT	0.00748435
FAM234A	0.00747651
SCN1B	0.00747198
ADGRE5	0.0074698
NUP133	0.00746386
ZDHHC24	0.00746031
ATN1	0.0074601
MCOLN1	0.00745978
SCNN1B	0.00745924
SCYL3	0.00745599
ROS1	0.00745525
ZBTB44	0.00745166
ANLN	0.0074471
TRAM2	0.00744655
HACD2	0.00744115
TSPAN5	0.00743802
PLOD1	0.00743694
CSKMT	0.00743633
PDZD7	0.00743482
FIBP	0.00742233
ECM2	0.00740942
TCN2	0.00740845
ATP6V0A2	0.00739865
ABHD2	0.00739406
RPS12P26	0.00739287
SPINK9	0.00739169
RBM41	0.00739078
ACADS	0.00738835
SEPT6	0.0073849
TSPAN3	0.00738038
INTS5	0.00737995
KIF11	0.00737513
LRRC69	0.00737238
LRFN4	0.00737188
ABCD1	0.00736466
PHC3	0.00735775
RPS6KA2	0.00735765
FOXJ3	0.00735653
DLGAP5	0.00735425
AGO3	0.0073529
SRGAP1	0.00735247
SECTM1	0.00734921
APOL2	0.00734835
PDK2	0.00734098
CMBL	0.00734029
HERC2	0.00733167
LIN52	0.00732943
TGOLN2	0.00732582
UBP1	0.00732548
CCDC88A	0.00731872
IRGQ	0.00731519
VAT1	0.0073056
CTSA	0.00730207
MTA1	0.00729548
RFT1	0.00729066
MAGI3	0.00728281
FZD2	0.00728224
CLU	0.00727886
TRDMT1	0.00727675
FIBIN	0.00727416
CHPT1	0.00726765
EYA4	0.00726756
EPC2	0.00725884
FIGNL1	0.00725747
PIEZO1	0.00725737
B9D1	0.00725718
ARHGEF11	0.00725574
AF228730.5	0.00724567
NAT14	0.00724036
CCDC117	0.00723688
ZNF587	0.00723104
FABP2	0.00722614
LRRK1	0.00722223
CETN2	0.00722003
SPC24	0.00721787
TGFB1	0.007217
KLC1	0.00721637
SCAI	0.00721612
GDF11	0.00721583
LGALS1	0.00721476
LFNG	0.00720961
ZFR	0.00720792
COX11	0.00720588
SGTB	0.00719832
SRCAP	0.00719694
DLST	0.00719628
LRRC14	0.00718221
TCEAL1	0.00718125
CEBPZOS	0.00717966
ATP6AP1	0.00716959
EPG5	0.00715938
SGSM3	0.00715641
GUSB	0.00715384
C9orf40	0.00715369
FAM208B	0.00715127
RAB8B	0.0071486
JUNB	0.00713938
SLC26A2	0.00713555
PCDHA4	0.0071326
SUPT3H	0.00712646
EPS15L1	0.00712157
ATP2B1	0.00711446
HDHD5	0.00710848
CDC25B	0.00710544
RNF111	0.00710446
KIFAP3	0.00709809
IMPAD1	0.00709559
NUDT3	0.0070647
DIS3L	0.00705413
ENPP1	0.0070526
APOL6	0.00705173
INAFM2	0.00705156
CALCOCO1	0.00705105
P3H4	0.00704328
ATPAF1	0.00704127
LAMB1	0.00703981
PMS2	0.00703776
DNM1	0.00703703
GLT8D1	0.00703113
GRAMD1B	0.00702566
COL4A1	0.0070244
LYSMD3	0.007024
NUMB	0.00702
GNAQ	0.0070173
ELP2	0.00701631
THAP3	0.00701624
DGAT2	0.00701508
ADPRM	0.0070147
TCF4	0.00701397
NCSTN	0.00700363
GATAD1	0.00700241
GABPB1	0.00700049
RECQL	0.00699662
ZNF32	0.00699509
HMGCL	0.00699323
DUOX2	0.00699264
HYAL2	0.00698906
DYNC2H1	0.00698491
CENPP	0.00698275
RPAP2	0.00697199
NEK9	0.00697196
ATP9B-1	0.00696489
PHF11	0.00695836
MRPL34	0.00695668
PHF21A	0.00695168
USP13	0.00694779
LNPEP	0.00694515
NOL9	0.00693897
ITPRIP	0.0069388
ATXN10	0.0069383
ACADVL	0.00693624
DGCR2	0.00693206
POU2F1	0.00692819
PVR	0.00692723
OR10G4	0.00692582
ZNF236	0.00692437
PEX26	0.00692157
AL136116.3	0.00691756
MELK	0.00691627
FBXO38	0.00691547
USP14	0.00690473
DRC3	0.0069021
CCDC88B	0.00690118
BUB1B	0.0068947
ZNF567	0.0068931
MYO9A	0.00689258
CEP70	0.00689071
HSPB8	0.00689019
PRCP	0.00689012
LRP5	0.00688021
HSPB11	0.00687795
FAR2	0.00687129
C19orf25	0.00686809
MTRNR2L10	0.00686751
CDC6	0.0068652
TGFBR3L	0.00686364
SPOCD1	0.00686312
CCNT1	0.00685954
UNKL	0.0068546
ACSL6	0.00685415
RBM6	0.00685402
CABIN1	0.00684666
TNKS1BP1	0.00684189
TMEM39B	0.00684179
TRRAP	0.00684059
TMEM99	0.00683432
SBSN	0.00682898
LMO3	0.00682793
TMEM139	0.00682791
ARSG	0.00682599
KIF1B	0.0068249
MIS18BP1	0.00681474
SLC25A23	0.00681272
YIF1B	0.00680608
SPATS2	0.00680509
CIDEC	0.00680234
PFAS	0.0068006
MCUB	0.00680047
OSBPL1A	0.00679634
SNX9	0.00679114
MIER1	0.00679085
LINC00888	0.00678859
U2AF1L4	0.00678616
ARHGAP45	0.00678411
RCCD1	0.00678296
MYH9	0.00678019
ZW10	0.00677849
OR2M3	0.00677468
GFPT2	0.00676511
MPDZ	0.00676488
TLR7	0.00676273
SETD4	0.00675046
DUSP23	0.00674808
F8A1	0.00674717
NECTIN2	0.0067381
CTSB	0.00673594
MAN1A2	0.00673454
SFR1	0.00673136
DGKG	0.00673033
NPW	0.00672933
GPC6	0.00672834
RIMS2	0.00672491
AL357143.1	0.00672436
OGFOD3	0.00671609
CRYAB	0.00671547
UTP25	0.00671371
HAUS6	0.00671237
FOXO3	0.0067107
BNIP3L	0.00670467
OAS1	0.00670452
PARVA	0.00669514
RECK	0.00668066
LONP1	0.00667709
PRELID1P1	0.00667153
TRMT1	0.00667143
ZNF268	0.00667064
RANGRF	0.00667026
NRBP2	0.00666833
ADO	0.00666623
WDR45	0.00666478
EHD3	0.00666256
CUEDC1	0.00666072
SRGAP2C	0.00665945
TMEM106C	0.00665816
SPRED1	0.00665807
APPBP2	0.00665538
PIH1D1	0.00664964
SLC25A34	0.0066496
CMC1	0.00664897
TMEM45A	0.0066418
TOB2	0.00664005
TRMT9B	0.00663604
DYRK3	0.00663543
STXBP5	0.00663376
IQGAP1	0.00663367
SNTA1	0.0066307
NCOR2	0.00662789
KIF4A	0.00661967
FAM43A	0.00661818
NSRP1P1	0.00661798
FURIN	0.00661308
SCNN1G	0.00661005
KMT2A	0.0066093
PNKD	0.00659538
AP1B1	0.00659451
EIF2AK1	0.00659306
TPP2	0.0065897
HOXC4	0.00658881
UGGT2	0.00658713
SENP7	0.00658489
GUF1	0.00658237
TMEM259	0.00657769
RRAS	0.0065759
HLTF	0.00657327
LOXL1	0.0065704
TRIM14	0.00657036
NR2F1	0.00657017
CPNE1	0.00656968
SLC6A8	0.00656628
CCDC57	0.00656439
FAM171A1	0.00656187
KRT10	0.00655974
DCAF10	0.00655969
PAK2	0.00655631
SKP2	0.00655265
M6PR	0.00654804
WIPF1	0.00653681
KAT8	0.00653651
MLXIPL	0.00653533
CRLS1	0.0065351
UBXN2B	0.00653074
KSR1	0.00652338
DCUN1D3	0.00651999
PSRC1	0.00651782
ZNF669	0.0065172
FNDC3A	0.00650195
USP9X	0.00649968
CUL4B	0.00649703
CDC42BPB	0.00649523
CYR61	0.00648646
DERL2	0.00647982
RBM33	0.00647476
ZNF845	0.00645629
STOM	0.00645275
CNN1	0.00643965
EPM2AIP1	0.00643646
DNASE2	0.00643624
IFT52	0.00643465
IL1R1	0.0064282
PLEKHA8P1	0.00642645
MOSPD3	0.00642001
PSEN1	0.00641602
FTL	0.00641021
FAM219A	0.00640892
SLC19A1	0.00640688
ECI2	0.00640118
LPIN2	0.00640111
VSIG10	0.00640006
CRISPLD2	0.00639957
OR8D1	0.00639871
P2RX5-TAX1BP3	0.00639488
LMO1	0.00639313
VIRMA	0.00639102
CDC5L	0.00638773
PIAS1	0.0063872
COQ8B	0.00638474
IKBKG	0.00637962
PLBD2	0.00637862
FBXL16	0.00637827
VOPP1	0.00637609
TCEAL3	0.00637467
CERCAM	0.00637242
RTL8A	0.00636804
HIBADH	0.00636168
TOX2	0.00635155
TPX2	0.00634177
ASNA1	0.00634086
RPGR	0.00634054
RTN3	0.00634037
L1CAM	0.00633958
MBLAC2	0.00633853
ANKRD36	0.0063354
CYBA	0.0063337
GEMIN7	0.0063336
BCL2L1	0.00633154
RPL9	0.00633104
NQO2	0.00632481
POR	0.0063231
PKD2	0.00632103
UBL4A	0.00631667
UNC13C	0.00631649
MAP3K11	0.00631613
NPTX2	0.00631462
ARHGAP19	0.00631403
RPS27L	0.0063109
CLTC	0.00630899
CBLB	0.00630761
LRRC20	0.00630266
DZIP1	0.00630237
RBM23	0.00629984
OXSR1	0.00629702
TBC1D16	0.00628899
PTGR1	0.00628879
ZNF672	0.00627935
ATP6AP1L	0.00627735
CLASP1	0.00627456
ZNRF2	0.00627454
LTBP2	0.00627028
PTPRM	0.00626473
ZNF430-1	0.00626369
RTN4R	0.00626248
ELP3	0.0062608
PC	0.00625273
GLIS1	0.00624606
SLC38A10	0.00624279
HSPA1B-1	0.00623619
ITPRIPL2	0.0062359
TSPAN4	0.00623237
PRR34	0.00623141
ADIRF	0.00623005
SEL1L	0.0062297
PNPO	0.00622935
BX255925.3	0.00622774
TIRAP	0.0062203
MT1E	0.00621622
HPCAL1	0.00621415
ZNF74	0.00621048
ITFG2	0.00621017
DDX54	0.00620313
NME6	0.00620306
YJEFN3	0.0062026
CEP162	0.00620185
TM9SF4	0.00619421
ZNF692	0.00619329
ARPC5	0.00619323
GANAB	0.00619306
DHRSX	0.00618687
BMP2	0.00618427
ARL13B	0.00618308
PCNX1	0.00618167
HSD17B4	0.00618103
ZNF230	0.00617817
NAPG	0.0061734
INF2	0.00617136
TNKS	0.006165
PEAR1	0.00616016
RAPH1	0.00615835
HSD17B2	0.00615784
ARCN1	0.00615575
CTDNEP1	0.00615555
NFIL3	0.00615391
HIF3A	0.00615364
TLK2	0.00614907
TCF23	0.00614661
SLC25A19	0.0061432
ITFG1	0.00614269
SCARB2	0.00614153
CLCN5	0.00613777
TMEM254	0.00613541
WDR61	0.0061305
CEP135	0.00613024
HDDC2	0.00612592
FBN2	0.00612101
FBXO43	0.00611302
APPL2	0.00611228
PPOX	0.00611175
AP000769.1	0.00610857
ZCCHC8	0.00610823
RALGDS	0.00610698
OR14J1-2	0.00610247
SLC35B3	0.00610234
VPS25	0.00609951
ARL2BP	0.00609027
USPL1	0.00608761
WDFY2	0.00608627
ARMT1	0.00608218
TTI1	0.00608211
PTGER4	0.00607272
ATXN1	0.00607054
MPHOSPH9	0.00606935
PKP4	0.00606677
AGPAT2	0.00606553
PMAIP1	0.00605961
ADAT1	0.00605934
RHOQ	0.00605339
UFSP2	0.00605338
HTR1D	0.00604852
SLC37A3	0.00604075
MRPL49	0.00603953
SGMS1	0.00603601
LINC01145	0.00603333
EMP1	0.00602997
TCEA2	0.00602765
TMEM9	0.00602749
RNF40	0.00601797
THAP7	0.00601734
BMS1P1	0.00601487
C11orf45	0.00601456
TMEM140	0.0060108
SFXN2	0.00600732
FASTKD5	0.00600684
HLCS	0.00600667
MRPL2	0.00600444
AC245060.4	0.0060031
CLPTM1L-1	0.00599904
CHPF2	0.00599783
MBNL1	0.00599674
OXCT1	0.00599661
AP3B2	0.00599621
SLC16A7	0.00599572
HEBP1	0.00599088
DNAJB4	0.00598152
CCDC150	0.0059761
TFPI	0.00597491
LSP1	0.00597465
MAP3K3	0.00597373
FAM193B	0.0059733
PPFIBP1	0.00597104
IRAK4	0.00596377
ENOSF1	0.00596356
WHAMM	0.00596293
PARP6	0.00596256
ARHGAP12	0.00595678
IDS	0.00595618
AC118549.1	0.00595316
JOSD1	0.00595278
SMCO4	0.00595139
MRAS	0.00595068
STOML1	0.0059496
MTRF1L	0.00594643
C1orf127	0.00594322
FBXW11	0.00594042
AC108488.2	0.00593983
ZSCAN25	0.005937
CIB2	0.00593449
GALC	0.00593018
HDHD2	0.00592737
MAP3K10	0.00592602
PBRM1	0.00592105
AZIN2	0.00591945
CBX5	0.00591923
NAPA	0.00591917
PIMREG	0.0059162
CARD8	0.00591457
TGFBR1	0.0059144
RINT1	0.00591107
RNASEH2A	0.00590811
DYNLT3	0.00590538
BCO2	0.00590129
ATG3	0.00589985
AAMDC	0.00589929
RNF13	0.00589354
EEF1AKMT1	0.00588486
PLCG2	0.00588266
PRKAG2	0.00587964
TMEM214	0.00587508
PEAK1	0.00587456
RRP36	0.00587287
ESCO2	0.00587216
ALG13	0.00586918
ZNF274	0.00586801
MSLN	0.00586508
PARP2	0.00586225
IRS1	0.00586067
TNS3	0.00585925
TLN1	0.00585834
TERF2	0.00585575
MET	0.00585379
NMNAT3	0.0058536
MRPL16	0.00585183
EP300	0.00585118
IKBIP	0.00585057
DHX30	0.00584392
PORCN	0.00584352
KIFC3	0.00583493
MRC2	0.0058261
COL6A2	0.00582471
CFDP1	0.00582375
ASL	0.00582277
LURAP1L	0.00582007
CBX6	0.00581931
FICD	0.00581707
RPS10P7	0.00580619
ACBD3	0.00580459
KIN	0.00580229
TANGO2	0.00580076
MOSPD2	0.00579613
BEND6	0.00579452
AOX1	0.00579339
ARHGAP29	0.0057877
CGGBP1	0.00578643
KHDC4	0.0057863
TNFAIP8L3	0.00578269
CCDC74B	0.00578171
MRPS11	0.00577971
SEPHS1	0.00577491
CAD	0.00577483
TENM3	0.0057735
EMC2	0.00577108
SNAPC1	0.00577033
COX16	0.00576824
FLNB	0.00576183
FAM76B	0.00576043
SMYD3	0.00575648
POLA2	0.00575129
ERAP2	0.00575053
MLLT11	0.00574686
VAMP7	0.00574541
ERVW-1	0.00574515
CALCOCO2	0.00574275
BIRC3	0.00574165
KLF8	0.00574086
TRPM6	0.00573999
FRA10AC1	0.00573966
PBX3	0.0057366
DDIAS	0.00573645
HOXA1	0.00573508
DCAF8	0.00573455
ZNF408	0.00573331
PDIA3P1	0.00573133
DECR1	0.00572823
OR2AT4	0.0057244
LIPT2	0.00572269
BCLAF3	0.00572255
PXMP2	0.0057209
EOGT	0.0057196
POLR3H	0.00571864
RHBDD3	0.00571864
DAPK2	0.00571475
MARCKS	0.00571444
IL17RC	0.00571142
GREB1L	0.00570297
MAP7D3	0.00570122
SULF2	0.00570062
ZCCHC10	0.00569824
ACLY	0.00569492
IQSEC1	0.00569155
RAB13	0.00569061
SERGEF	0.0056873
GBE1	0.00568679
AGO1	0.00568301
BCL2L13	0.0056805
TRIM58	0.00567776
FUT8	0.00567514
SCCPDH	0.00567351
RAB29	0.00567279
EPN1	0.00567235
TBC1D15	0.00567206
TBC1D1	0.00567078
GRIPAP1	0.00566969
RAB21	0.00566924
SCNM1	0.00566889
FAM20B	0.00566483
SEC62	0.00566072
C12orf57	0.00565801
ARRDC2	0.00565629
EP400	0.00565606
PLAC9	0.00565133
LAPTM5	0.00565114
MZF1	0.00564744
FAM210A	0.00564551
NFX1	0.00563705
CCDC141	0.00563628
ARID3A	0.00563568
HOXC6	0.00563125
RFX3	0.00563067
EIF1B	0.00562427
ABHD18	0.00562352
DHX36-1	0.00562292
HADH	0.00562241
COL27A1	0.0056099
SPTAN1	0.00560898
ASPHD1	0.0056088
TRPM4	0.00560873
ERBIN	0.00560822
PCBP3	0.00560677
HPS1	0.00560568
MSN	0.00560487
DGCR6L	0.00560243
PATZ1	0.00559468
ZMYM2	0.0055937
ZNF629	0.00559344
ARL8A	0.00559319
MTND2P28	0.00559312
VTI1B	0.00558683
DHX37	0.00558392
NTHL1	0.00558353
RIPK1	0.00558068
RAP2C	0.00557677
RHNO1	0.00557662
BBIP1	0.00557611
SCAMP4	0.00557539
RGS17	0.00556938
WASF1	0.00556604
PAM	0.00556184
NIPA2	0.00555665
SLC25A11	0.00555367
AC243547.3	0.00555328
TDRD7	0.00555047
C12orf4	0.0055503
MAPK7	0.00554678
C5orf24	0.00554325
MRPS14	0.00553768
AZIN1	0.0055374
BRI3	0.00553491
CPSF2	0.00553434
ZNF92	0.00553317
NPEPPS	0.00553172
HUWE1	0.00553145
SULT1A1	0.00553095
RAI14	0.00552892
B3GALNT1	0.00552753
ADAMTS7	0.00552511
IER3IP1	0.00552287
YAE1	0.00552183
FCHSD2	0.0055139
HACD1	0.00551151
BOD1L1	0.00551023
FAM174A	0.00550977
CDC26	0.00550918
TBCB	0.00550914
CCL26	0.00550746
C1R	0.00550207
KATNB1	0.00549919
C4orf48	0.00549715
CREBBP	0.0054969
HERC2P3	0.00549583
PHLDB2	0.00549162
SPIN1	0.00548985
MFN1	0.00548589
YY1AP1	0.00548466
STX12	0.00548427
PIN1	0.00548288
P3H1	0.00548036
LINC01881	0.00547965
HCFC2	0.00547633
TEFM	0.00546866
BEST1	0.00546745
ZNF292	0.00546517
GMEB2	0.0054642
PELI1	0.0054641
NUBPL	0.00546294
HERC1	0.00546231
ZNF354B	0.00545909
ZFHX4	0.00545909
C1QTNF2	0.00545704
SNAPC2	0.0054564
KRT80	0.00545414
HSD17B11	0.00544889
GTPBP3	0.00544842
SAMD12	0.00544655
MIEN1	0.00544433
DNAJC14	0.00544398
VRK2	0.00543421
ANKRD6	0.00542971
CPSF4	0.00542146
TMEM98	0.00541905
SYNJ2BP	0.00541889
AC092053.1	0.0054183
CNTNAP3B	0.00541693
LRP11	0.00541528
GALNT10	0.00540869
CABLES1	0.00540784
UNC119	0.00540604
NKAPP1	0.00540236
RAB5B	0.00540224
NAAA	0.00539994
TMEM143	0.00539789
PLGRKT	0.00539664
SLC27A1	0.00539184
GALNT7	0.00539034
FAM149B1	0.00538841
ZNF829	0.00538582
TMEM209	0.00538432
TFE3	0.0053823
RAD50	0.00538137
AHCYL2	0.00537876
AMDHD2	0.00537828
AC008770.2	0.00536687
PRKACB	0.00536668
NAGPA	0.00536385
NEURL1B	0.00536256
SLC16A4	0.00536035
AC091390.4	0.00536023
NR4A1	0.00535923
PACSIN2	0.00535768
KHNYN	0.00535705
EIF4G3	0.0053532
OSTM1	0.0053529
CHURC1	0.00535219
PBLD	0.00535138
SHKBP1	0.00534902
ANGEL2	0.00534856
RP2	0.00534334
VSTM2L	0.00533735
ANGPT1	0.0053342
PYURF	0.00533344
KDM4B	0.00533106
LMF2	0.00533002
DHX34	0.00532965
GSR	0.00532838
B9D2	0.00532792
PTPRE	0.00532496
AL451074.1	0.00532125
HIVEP1	0.00531981
CPSF7	0.00531243
GPATCH11	0.00530846
RABGEF1	0.00530636
RARRES1	0.00530469
TMEM44	0.00530422
HMBOX1	0.0053035
CDC16	0.0053029
POLB	0.00530188
POLK	0.0052997
TOR4A	0.00529647
ZNF440	0.0052962
GABRG2	0.0052953
CFLAR	0.00529276
UBN1	0.00528979
GPAT4	0.00528829
PRC1	0.00528668
C11orf68	0.00528659
MYLK	0.00528477
CENPS	0.00528458
ATP5MC2	0.00528314
CELA3B	0.00527847
NUDT2	0.00527841
PSMB10	0.00527732
MAP4	0.00527608
CSPG4P12	0.00527464
AP4S1	0.0052707
PRXL2A	0.0052671
CCND3	0.00525893
C1orf226	0.00525884
TENT5A	0.00525297
PTTG1IP	0.00525196
VPS41	0.00524952
HOXA7	0.00524915
SPTLC2	0.00524832
CBR1	0.00524607
DHRS4L2	0.00524168
MIEF1	0.00523523
DYM	0.00523378
AVEN	0.00523305
ASB1	0.00523012
CRYZL2P	0.00522849
ARID1B	0.00522689
LRRC8D	0.00521496
CD58	0.00521209
ABL1	0.00521104
SMC1A	0.00520339
RUNDC3B	0.00519325
ZDHHC8	0.00518911
DDX25	0.00518882
ZC3H7A	0.00518036
EML6	0.00517908
SLC6A6	0.0051778
POLR2A	0.00517559
MTMR4	0.00517547
CCDC93	0.00517494
CPEB3	0.00517294
STAG3L5P	0.00516864
DAPK3	0.00516435
SLC39A14	0.00516397
C10orf88	0.00516261
ATXN2	0.00515988
OR5H14	0.00515839
ANKS1B	0.00515555
NUB1	0.00515375
IPO5	0.00515271
BMS1P4	0.00515087
HPS3	0.00514886
MYL6	0.00514825
STON2	0.00514798
MIB1	0.00514305
MPP6	0.00513676
KIAA1324	0.00513549
ZNF317	0.00512823
RNF168	0.00512755
TMEM106A	0.00512038
TYW1B	0.00512009
TSHR	0.00512006
CDK2	0.00511987
FADS6	0.00511832
CENPN	0.00511394
CYSLTR1	0.00511116
EPHX2	0.00511103
ABHD6	0.00510972
PDE6D	0.00510953
NUP54	0.00510638
RAB3IL1	0.00510197
MKLN1	0.00510123
COQ9	0.00509943
WDR70	0.00509915
SLC38A7	0.00509896
NFATC2IP	0.00509829
TNK2	0.00509746
PRKAA1	0.00508916
KIAA2012	0.00508566
OXA1L	0.00508555
NDUFB5	0.00508121
LINC00674	0.00507675
NRDC	0.00507083
BCR	0.00506938
E2F8	0.00506935
FOXD1	0.0050692
RIC1	0.0050673
C5AR1	0.00506639
ETFDH	0.00506601
HELZ	0.00506529
C14orf119	0.00506116
ZNF347	0.00506079
PPP6R1	0.00506058
AC093752.1	0.00505952
TMEM165	0.00505761
UBXN6	0.00505655
AC098591.1	0.00505409
LSP1P4	0.00505149
ITPR3	0.00504942
PHBP19	0.00504788
SLC44A1	0.00504687
NDC80	0.00504608
MMP28-1	0.00504541
NSL1	0.00504211
PRKAR1A	0.0050405
CALU	0.00504035
ADGRB2	0.00504009
MLEC	0.00503601
DDB1	0.00503523
BCOR	0.00503277
WFDC1	0.00503126
MAST3	0.00503068
RARA	0.00503042
BEX3	0.00502958
OPRD1	0.00502634
TMC7	0.00502449
AP4M1	0.00501904
AC026412.1	0.00501158
SPRED3	0.00500809
ATXN1L	0.00500495
EP400P1	0.00499997
URB2	0.00499938
ELOVL1	0.00499868
BRPF3	0.00499737
TMEM212	0.00499737
MAP4K2	0.00499606
MKKS	0.00499507
MEPCE	0.00499231
FAM50A	0.00499088
ACOT8	0.00498944
SAC3D1	0.00498007
TOGARAM2	0.00497946
R3HCC1L	0.00497926
USP6NL	0.00497644
KIRREL1	0.00497643
SYNE3	0.00497432
MMGT1	0.00496896
SYS1	0.00496634
MEIS2	0.0049649
REPIN1	0.00496392
PREB	0.00496312
WBP4	0.00495593
ANKMY2	0.00495305
SLC39A13	0.00495249
SPDYE5	0.0049511
DHX40	0.00495016
ATP5MC1	0.00495004
RPS6KB1	0.00494599
ENO2	0.00494397
UBE2J1	0.0049404
DEPTOR	0.00494017
TMEM136	0.00493899
NUP214	0.00493828
SHARPIN	0.00493821
AAAS	0.00493521
WRB	0.00493375
CYP27C1	0.00493121
ZNF641	0.00493005
MMP28	0.00493004
ZNF487	0.00492614
NCAPH	0.00492433
NLRX1	0.00492332
NUDCD2	0.00492134
SLC39A1	0.00492023
G6PD	0.0049173
CEP170B	0.00491387
PAG1	0.00491384
CYHR1	0.0049086
UHRF1BP1L	0.00490736
MED4	0.00490716
UBASH3B	0.00490492
ARL4A	0.00490392
FKBP5	0.00489939
FKBP15	0.00489794
RNF115	0.00489775
TATDN2	0.00489743
AC010329.2	0.00489741
LYRM9	0.00489732
PIM1	0.00489724
CCDC28B	0.00489463
DIP2A	0.0048922
NDST1	0.00488457
RHBDD2	0.00487885
NCEH1	0.00487859
CRY1	0.00487843
ACSF3	0.00487738
NBDY	0.00487154
MAP3K1	0.00486912
GRK7	0.00485967
CTU2	0.0048594
MAGI2	0.00485766
CYFIP1	0.00485384
NUDT9	0.00485205
SSC4D	0.00485203
PARGP1	0.00485185
ACO2	0.00485093
OTUD5	0.0048448
GPR173	0.00484436
ELP6	0.00484427
PDE4A	0.00484397
LIFR	0.00484374
SH3RF3	0.0048386
NECTIN3	0.00483795
SLC50A1	0.00483687
NFYB	0.0048366
NOS1	0.00483598
COQ6	0.0048327
TNFAIP3	0.00483196
AHNAK	0.00483161
BMP2K	0.00483061
ZFAND2A	0.00482722
FAM20A	0.00482652
ANKFY1	0.00482348
TEKT4	0.00482155
ISLR2	0.00481977
CYP3A5	0.0048196
PPP1R8	0.00481589
DOC2A	0.00481339
ELK3	0.00481102
CELSR1	0.00481066
BLM	0.00480865
CPPED1	0.00480848
CABYR	0.00480426
RILPL2	0.00480355
IFIT3	0.00479795
MT-ATP8	0.00479567
FECH	0.0047948
SHCBP1	0.00479442
OPHN1	0.00479276
EPB41L4A	0.00479191
PPIL3	0.00478915
MICAL1	0.00478746
RAB5A	0.004787
CPD	0.00478604
RAC3	0.0047827
MAPK11	0.00478244
BLOC1S3	0.00478094
DENND4C	0.00478075
ABHD12B	0.00477741
RBP7	0.00477583
TMCO6	0.00477471
MAN2A2	0.00476931
HIVEP3	0.00476402
BID	0.004762
L1TD1	0.0047605
MICAL3	0.00475997
SEC11A	0.0047599
CHMP7	0.0047564
DCAF13	0.00475486
PRR14	0.00475362
SMG7	0.00474973
KDELR1	0.00474971
INPP5K	0.00474664
GTSE1	0.00474591
RNF146	0.00474464
FNIP2	0.00473706
PCNX2	0.00473522
DEFB1-1	0.00473392
NUDCD3	0.00473355
GPAT2	0.00473273
PHF2	0.00472771
TAX1BP3	0.00472664
OLA1P3	0.00472637
PMEPA1	0.0047259
NF2	0.0047232
BEST2	0.00471333
SCN1A	0.00470544
ZFPM2	0.00470237
TROAP	0.00469869
FAM92A	0.00469672
ALOX5AP	0.0046952
ADAM8	0.00469091
CCR12P	0.00468906
CD28	0.00468896
ABHD13	0.00468783
ELAC1	0.00468621
CHST12	0.0046861
XRCC3	0.00468497
ITGAE	0.00468387
RANGAP1	0.00468078
PTPA	0.00467865
BLMH	0.00467174
TUBGCP4	0.0046717
TTC9C	0.00466978
OGT	0.0046681
AKAP2	0.00466675
TOM1L2	0.00466637
CALM3	0.00466537
POLR2L	0.004664
CSNK1G2	0.0046612
IFNAR2	0.00466051
DNAJC1	0.00465941
TTC38	0.00465919
KCTD18	0.004656
RASA4B	0.00465553
APOL3	0.00465528
INPPL1	0.00465238
PARP8	0.00465217
GMPPA	0.00465097
PIGM	0.00465059
RSU1	0.00464954
PLIN4	0.00464901
IGHMBP2	0.004649
SERINC3	0.00464602
RBM44	0.00464537
NCBP1	0.0046453
RNF170	0.00464046
HMMR	0.00464002
CLDN6	0.00463768
WNT2B	0.00463047
BORCS8	0.00462974
DENND4B	0.00462827
SLC7A1	0.00462662
PROCR	0.00462578
TADA1	0.00462447
SMAD2	0.00462239
LMBR1L	0.00461565
UBR3	0.00461552
EIF5A2	0.004612
EFNA5	0.00461184
HELB	0.00460601
CCDC102A	0.00460451
GTF2F1	0.00460163
CUX1	0.00460147
SDHAF2	0.00460129
MTHFD2L	0.00459638
GPX8	0.00459452
KIF18A	0.00459096
LRRC58	0.00458911
HCAR1	0.00458534
HBA1	0.00458388
FLYWCH2	0.00458305
NDUFA13	0.00458136
RCOR3	0.00458068
BAG1	0.00458049
WNK1	0.00457997
SUSD5	0.00457941
SIX5	0.00457894
PLCD4	0.00457191
MYRF	0.00457052
ASIC4	0.00456885
ARHGEF17	0.00456826
ASPHD2	0.00456793
SLC25A37	0.00456728
MLLT3	0.0045662
MYBL2	0.0045639
USP22	0.00455766
PSME3	0.0045573
KBTBD2	0.00455625
YME1L1	0.00455455
NIFKP4	0.00455437
ZSCAN30	0.00455149
ITGAX	0.0045494
OR7E38P	0.00454795
MTHFD1	0.00454587
TRANK1	0.00453835
PSMA6	0.00453559
NOMO1	0.00453405
CUL9	0.00452658
LBHD2	0.00452641
GOLIM4	0.00452569
CENPF	0.00452531
ZNF714	0.00452228
GPM6A	0.00452166
BX284668.4	0.0045212
RUSC2	0.00452076
PDE8B	0.00451924
BCKDK	0.00451278
NMUR1	0.00451056
SNAPC5	0.00450977
PTPN18	0.00450221
SELENON	0.00450172
CSTF3	0.00449699
ATF1	0.0044968
MAP9	0.00449411
RPL12P14	0.00449387
KIF7	0.00449381
GPSM2	0.0044909
ZNF592	0.00448926
IFT46	0.00448699
PDXK	0.00448249
ICOSLG	0.00448239
LPAR6	0.00448061
PAXIP1	0.00448017
TCP11L1	0.00447896
CCS	0.00447794
PHF20	0.00447772
VPS28-1	0.00447711
CALHM1	0.00447513
AGPAT3	0.00447502
ZMIZ1	0.00447462
MSI2	0.00447374
PPP2CB	0.00447347
GRIK2	0.00447342
ACOX2	0.00447307
TECPR2	0.00446842
AC122718.1	0.00446771
COASY	0.00446621
FYCO1	0.00446599
NPTXR	0.00446346
KLHDC3	0.00446232
ELP4	0.00445942
HECTD3	0.00445749
MBD4	0.0044574
CLEC4C	0.00445628
PPM1B	0.00445593
ATP7A	0.00445559
SOD2	0.00445036
ZNF880	0.00444928
RMND1	0.00444835
FAM45A	0.00444695
MTRNR2L4	0.00444658
ZNF512B	0.00444446
CDC27	0.00444425
INKA2	0.00444419
KCTD3	0.00444165
CLIC3	0.00444135
KIAA0586	0.00444134
ITGB1	0.00444034
RNF220	0.00443848
DPH1	0.0044375
TLR4	0.00443689
DONSON	0.00443677
SNTB2	0.00443489
HSDL1	0.0044341
KATNAL2	0.00443297
INSR	0.0044321
ACADM	0.00442998
DIPK1A	0.00442981
LARP4B	0.00441927
RNF113A	0.00441642
VPS13A	0.00441629
NEK2	0.00441516
TIAF1	0.00441431
GDAP2	0.00441392
RPUSD2	0.00441283
SPDL1	0.0044127
MANF	0.00440542
NCKIPSD	0.00440466
KLHDC1	0.00440459
CD63	0.00440227
TCTA	0.0044021
PCIF1	0.00440078
AFF1	0.00440061
RNF217	0.0043993
POGK	0.0043973
GPNMB	0.00439679
CTBP1	0.00439501
DENND3	0.00439475
WIPF3	0.00439444
ACP2	0.00439168
ABCA11P	0.00439132
LRRC27	0.00438969
RHOBTB1	0.00438837
ARSI	0.00438742
GINS4	0.00438497
MAPKAPK2	0.00438405
GRK5	0.00438398
DDA1	0.00438269
FAM83G	0.00438103
ATP1A4	0.00438025
ZNF785	0.00437814
FAM8A1	0.00437495
ABCG1	0.00437301
RTN4RL1	0.00436927
CCDC169	0.00436857
AGO4	0.00436814
EDC4	0.00436812
SUMF2	0.00436553
SLC30A9	0.00436544
NPRL3	0.004365
API5	0.00436153
PLCG1	0.00435972
AIDA	0.00435862
EML3	0.00435797
ZNF627	0.00435762
ZGRF1	0.00435208
POMGNT2	0.00434993
MYDGF	0.00434951
C8orf58	0.00434896
DNMBP	0.00434711
RORB	0.00434297
ASB7	0.00434141
TBC1D14	0.00434105
POLG2	0.00433903
MPC2	0.00433656
TVP23C	0.00433636
POMK	0.00433516
LARS	0.00433442
FAM198B	0.00433442
CLTCL1	0.00433367
S100A6	0.00433258
NUP153	0.00433164
CIITA	0.00433018
TMEM132A	0.00432575
DPM3	0.00432285
ADCY7	0.00432008
PLAG1	0.00431818
FKBP1B	0.00431534
RNF130	0.00431273
GATC	0.00431213
IQGAP3	0.0043121
TTLL3	0.00431204
AC010469.1	0.00431148
FTH1P10	0.00431089
FOXRED1	0.00431076
PDCD6IPP2	0.00430883
KCTD1	0.00430636
SRPK2	0.00430617
TEX264	0.00430591
COPS5	0.00430489
PTP4A2	0.00430483
FAM240B	0.00430359
RFC1	0.00430303
CNTRL	0.00430245
CNTNAP1	0.00430205
VPS33A	0.00429491
SNX7	0.0042947
PLK4	0.00429012
SIMC1	0.00428871
TBC1D19	0.00428829
SOS2	0.00428788
ALDH9A1	0.00428694
SCARA3	0.00428477
ZNF189	0.00428424
ALDH3A1	0.0042835
FADS1	0.00428041
TMUB2	0.0042784
TOB1	0.00427788
HAGH	0.00427763
HDAC10	0.00427658
PXN	0.00427457
SMUG1	0.00427131
IDH3B	0.00427086
NDUFA5	0.00427058
ACAA1	0.00427003
PAFAH1B2	0.00426858
KIAA0319L	0.00426848
AC138409.1	0.0042657
ALG5	0.00426376
CYP4X1	0.00426274
SIPA1L2	0.00426198
ZNF217	0.00426014
EZH2	0.00425865
KANSL1L	0.00424734
SPATA20	0.00424535
TRNP1	0.00424459
PLA2R1	0.00424409
FAM129B	0.00424328
PCID2	0.00423925
IDH3A	0.00423869
MOSPD1	0.00423772
UGGT1	0.00423566
C16orf89	0.00423548
COMMD7	0.00423492
MYPN	0.00423407
IRAK1	0.00423368
ZNF33A	0.00423348
CCDC40	0.00423331
TMEM161B	0.00423116
BICC1	0.00423095
ADGRA3	0.00423078
KXD1	0.00422389
PTOV1	0.0042208
XPO7	0.00422034
SNRPC	0.00421998
AHR	0.00421884
BTC	0.00421835
ZFP90	0.00421398
PRSS3	0.00421358
B3GLCT	0.00421321
UTRN	0.00420613
NIF3L1	0.00420538
SLC12A6	0.0042049
MARCH8	0.00420378
DDX47	0.00420149
OR6C75	0.0042011
NUDT19	0.00419652
REPS2	0.00419611
STX10	0.00419552
GPR135	0.00419434
CPLANE1	0.0041871
SLC39A10	0.00418612
CD68	0.00418203
ACADSB	0.0041786
HLA-V	0.00417697
GATA3	0.00417588
SLC7A11	0.00417336
NT5C3B	0.00417197
EHD1	0.00417158
VSIG1	0.00416815
COQ2	0.0041679
SAP30	0.00416677
HIST1H1C	0.00416651
ANAPC5	0.00416508
TSHZ1	0.00416466
PLK1	0.00416269
ZFP36L1	0.00416215
KDM1A	0.00416194
NRBF2	0.00416166
ZNF431	0.00415806
SNAPIN	0.00415515
XXYLT1	0.00415479
NOV	0.00415364
MED13L	0.0041522
NCALD	0.00415192
PDE12	0.00415187
SMG9	0.00414939
C6orf89	0.00414932
RRBP1	0.00414731
MTERF3	0.00414668
ZNF703	0.00414226
RPS2P46	0.00414044
PHLPP2	0.00413966
PSMC1	0.00413926
ZKSCAN1	0.00413831
BPHL	0.00413457
IMMP1L	0.00413335
BCAT1	0.00413284
CCNG1	0.00413212
PLXDC2	0.0041271
ERMAP	0.00412456
RNF215	0.0041222
MKRN1	0.00412139
STAC2	0.00411816
FTH1P20	0.00411492
METTL22	0.00411355
TSLP	0.00411332
ECE1	0.00411262
ALDH1L2	0.00411029
BAD	0.00411013
EMCN	0.00411002
PPP4R1L	0.0041087
TMEM173	0.00410835
GALNT14	0.00410588
THRB	0.00410361
CDK2AP2	0.00410115
LPCAT3	0.004101
GNL3	0.00410087
C2CD3	0.0040988
GAS2L1	0.0040977
LY6K	0.00409396
DLAT	0.004093
KDELC1	0.0040922
AL355472.1	0.00409156
IQSEC2	0.00409134
TAF1	0.00408817
PPP4R3A	0.0040863
MYO18A	0.00408429
RYR3	0.00408291
ZFYVE28	0.00408274
NUMA1	0.00408249
IP6K2	0.00408065
LAMTOR4	0.00407983
ZNF713	0.00407882
CCNI	0.0040767
DKK1	0.00407437
HACL1	0.0040743
SHISA4	0.00407226
PYROXD1	0.00407134
HINFP	0.00406988
NCR3LG1	0.00406585
ASXL1	0.0040641
GAB3	0.00405884
MSX1	0.00405842
MARCH1	0.00405565
CUEDC2	0.00405382
NFIX	0.00405248
MME	0.00405041
TNRC6A	0.00404583
MAP3K5	0.00404539
BABAM1	0.00403876
GAL3ST4	0.0040355
TMEM255B	0.00403383
SLC17A7	0.00403246
SIX2	0.00403141
TNIK	0.00402896
DCDC1	0.00402609
AC115223.1	0.00402524
HNRNPA1P48	0.00402489
GPAA1	0.00402412
GHDC	0.00402257
ESYT1	0.00402239
NACC2	0.00401952
CEP350	0.00401787
TCEAL8	0.00401772
VAMP1	0.00401642
CEP128	0.00401624
EXOC8	0.00401453
MMP17	0.00400928
LMX1B	0.00400899
RANBP2	0.00400795
KTI12	0.00400551
AES	0.00400283
SPTLC3	0.00400204
PGBD5	0.00400204
IDH3G	0.0040003
GYS1	0.00399969
GLB1L	0.00399757
RNF32	0.00399667
TMED4	0.00399523
AKT1	0.00399465
MRPL45P2	0.00399457
XRCC1	0.00399448
SIN3A	0.00399348
CHRAC1	0.0039902
PLEKHG6	0.00398855
ZNF232	0.00398841
ULK3	0.00398744
WDR44	0.0039858
DCTN6	0.00398498
LIPE	0.0039842
MELTF	0.0039817
GTPBP8	0.00398083
FLVCR2	0.00397795
PITX1	0.00397737
RBBP4	0.00397464
AKAP5	0.00397381
AC004057.1	0.00397346
B2M	0.00396944
GALNS	0.00396827
MTLN	0.00396777
CCDC142	0.00396606
TBC1D2B	0.00396474
RBBP7	0.00396145
B4GAT1	0.0039614
DPY19L4	0.0039609
NRDE2	0.00396055
EVL	0.00395768
IK	0.0039527
BMI1	0.00395204
HMGXB3	0.00395197
CERK	0.00395158
PRPSAP2	0.00394893
NPAT	0.00394626
ASPH	0.00394368
OR4F15	0.00394151
CENPJ	0.0039394
DDX6	0.00393569
AC093249.4	0.00393478
UPF3AP3	0.00393078
AFAP1	0.0039301
S1PR2	0.00392867
CCNK	0.00392709
TBX18	0.0039257
YOD1	0.00392509
SFI1	0.00392325
ZFX	0.00392213
ARSK	0.00391424
DNAJB13	0.00391264
TMEM132B	0.00391141
CD81	0.00391127
SMIM19	0.00390883
SPTSSA	0.00390877
CDYL	0.00390816
ACTR3B	0.00390731
KLHL26	0.00390507
UST	0.00390485
BCAS3	0.0039046
FBXO4	0.00390445
RBM5	0.00390266
METRN	0.0039014
PODXL	0.00390129
TMEM205	0.00389757
DPYSL3	0.00389512
RIPOR1	0.00389416
GRAMD2B	0.00389308
TMEM150C	0.00389235
COL18A1	0.00389221
TSPAN18	0.0038911
TUBGCP6	0.00389092
LIN9	0.00388953
ZNF106	0.00388781
NME3	0.00388655
GRIN2C	0.00388423
CHD4	0.00388186
MAP1LC3B	0.00388045
MED15	0.00387772
INTS6	0.00387594
C22orf39	0.00387557
LPP	0.00387462
FKBP11	0.00387338
SEPT4	0.00387083
ALG9	0.00387037
MYBL1	0.00386968
WDR90	0.00386961
BBOF1	0.00386609
RIMKLB	0.00386552
PANK3	0.00386468
NES	0.00386368
AL160272.2	0.00386213
ZBTB25	0.00385966
TRIP13	0.00385901
PCED1A	0.00385859
ESAM	0.00385806
C2orf69	0.00385714
JRKL	0.00385643
RHEB	0.00385482
H2AFV	0.00385454
INAFM1	0.00385442
ZNF468	0.0038526
MYLPF	0.00384733
NBEAL2	0.00384691
IL17RA	0.00384597
GPR89A	0.00384559
SMARCB1	0.00384418
KCNJ15	0.00384269
TIMM9	0.00384194
TMEM63A	0.00384066
TCAP	0.00383977
PCYT2	0.00383917
CCDC69	0.00383856
COG4	0.00383813
TMEM223	0.00383245
TRIQK	0.00383155
ARHGAP42	0.00382917
FAM222B	0.00382754
ZGLP1	0.0038269
TBC1D5	0.00382319
WDR76	0.00382257
MRPS30	0.00382245
TRAPPC1	0.00382097
AK3	0.00382093
FAM32A	0.0038201
COX7B	0.00381816
PRSS27	0.00381418
PHB2	0.00381403
KHDC1	0.00380897
FUT4	0.00380856
PET100	0.0038083
PPP2R3B	0.00380591
ETFB	0.0038058
GTF3C1	0.00380516
NAXD	0.00380327
ZHX1	0.00380187
CA5B	0.00380056
ZNF286A	0.00380007
KREMEN1	0.00379959
HUS1	0.00379842
XKR6	0.00379325
PDPR	0.00379293
SCIMP	0.0037916
FAM111A	0.0037913
HMGN2	0.00379091
COL4A5	0.00378813
CAPRIN1	0.00378762
WDR25	0.00378626
TM4SF19	0.00378458
CNTROB	0.00378413
TMF1	0.00378207
ARNT	0.003782
TRMU	0.00378183
TRAF5	0.00377978
GALNT15	0.00377791
IL20RB	0.00377575
TAF10	0.00377284
BARD1	0.00377258
MINDY2	0.00377077
RALGAPA2	0.00376983
PYGO1	0.00376952
NFIB	0.00376604
ZNF205	0.0037642
PI4K2A	0.00376168
MAGOHB	0.00376165
DUSP12	0.00376139
RUBCN	0.0037596
ZBTB24	0.00375867
FAM160B1	0.00375847
KRIT1	0.0037569
NANS	0.00375626
THOC2	0.00375149
ZBTB8B	0.00374984
TMEM177	0.00374884
IFT22	0.00374666
HMOX1	0.00374639
SH3BP2	0.00374281
USP8	0.00374255
LMNTD1	0.0037422
ARHGEF40	0.00374194
NT5C	0.00374094
POGLUT1	0.00373658
ZNF71	0.00373637
ZNF101	0.00373493
MT-ND4L	0.00373478
ADRB1	0.00373341
HERC2-1	0.00373211
SATB2	0.00373076
PSD3	0.00372938
GPR155	0.00372883
SETMAR	0.00372874
NRG2	0.00372856
CDKN1B	0.00372574
TMEM199	0.00372309
METTL6	0.00372078
MTND1P23	0.00372011
DNPH1	0.00372009
AXL	0.00371752
CCNA2	0.00371595
TGIF1	0.00371261
WIPI1	0.00370898
AC007537.3	0.00370898
GARNL3	0.00370875
GTPBP2	0.00370777
RYK	0.00370488
PRELID3A	0.00370361
QSOX1	0.00370131
RYR1	0.00370097
TUFT1	0.00369285
ATAD3A	0.00369189
IMPA1	0.00368977
IFT20	0.0036851
NPR1	0.0036837
PCMTD1	0.00368312
KPNA4	0.0036807
PUDP	0.00367697
TES	0.0036747
C6orf203	0.00367353
WASH5P	0.00367241
UBAP1L	0.00367209
AC135983.2	0.00367133
SPA17	0.00367127
AL449266.1	0.00367018
SKA3	0.00366936
C20orf194	0.00366848
ME3	0.00366666
GSG1	0.00366631
HINT2	0.00366345
FAM218A	0.00366292
EHD4	0.00366278
TYMP	0.00366103
BACE2	0.00365935
HES7	0.00365625
BEND7	0.00365619
CEP85L	0.00365416
AC098614.1	0.0036541
SLC14A1	0.00365157
GALNT11	0.00365131
CPA4	0.00364829
TRIM13	0.00364802
TTLL1	0.00364597
FGGY	0.0036436
FBXO11	0.00364313
CAVIN1	0.0036424
RNF26	0.00364032
SUPT16H	0.00364018
TRIB2	0.00363928
GBGT1	0.00363926
IL15RA	0.00363914
ST3GAL4	0.00363875
MED8	0.00363695
ADGRB1	0.00363528
HOXB6	0.00363087
CERS4	0.00362946
CEBPB	0.00362856
SHE	0.00362783
MCM5	0.00362691
ADH1B	0.00362393
SH2B1	0.00362241
FAM3A	0.00361976
TNNT1	0.00361505
NPC2	0.00361491
KMT2B	0.00361305
LHPP	0.00361015
HOXA4	0.0036097
B4GALT7	0.00360906
SEPT7	0.0036088
RAF1	0.00360378
ZNF826P	0.00360356
KRT12-1	0.00360333
SEMA3E	0.0036029
METTL23	0.00360273
SOCS4	0.00359959
MAPK1IP1L	0.00359952
BMPR1B	0.00359815
ZC3H12C	0.00359467
LDLRAD3	0.0035937
MPST	0.00359238
C3orf70	0.00359088
STC2	0.00358961
VAMP3	0.0035877
S100A13	0.00358745
CAVIN2	0.00358646
AC093668.3	0.00358551
GTF3A	0.00358407
SVEP1	0.00358183
FAM171B	0.00358045
CKAP5	0.00357655
SLC25A20	0.00357638
SCAF1	0.00357542
ZFP82	0.00357485
TMEM80	0.00357444
KIF22	0.00357222
C1RL	0.00357013
HOXD11	0.00356869
MAPK8IP1	0.00356863
SACS	0.00356707
SLC35A4	0.00356594
DCK	0.00356554
NCAPG2	0.00356553
TARS2	0.0035651
SZT2	0.00356366
PAPSS1	0.00356321
SKAP2	0.00356214
PLIN5	0.00356162
TFPI2	0.00355883
GCC2	0.00355458
HHIP	0.00355406
AL669831.3	0.00355299
CWC27	0.00355275
DPF2	0.0035515
SDHA	0.00355079
NKTR	0.00354984
FTH1P15	0.00354898
ZNF782	0.00354755
SNX25	0.00354753
ASB6	0.00354694
B4GALT1	0.00354683
OPA1	0.00354562
PPP2R3C	0.00354538
PECR	0.00354319
XRN1	0.00354228
PNPLA2	0.0035409
REEP2	0.00353951
CKLF	0.00353772
SKIL	0.00353748
MMP15	0.00353748
TWF2	0.00353537
HCFC1R1	0.00353379
SELPLG	0.00353259
KLK1	0.00353231
P2RX5	0.00353162
FAM192A	0.00353085
MFSD3	0.00352962
TMEM156	0.00352932
UBE2E2	0.00352752
FTSJ3	0.00352711
NBPF10	0.00352503
CLDND2	0.00352279
PAPSS2	0.00352168
SLC22A13	0.0035175
CELF1	0.00351747
ABCC9	0.00351725
CETN4P	0.00351464
OSBPL8	0.00351183
SHLD2	0.00351128
STK16	0.00350985
GNG10	0.0035078
ABRAXAS2	0.00350721
MAP3K15	0.00350695
FAM155B	0.00350567
CARD6	0.00350557
KLC2	0.00350485
CNGA1	0.00350352
FBXL12	0.00350204
GAREM2	0.00350132
COQ10A	0.00350032
ADGRE2	0.0034996
CEP152	0.00349465
GOLPH3	0.00349266
EMBP1	0.00349156
BPGM	0.00349128
FUZ	0.00349069
PCNT	0.00348895
NCOA2	0.00348507
BRD1	0.00348474
AURKA	0.00348212
UNC5B	0.00347949
ERVK3-1	0.00347834
ANKUB1	0.00347816
PRKDC	0.00347691
CYP2B6	0.00347632
GOLGA6L9-1	0.00347362
MAP2K5	0.00347273
KCTD9	0.00347243
SLC44A3-AS1	0.00346718
LRG1	0.00346678
AL161787.1	0.00346604
ATRX	0.00346597
MYPOP	0.0034659
ZNF429	0.00346576
SUMF1	0.00346132
NPTN	0.00345977
CPEB4	0.00345616
DRAP1	0.00345611
DPP8	0.00345138
MND1	0.00345115
NME4	0.00345037
AC096775.1	0.00344999
SLC12A9	0.00344966
TCEA1	0.00344903
NFE2L1	0.00344767
ZFP14	0.00344744
RASA4	0.0034472
APP	0.00344627
IVNS1ABP	0.00344574
C7orf25	0.00344559
RBBP9	0.00344438
KCND3	0.00344378
VPS50	0.00344312
CAV2	0.00344157
CLN8	0.00343894
LTV1	0.00343807
HIST1H3C	0.00343753
ZFC3H1	0.00343666
UBE4A	0.00343605
PPP1R9B	0.00343601
DDX49	0.00343545
LONP2	0.00343535
TK1	0.00343273
UHMK1	0.00343239
POP5	0.00342865
AP001992.1	0.00342841
FTH1P11	0.00342706
LTN1	0.00342646
BMPR1A	0.00342559
NMI	0.00342415
LRRC37A3	0.00342409
CIAO2A	0.00342244
MRPL43	0.00342236
ZNF141	0.00342227
ULK1	0.00342138
SETDB1	0.0034207
RDX	0.00342001
PRKRIP1	0.00341782
HIST1H2AG	0.00341635
AP1G2	0.00341618
PDHB	0.00341481
HNRNPUL1	0.00341427
C6orf141	0.00341073
HIST1H2BJ	0.00340909
ELMOD3	0.0034089
RALGPS1	0.00340807
SCX	0.00340722
WASHC2A	0.00340672
AC244669.1	0.00340488
GRHPR	0.00340485
SPECC1	0.00340423
ZNF700	0.00340383
BTBD1	0.00340247
SPATA13	0.00340145
AC114495.2	0.00340145
PCMTD2-1	0.0034013
SNRPB2	0.0033981
TPCN1	0.00338885
IFT81	0.00338746
SLC22A20P	0.00338689
ITGA11	0.00338631
RPL5P12	0.00338245
GABPB2	0.00337937
PIK3C2A	0.00337677
POLR3A	0.0033741
C9orf16	0.00337406
NCCRP1	0.00337297
CTTNBP2NL	0.00337242
SAR1A	0.00337186
JADE1	0.00337043
BAG5	0.00337033
CTGF	0.00336931
FAM219B	0.00336769
GATAD2A	0.0033669
PHF19	0.00336462
AUH	0.00336441
CX3CL1	0.00336414
GMFG	0.00336147
CEP55	0.0033581
GRIN2B	0.00335461
HOXC5	0.00335346
TOMM34	0.00335229
IL18R1	0.00335195
KLHL7	0.0033513
NOA1	0.00335088
PRDX2	0.00335073
NUP50	0.00335056
GVQW3	0.00334904
STARD3NL	0.00334757
LETMD1	0.003347
COX15	0.00334584
PANK2	0.00334259
ABCA5	0.00333828
AKT1S1	0.00333651
RWDD2B	0.00333515
FMR1	0.00333388
VAX2	0.00333214
GTF2IRD1	0.00333036
APEX2	0.00333034
KITLG	0.00333
PDGFC	0.00332851
SCMH1	0.00332706
COG7	0.00332642
LEP	0.00332509
DZIP3	0.00332481
TFAP2E	0.00332378
SLC52A1	0.00332336
PPP2R2B	0.00332266
PACS1	0.00332183
CENPBD1P1	0.00332113
KIF23	0.00331975
KCNAB2	0.00331917
MTPN	0.00331908
CCDC82	0.00331681
DMXL2	0.00331566
SLC1A6	0.00331566
SV2A	0.00331528
PPM1N	0.00331417
ATG9A	0.00331276
SLC47A2	0.00331274
PLOD2	0.0033124
BTN3A2	0.00331228
ALDH1L1	0.00331195
FDFT1	0.0033116
GUCY1B1	0.00331004
PRKX	0.00330993
NDUFV1	0.00330963
TNIP2	0.00330851
NDUFAF3	0.00330703
KIF20A	0.00330646
AC244636.2	0.00330598
JMJD1C	0.00330569
RILPL1	0.00330533
PAFAH2	0.00330183
CSRP1	0.00330097
MFSD12	0.00329984
ATG5	0.00329982
ZNF573	0.00329877
ANXA11	0.00329579
SEMA4F	0.00328965
KIAA1328	0.00328841
FBXW9	0.00328721
KIF3A	0.00328628
TTBK2	0.00328444
CD99	0.0032827
NR1H2	0.00328118
ARMH3	0.00327645
VIPAS39	0.00327284
CDKN2AIPNL	0.00327087
FAM89B	0.00327054
SMIM3	0.0032696
CHD9	0.00326729
SHISA2	0.00326708
BRAT1	0.00326673
TCF7L1	0.00326602
TRPC1	0.00326583
FPR1	0.00326554
PCYOX1L	0.00326514
MOB3B	0.00326385
PDIA5	0.00326055
GSTM3	0.0032589
SUZ12P1	0.0032583
JOSD2	0.00325657
ETS1	0.00325559
WSB1	0.00325454
VMP1	0.00325377
GPR89B	0.00325349
NUCB2	0.00325069
RPS6P20	0.0032504
DHCR24	0.00325021
FBXL15	0.0032496
TANC1	0.00324547
DCP1A	0.00324388
GHR	0.00324384
LRRC37A6P	0.00324177
SAMD4A	0.00323935
CHMP4B	0.00323772
C1orf167	0.00323724
NCLN	0.00323574
ZNF160	0.00323416
SGCE	0.00323224
IFT122	0.00323096
INPP5B	0.00322971
APOBEC3H	0.00322924
AQP6	0.00322831
ZCCHC2	0.0032277
ATR	0.0032261
MTHFD2P1	0.00322528
LMCD1	0.00322228
CSTF1	0.00322093
TET1	0.00321915
EXOC6B	0.0032157
SLC12A5	0.00321122
ZNF680	0.0032112
PHYHD1	0.00321116
SYCP3	0.00321067
HYI	0.0032082
PRRT3	0.00320734
FBXW4	0.00320566
UQCC1	0.00320557
RHOF	0.00320286
TPH2	0.00320265
OR4D1	0.00320187
SKIDA1	0.00320077
PGAP1	0.00319839
STBD1	0.00319703
ANAPC13	0.00319661
ODF2	0.00319654
MED26	0.00319383
ILDR2	0.00319238
KIAA1191	0.00319175
ZNF180	0.00319166
METTL7B	0.00318701
FAM222A	0.00318672
ALKBH8	0.00318379
KCTD13	0.00318376
MORC3	0.00318347
ZNHIT1	0.00318219
ZNF519	0.00317854
PRG4	0.00317747
STAU1	0.00317579
DCLK1	0.00316987
ANXA5	0.00316881
GBA2	0.00316812
ABCA10	0.00316798
ARHGAP35	0.00316696
STAU2	0.00316621
COL8A1	0.00316618
SGK3	0.00316453
CDKAL1	0.00316448
RNF139	0.00316433
BTBD3	0.00316317
ZSCAN5A	0.00316313
OTUD6A	0.00316311
SLC35F6	0.00316219
FAM210B	0.00316166
ACTG1P17	0.00316157
WDR27	0.00315999
FSIP2	0.00315878
CCDC32	0.00315852
ITGAV	0.00315789
HP	0.00315604
DISC1	0.00315501
CYP4A11	0.00315305
RAB32	0.00315289
COIL	0.00315261
NUDT18	0.00315123
TRIM4	0.00315042
XRN2	0.00314896
EMD	0.00314814
TTC31	0.0031469
AC091492.1	0.00314446
MLLT1	0.00314401
MASP2	0.00314291
SAP25	0.00314246
ADGRD2	0.00314191
HTATIP2	0.0031381
SIVA1	0.00313716
SLC39A9	0.00313555
KLHL22	0.00313444
RPS15AP30	0.00313413
HPSE	0.00313346
CCP110	0.00312977
CETN3	0.00312811
SBF1	0.00312524
MAP4K5	0.003124
FAM72D	0.00312289
RBM15	0.00312188
AL157392.5	0.0031211
DAZAP2	0.00312012
TRMT10B	0.00311778
COA3	0.00311764
HEG1	0.00311634
AP3M1	0.00311587
SYP	0.00311519
PXMP4	0.0031137
DEPDC1	0.00311283
EMSY	0.00311088
OR6K1P	0.00310737
FKBP10	0.00310406
EFCAB11	0.00310397
VLDLR	0.00310353
NBL1	0.00310335
WDR1	0.00310286
PPIL2	0.00310277
NANOGP1	0.00310221
ATP5ME	0.00309641
NLN	0.0030962
MBNL2	0.00309376
D2HGDH	0.00309334
ETFA	0.00309245
AP2B1	0.00309231
GGACT	0.00308964
PMPCB	0.00308849
YAF2	0.00308638
ARMCX4	0.00308323
ATP6V1C1	0.00307802
SLC7A8	0.00307577
SH3GLB1	0.00307471
ADCY6	0.00307349
PLD1	0.00307321
CEP19	0.003073
TATDN1	0.00307084
POP4	0.00307048
ARID4B	0.00307013
KLHL33	0.00306873
MBD5	0.00306625
DDRGK1	0.00306564
MSH5-2	0.00306539
IL18BP	0.00306527
TEDC1	0.0030647
PFKFB4	0.00306434
ATL3	0.00306324
ATXN7L1	0.00306003
TNFRSF13C	0.00305907
MT-ND5	0.00305889
ZMYM3	0.00305733
LRRC25	0.00305697
HSD3B7	0.0030561
ENAH	0.00305316
CNTN4	0.00304986
TTC3	0.0030496
RHOA	0.00304948
ATP6V1A	0.0030472
NFIA	0.00304636
ALOX15B	0.0030449
TMEM129	0.00304358
GNPAT	0.00304274
FOXO1	0.00304188
ZNF549	0.00304179
HFE	0.00304175
NBPF15	0.00304024
NXPH4	0.00304007
UBE3C	0.00303896
AKT2	0.00303859
SOS1	0.00303832
TEAD3	0.00303724
TAOK1	0.00303679
AP2A1	0.00303615
KAT6A	0.0030299
TIFA	0.00302956
RUNX1	0.00302811
P2RY11	0.00302754
SSR2	0.003027
TLE3	0.00302698
GLG1	0.00302574
CCDC25	0.00302475
MITF	0.00302393
USP19	0.00301591
FCRL2	0.00301434
CUL4A	0.00301273
PYGL	0.00301243
POLR3F	0.00301242
TMEM52B	0.00301192
RELT	0.00300786
CCDC15	0.00300373
TCHP	0.0030022
OR5A2	0.00300173
C1orf54	0.00300049
RPF1	0.00300026
FOXRED2	0.00299838
FGFR2	0.00299784
BUB1	0.00299739
RASA2	0.00299591
TTPA	0.00299565
RMI1	0.00299486
SYNGR1	0.0029916
SUN2	0.00299008
PRSS36	0.0029892
FEM1C	0.00298849
OAZ2	0.00298838
SELENOT	0.00298647
TEAD4	0.00298242
ADPRHL2	0.00298166
RNF34	0.00298114
TMEM30A	0.00298061
SNRPA	0.00297975
BAG2	0.00297955
FAM120A	0.00297939
GLB1	0.00297915
BLOC1S6	0.00297697
CREB3L1	0.00297661
SPTBN2	0.0029762
STC1	0.00297593
ADAMTS6	0.00297571
MTMR6	0.00297556
ST13	0.00297383
IQCC	0.00297332
UBE2G2	0.00297199
MGA	0.00297084
KDM4D	0.00296927
MX2	0.00296895
PGS1	0.0029689
DENND6A	0.00296464
GOLGA1	0.00296265
IRGM	0.00296102
C17orf67	0.00295951
AC090099.1	0.00295891
PCLAF	0.00295843
GCAT	0.00295827
ISOC2	0.00295531
MAPK12	0.00295483
PRKD3	0.00295416
CDPF1	0.00295325
ZNF14	0.0029513
FAM129A	0.00294834
INPP5J	0.00294818
FDPSP4	0.00294175
AC068620.3	0.00294121
PELP1	0.00293949
CYP2B7P	0.00293922
IDNK	0.00293913
PEX5L	0.00293891
SKA2	0.00293839
HAP1	0.00293825
EPHX3	0.00293802
UBE2Q2	0.0029376
CDCA7	0.00293343
ZWILCH	0.00292831
GSTCD	0.0029282
CKS2	0.0029277
HMGN3	0.00292464
CHST3	0.00292267
ELL	0.00292147
CAND1	0.00292007
AL365205.1	0.00291949
DNAAF1	0.00291885
FFAR4	0.00291875
SRBD1	0.00291817
BZW2	0.00291805
DNAJB9	0.00291743
WNK4	0.00291742
BANF1	0.00291642
CHP1	0.00291609
ZNF563	0.00291384
GPBP1L1	0.0029117
WDR82	0.00291132
MLLT10	0.00291116
CDCA5	0.00290935
THAP1	0.00290606
PITX2	0.00290515
DBP	0.00290248
AC092656.1	0.00290091
SH3D19	0.00289994
ACYP1	0.00289759
ESR2	0.00289719
SLAMF6	0.0028968
ZNF710	0.00289523
FNTB	0.00289327
FAM229A	0.00289306
MROH8	0.0028921
ADAMTS7P4	0.00289205
RSRP1	0.00289201
IRS3P	0.00289146
PRKCZ	0.00289106
AC074198.1	0.00289082
PATL1	0.00289027
FBXO34	0.00288814
PSG5	0.00288425
BCL2L15	0.00288395
E2F3	0.00288227
UBE2R2	0.00288172
CBX1	0.00287791
ORAI3	0.0028776
AP000926.1	0.0028775
PALM	0.00287595
TNPO1	0.00287411
GAS2L3	0.00287407
NR3C1	0.00287385
ATP1B1	0.00287331
ATP5MPL	0.00287294
ABL2	0.00287133
ZSCAN21	0.00286846
FTO	0.00286732
NUP93	0.00286412
SMIM7	0.00286404
HOXB2	0.00286364
KIAA1549	0.00286186
NUDT22	0.00285612
FKBP1A	0.00285592
TUSC2	0.00285533
PHF7	0.00285426
TTC19	0.00285358
NAGLU	0.00285311
EIF2D	0.00284885
NHLRC3	0.00284818
GPN1	0.00284447
TMEM62	0.0028425
CCDC126	0.00284249
PRUNE1	0.00284226
PLA2G4D	0.00284197
AKAP13	0.0028408
PTPRB	0.00283971
REXO1L1P	0.00283811
DDX52	0.00283762
CAMK2D	0.00283546
EHHADH	0.00283421
LINC02495	0.00283337
KLHDC8B	0.00282919
AC011498.4	0.00282874
ZYG11A	0.00282685
CNOT6	0.00282622
PIK3R2	0.00282494
HSD17B12	0.00282388
INSIG1	0.00282295
PLEKHG5	0.00282292
MRPL4	0.00282217
TTLL12	0.00282174
SLC2A14	0.00282129
RBMS1	0.00282092
FAM234B	0.00282088
AL031315.1	0.00282078
AC002558.1	0.00281822
RNF4	0.00281775
IST1	0.00281193
PPP2R5C	0.00281188
CASD1	0.00281109
BRWD3	0.0028107
GOLGB1	0.00280915
ZFAT	0.00280815
UNC80	0.00280792
EDEM1	0.00280693
ASGR1	0.00280611
BMS1P8	0.00280436
ING4	0.00280387
SDHAF3	0.00280338
SLC24A2	0.00280314
MILR1	0.00280008
WDR7	0.00280007
PFKFB2	0.00279962
SETD1B	0.00279704
GIPR	0.00279454
HOXC10	0.00279104
COX8A	0.00279095
ZRANB1	0.00278993
USP30	0.00278339
ZFP3	0.00278191
ZFAND4	0.00278141
KBTBD7	0.00278083
STARD4	0.00277711
CLCN3	0.0027771
AL355312.5	0.00277629
FBXO36	0.00277451
ZKSCAN3	0.0027732
PRSS53	0.00277255
OR6Y1	0.00277066
NLRC5	0.0027704
PPP1R3G	0.00276973
KCTD6	0.00276696
XKR5	0.00276625
HOXA11	0.0027655
ARIH2OS	0.00276476
CD300LD	0.00276209
FAM110D	0.00276123
TTLL9	0.00275871
ZBP1	0.00275868
CYREN	0.00275711
PHKB	0.00275585
WWP1	0.00275563
ACOX1	0.00275479
SLC25A1	0.00274972
GALNT2	0.00274904
EME1	0.0027482
SYT15	0.00274684
WTIP	0.00274571
RNF227	0.00274437
BET1	0.00274317
SNX2	0.00274275
ADAMTS4	0.00274145
MPV17L-1	0.00273925
SLC25A32	0.00273782
DOLPP1	0.00273674
AP006222.1	0.00273409
MIXL1	0.00273376
QPRT	0.00273286
NCOA5	0.00273259
DIAPH3	0.00273225
ZUP1	0.00273221
AC009093.3	0.00273204
PPIP5K1	0.00273019
RAB23	0.00272932
NAP1L6	0.00272913
BRD3OS	0.00272866
CINP	0.00272834
MBTPS1	0.00272598
ITPRID2	0.00272299
PRR19	0.00272291
ZNF26	0.00272271
PHF14	0.002722
SENP8	0.00272041
DMAC1	0.00271978
SFMBT2	0.00271873
LRRFIP2	0.00271796
CLPB	0.00271449
TMSB4XP4	0.00271421
CHCHD3	0.0027136
FAM153A	0.00271314
PPP5D1	0.00271273
MUTYH	0.00271193
SRL	0.00271037
CYP20A1	0.00270937
GABARAP	0.0027079
POLDIP2	0.00270446
TNFRSF11B	0.00270338
GPRASP2	0.00270197
DNAJC25	0.00269864
NOTCH4-4	0.00269757
ATF6	0.0026958
CLEC18A	0.00269548
CBARP	0.00269369
TNFSF10	0.00269086
RNA5SP304	0.00269046
BBX	0.0026895
STARD7	0.0026872
LO000005.1	0.00268552
TMEM107	0.0026844
ZNF761	0.00268284
TMX3	0.00268218
PIP4K2A	0.00268172
ESCO1	0.00268076
AGPAT4	0.00267792
NHP2	0.00267782
NMNAT1	0.00267755
VKORC1	0.00267701
KRT81	0.00267647
ACSL5	0.00267517
MCUR1	0.00267331
MKS1	0.00267271
ADCK1	0.00266932
C19orf44	0.00266909
URI1	0.00266826
LHFPL6	0.00266775
HEXD	0.00266634
CHTF8	0.00266604
UBE2M	0.00266599
CNGB1	0.00266548
SAXO2	0.00266194
GGA3	0.00266186
ZNF326	0.00266183
PTCHD1	0.00266138
IFT140	0.00266001
HTATSF1	0.00265969
TMEM216	0.00265964
YWHAQP5	0.00265925
PSMD9	0.0026589
RPL10P5	0.00265716
PTPN22	0.00265708
SERTAD3	0.00265554
AC133965.1	0.00265523
H2AFJ	0.00265346
AC104162.1	0.00265251
ZNF136	0.0026495
RETREG1	0.00264844
HDX	0.00264749
ARIH1	0.00264614
JCAD	0.0026457
CDC20	0.00264467
CCDC163	0.00264399
ONECUT3	0.00264353
SLC11A2	0.0026429
SLC35A5	0.00264244
HECW2	0.0026423
CERKL	0.00264146
GSTK1	0.00264093
AC010197.2	0.00264058
AL139220.1	0.00264047
SLC4A7	0.00263958
SLC30A5	0.00263815
PPARD	0.00263399
CDKN2D	0.00263307
AMDHD1	0.00263239
GBP6	0.00263015
NUP205	0.00262948
CROCC	0.0026289
BBS9	0.00262871
SMARCAL1	0.00262817
BICRA	0.00262644
GABRB3	0.00262556
CLN5	0.00262507
SLFN12L	0.00262264
ZNF711	0.00262149
STK35	0.00262025
C8orf86	0.00261837
OR7E25P	0.00261581
NKRF	0.00261263
GBP4	0.00261129
SCAP	0.0026112
KANSL3	0.00261049
AC084824.1	0.0026078
SHISA5	0.00260543
PHF10	0.00260528
DGKZ	0.002605
STARD6	0.00260428
ERICH1-1	0.00260223
AC245100.4	0.00260151
SLC43A2	0.00260019
FAM157A	0.00260009
DAPK1	0.00260004
PEX1	0.00259944
GTPBP1	0.00259903
TMEM50A	0.00259867
KLHL4	0.00259845
TPT1P5	0.0025977
C19orf24	0.00259727
CYTH4	0.00259675
NFXL1	0.0025962
RPGRIP1	0.00259615
CTCF	0.00259366
ROM1	0.00259328
DYNLL1	0.0025927
CAMKK1	0.0025911
CDS2	0.00258998
CYB561D2	0.00258859
PTPN20	0.00258751
SPATA6	0.00258719
NHSL2	0.00258681
PCOLCE	0.00258662
KPNA6	0.0025845
ST5	0.00258382
PRKCSH	0.00258369
GALNT17	0.0025815
TP53I11	0.00258082
DCX	0.00257985
AL359976.1	0.00257973
PLEKHH3	0.00257865
MTFP1	0.00257836
SIK1	0.00257834
GATA2	0.00257741
PRDM12	0.00257633
AC244452.3	0.00257442
PRKCI	0.00257407
PPIL6	0.00257333
EGLN2	0.00257177
ADCY3	0.00257117
AAR2	0.00256983
FKBP8	0.00256929
CEP57	0.00256882
ZNF767P	0.00256864
ZNF383	0.0025639
TPM4	0.00256341
FBXW4P1	0.00256338
PSMD2	0.00256012
KLHL31	0.00256011
SLC7A6OS	0.00255912
TMPO	0.00255833
AL669831.4	0.00255829
EXOSC3	0.00255757
TIGAR	0.00255655
PLBD1	0.00255379
ID2	0.00255158
CCDC174	0.00255047
HDAC11	0.00255043
ZDHHC2	0.00254992
CAV1	0.00254982
ARRDC3	0.00254736
COMMD4	0.00254535
KLRK1	0.00254487
FBH1	0.00254429
HELQ	0.00254329
FAM81A	0.00254288
ABI3BP	0.00254148
SEPT14	0.002541
SYNM	0.00254016
TRIM6	0.00253956
RAD17P2	0.00253922
HSD17B13	0.00253903
CUZD1	0.00253826
CAMK4	0.00253714
RPS7P15	0.00253713
RPS4XP5	0.00253674
EPOR	0.0025366
TET3	0.00253586
NBPF26	0.00253466
SMARCE1	0.00253421
HSBP1L1	0.00253322
SNTG1	0.00253128
XPNPEP3	0.0025293
PARP15	0.00252929
PKNOX1	0.00252886
SHPK	0.00252699
TMEM219	0.00252674
ZNF764	0.00252666
RTN2	0.00252471
UBE2B	0.00252447
PFN4	0.00252433
TTC13	0.00252399
PLEKHB1	0.00252357
NADSYN1	0.00252226
MON1A	0.00252204
OR2T11	0.00252203
UBA1	0.00252105
RNF14	0.00251991
CCDC149	0.00251704
AC024918.1	0.00251691
GOLT1B	0.00251636
AC063976.2	0.00251493
FTH1P3	0.00251492
CR383656.13	0.00251483
UBE2Q1	0.00251429
SCYL1	0.00251297
HIST1H2APS4	0.00250991
KLHDC2	0.00250963
RFX4	0.00250647
AVL9	0.00250598
H6PD	0.00250595
ADAMTSL3	0.00250509
TSPO	0.0025048
C9orf153	0.00250448
C12orf10	0.00250364
FMC1	0.00250344
AC005099.1	0.0025022
URM1	0.00250177
ZNF485	0.0025009
RFC3	0.00250004
CAPN7	0.00249963
FAM118A	0.00249862
GNAS	0.00249846
MORF4L2	0.00249845
TNRC18	0.00249584
PSKH1	0.00249553
MDH1	0.00249545
AMOTL2	0.00249545
OR3A2	0.00249327
MATN4	0.00249307
CHCHD1	0.00249307
SRP14P2	0.00249188
ASAP1	0.00249119
PXK	0.00248946
PRLHR	0.00248913
BTN2A3P	0.00248689
EID2	0.00248658
BFSP1	0.00248566
MRPL40	0.00248482
C2orf88	0.00248434
HOXA2	0.00248421
PPP2R2D	0.00248243
ATG4B	0.00248187
CNOT7	0.00248117
PRND	0.00247918
PDCD6IP	0.00247891
TYW5	0.00247849
HNRNPA1P54	0.0024784
AF107885.1	0.00247807
RAB11FIP1	0.00247513
SLC6A1	0.00247413
ST8SIA4	0.00247392
EID1	0.00247359
ANKHD1-EIF4EBP3	0.0024732
KIDINS220	0.00247293
GPR3	0.00247259
FKBP2	0.00247143
PFDN5	0.0024706
CLIP3	0.00247052
OR2AG2	0.0024705
CORIN	0.00247002
KIF14	0.00246816
PPEF2	0.00246693
P3H2	0.00246596
SPACA6	0.0024635
CALCRL	0.00246342
ZNF790	0.00246318
RPL24P8	0.0024629
MTA3	0.00246161
LZTFL1	0.00246131
ATM	0.00245992
AC010378.1	0.00245956
LASP1	0.0024584
OPN3	0.0024529
CCDC14	0.00245204
IGFBP7	0.00245203
SPG7	0.00244938
ACAT1	0.00244763
AC012454.1	0.00244614
CPNE3	0.00244561
AC104472.3	0.00244476
RBM47	0.00244297
C15orf61	0.00244127
COX6C	0.00244005
CORO2A	0.00243992
SHF	0.00243881
VSIG10L	0.00243862
PEG10	0.00243857
PABPN1	0.00243569
KALRN	0.00243564
MKI67	0.00243501
MCRS1	0.00243357
MYO7A	0.00243117
IFT80	0.00243059
C2CD4D	0.00242952
MCMDC2	0.00242886
ZNF211	0.00242716
PFN1P2	0.00242601
OSBPL3	0.00242565
MGAT4EP	0.00242537
WFDC3	0.00242408
PERM1	0.00242399
ARHGEF10L	0.00242381
C6orf120	0.00242281
SARNP	0.00242263
SPATA1	0.00242135
ZNF783	0.00242094
SLC16A14	0.00242025
MAP2K2	0.00241962
PGM1	0.00241784
KBTBD3	0.00241627
SRP14	0.00241579
CCNL1	0.00241407
FAM122A	0.00241384
CACNA1F	0.00241347
CLK3	0.00241287
CTSF	0.00241235
CTCFL	0.00241176
NXPE3	0.00241149
LANCL2	0.00241081
TENT2	0.00241032
PKD1L2	0.00240922
AC079203.1	0.00240804
CYTH1	0.00240752
PLEKHA4	0.00240614
BDH1-1	0.00240478
POLR3B	0.0024047
UXT	0.00240449
RRM2B	0.00240403
AC024568.1	0.0024039
LRRCC1	0.00240375
ABHD14B	0.00240334
CMTR1	0.00240322
WIPI2	0.00240172
ITPR2	0.00240114
POPDC3	0.00240053
ISL2	0.0024005
PTPRJ	0.00239937
AC020611.1	0.00239918
ANAPC10	0.0023977
TPR	0.00239761
WRN	0.00239691
VIPR2	0.00239619
PNLIPRP1	0.00239555
COL9A3	0.00239306
SLAMF7	0.00239282
FNDC4	0.0023924
ANKMY1	0.00239032
ZNF276	0.00238941
DPF3	0.00238794
DHX38	0.00238735
CCNA1	0.00238672
COX6B1	0.00238597
CCDC86	0.00238596
FAM186A	0.00238562
PHF13	0.0023849
IL6	0.00238405
PIGB	0.00238361
DARS2	0.00238115
ZFYVE21	0.00238111
CCL22	0.00238051
NCKAP1	0.00237858
VAC14	0.00237792
AP5Z1	0.00237769
KLF11	0.00237481
MAPKAPK3	0.00237122
MS4A10	0.00237003
SFT2D1	0.00236879
AC016894.1	0.00236837
HRCT1	0.00236685
SUGP2	0.00236672
PTX3	0.00236463
FAM71D	0.00236332
PCED1B	0.00236072
LRR1	0.00236033
CC2D1B	0.00236009
UQCR10	0.00235914
MGAT2	0.0023575
CIC	0.00235622
POLR2E	0.00235613
COX7C	0.00235374
ATP5MG	0.00235087
FRMD4A	0.00234878
SNX18P3	0.00234835
POLH	0.0023478
VWDE	0.00234746
ASB13	0.00234742
KIF2A	0.00234718
DYNC1I2	0.00234591
BBS4	0.00234513
B3GALT6	0.00234503
KRT86	0.00234408
CEP72-1	0.00234388
REEP6	0.00234265
ZNF133	0.00234209
USP11	0.00233921
NEGR1	0.00233864
SMIM29	0.00233779
BCL7B	0.00233768
EIF2AK4	0.00233606
RPL12P21	0.00233564
WDR19	0.00233403
TP53BP2	0.00233301
TMED6	0.00233156
TMEM242	0.00232773
INHBA	0.0023277
SEC31A	0.00232711
ZNF225	0.00232707
SLC4A1	0.00232483
NUDT11	0.00232477
CTNS	0.00232423
SLC39A5	0.00232328
KDM8	0.00232117
SV2C	0.00232088
COX4I1	0.0023208
VWA8	0.00231957
PRDX6	0.00231885
DNM1P51	0.00231687
EPHB2	0.00231644
LRRC36	0.00231518
AC007610.3	0.00231452
AL162231.1	0.00231402
FNBP1P1	0.00231349
EDA2R	0.00231309
SARAF	0.00231199
SERAC1	0.00231195
ANO7	0.00231193
CMAHP	0.00231135
CXorf40A	0.00231112
SGK2	0.00231079
MRPS24	0.0023088
ZNF367	0.00230868
LIMD2	0.0023086
TEPSIN	0.00230772
PEX11A	0.00230731
MADD	0.00230666
GPX4	0.00230595
FKBP7	0.00230579
RAB37	0.00230301
NAV3	0.00230232
GOPC	0.00230097
MTATP6P1	0.00229974
TM4SF20	0.00229929
ZNFX1	0.00229842
DDX58	0.00229698
OXNAD1	0.00229672
TIAM1	0.00229596
PI4KAP2	0.00229504
ATP13A2	0.002294
C15orf40	0.0022922
DHRS2	0.00229107
FTH1P8	0.00229103
MARCKSL1P2	0.00229097
ZNF23	0.00229076
ARRB2	0.00229067
KRTCAP2	0.00228963
ZNF318	0.00228893
ACOT2	0.00228861
TLE2	0.00228842
RTF1	0.00228786
GAS1	0.00228669
SMIM10L1	0.00228654
HEMK1	0.00228614
POLA1	0.00228442
RGL1	0.00228392
GSTA4	0.00228352
PDCD6	0.00228088
PARP16	0.0022796
SEMA6B	0.00227913
NSDHL	0.00227852
AFDN	0.00227722
EN1	0.00227626
ELMO2	0.00227607
MCM3AP	0.00227542
IL27RA	0.00227506
C21orf58	0.00227485
CASTOR3	0.00227361
MCIDAS	0.00227184
ENG	0.00227143
SELENOW	0.00227096
KNTC1	0.00227086
SNX15	0.00226844
AMD1	0.00226828
MTRR	0.00226777
ACTL8	0.00226721
SMYD5	0.00226678
PLCB3	0.00226638
BIRC6-AS2	0.0022629
FES	0.00226277
GABPA	0.00225798
EXO5	0.00225745
AF274858.1	0.00225612
TRIM47	0.00225551
HIC1	0.00225272
AHCYL1	0.00225261
CCNB2	0.0022521
ACSM2A	0.00225112
SLC35D2	0.0022507
SLC9A4	0.0022505
ULK2	0.0022498
SLC25A36	0.00224958
AC105339.1	0.00224927
CD180	0.00224861
CEP290	0.00224812
SMCHD1	0.00224441
DERL1	0.00224361
KNL1	0.00224213
LYSMD2	0.00224207
AC079447.1	0.00224207
LZTR1	0.0022409
LRRC6	0.00224074
ST6GALNAC6	0.00224026
MEN1	0.00223973
NINJ1	0.00223834
ACBD4	0.00223789
ABCG5	0.00223614
C5orf63	0.00223468
C19orf54	0.00223452
EFCAB1	0.00223448
PCDHB16	0.00223248
HERC4	0.00223242
FAM104B	0.00223155
C5orf30	0.00222988
ARL6IP4	0.00222873
POT1	0.00222709
BCAM	0.00222688
GOLGA2P11	0.00222643
COL5A2	0.00222548
C5orf46	0.00222486
TRAF3IP1	0.00222438
PRDM4	0.00222368
PET117	0.00222148
LRP2	0.00222117
PHF12	0.00222101
TINCR	0.00222083
FST	0.00222027
TMEM181	0.00222016
RNFT1	0.00221946
SLC4A2	0.00221863
PLSCR1	0.00221812
TBC1D10B	0.00221782
GATD1	0.0022178
RAD51	0.00221694
ZNF598	0.00221648
TXNDC5	0.00221634
ANKRD40	0.00221623
HECTD4	0.00221444
CASP10	0.00221429
C16orf91	0.00221243
TMEM260	0.00220978
SNRPD2	0.00220883
CR382285.1	0.00220878
ZNF587P1	0.00220853
PLXNB2	0.00220807
C8orf82	0.00220692
ZFP37	0.00220673
RPS29	0.0022061
PDE8A	0.00220329
CNBD2	0.00220131
LXN	0.00220126
DOCK8	0.00219761
NCF1	0.00219634
AMN1	0.00219567
ENY2	0.00219498
MT-ND3	0.00219422
SLC36A2	0.00219118
CDH17	0.00219009
EEPD1	0.00218976
CNDP2	0.00218516
SLCO5A1	0.00218437
AC008013.2	0.00218421
CNR2	0.00218368
SPX	0.00218299
JHY	0.00218186
ZNF653	0.00218063
PLXNC1	0.00218015
UQCR11	0.00217792
SLC35B4	0.0021761
VPS33B	0.00217607
RPS26P15	0.00217525
FAM228B	0.00217475
ANKRD10	0.00217453
DDX17	0.00217403
LAMB4	0.002174
Z83840.1	0.00217296
ZNF174	0.00216784
HECW1	0.00216658
PAPOLA	0.00216645
ZNF260	0.00216409
RAB4B	0.0021635
JAZF1	0.00216304
ASB8	0.00216138
HSP90B1	0.00216062
DCTN5	0.00216019
AC022400.6	0.00215848
SLC2A10	0.00215792
CHMP1B2P	0.00215767
SIRT1	0.00215739
SH2B3	0.00215691
ADAM10	0.00215605
SMURF2	0.00215496
ZNF433	0.00215466
SSC5D	0.00215349
OR1I1	0.00215171
SHPRH	0.00215125
ZSCAN29	0.00214973
DUS2	0.00214967
SIN3B	0.00214854
GFI1B	0.00214784
SPRY4	0.00214685
POLD3	0.00214628
DYNAP	0.00214589
FBXO7	0.00214565
PLEKHD1	0.00214545
NDUFA11	0.00214446
LEMD3	0.00214353
KREMEN2	0.00214268
CCNT2	0.00214165
PIK3C2G	0.00214099
ETFBKMT	0.00213982
ARFGAP2	0.00213967
SPRED2	0.0021375
PPIAP72	0.00213644
MYEOV	0.00213489
PMS2CL	0.00213387
ZDHHC6	0.00213369
DNAH7	0.00213348
SASS6	0.00213342
DMGDH	0.00213315
GLRX5	0.00213266
CLIP4	0.00213238
ZG16	0.00213233
BEND3	0.0021323
CCBE1	0.00213222
NDUFB2	0.00213146
CBFB	0.00213115
GRIK1	0.00213101
FAM98B	0.00212953
AP3S2	0.00212862
CAPZA1	0.0021264
TXNRD1	0.00212634
SCFD1	0.00212631
KLB	0.00212631
CENPC	0.00212585
PCSK5	0.00212547
XIAP	0.0021252
C19orf33	0.00212502
ST6GALNAC4	0.00212405
POU3F3	0.00212378
BCAR3	0.00212376
BRD4	0.00212208
HSPA14	0.002121
TRIP12	0.00211776
BET1L	0.00211745
PPAT	0.00211731
TBC1D24	0.00211709
MSL3	0.00211581
FOXP1	0.00211566
SH3BP4	0.00211529
SDHD	0.00211469
SMIM26	0.00211394
RB1	0.00211275
MYOM3	0.00211112
TGS1	0.00210908
RTN4	0.0021077
LRP1	0.00210679
AC011475.1	0.00210589
CCR10	0.00210517
CD302	0.00210485
P2RX6	0.00210349
MT-ND6	0.00210278
SRI	0.0021024
AL353662.2	0.00210051
TPM2	0.00210029
FAM173A	0.00209923
CALN1	0.00209858
ZNF844	0.00209824
TRIP6	0.00209766
BTG3-1	0.00209735
WDR35	0.00209649
GPT	0.00209623
THBS3	0.00209615
SDF2	0.00209518
ZNF404	0.00209396
KCNA7	0.00209345
AL449283.1	0.00209313
SAMD15	0.00209257
KAT2B	0.00209248
MED21	0.0020919
SFMBT1	0.00209185
TOMM40L	0.00209119
MBIP	0.00209073
REXO5	0.00208937
AC131235.1	0.00208853
SLC41A2	0.0020885
RPGRIP1L	0.002088
DLG1	0.00208795
OR5M2P	0.00208603
INVS	0.00208508
KDM3A	0.00208506
EMILIN2	0.00208424
SRD5A3	0.00208419
MTRNR2L1	0.00208386
CASC4	0.00208312
WDTC1	0.00208156
OR8G1	0.00207916
TF	0.00207837
INPP5F	0.00207774
SUGT1	0.0020763
TNRC6C	0.00207551
EFCAB7	0.0020755
PRR14L	0.00207428
NUBP1	0.00207176
ATP5MF	0.0020717
PHAX	0.00207164
PUF60-1	0.0020716
GALNT18	0.00207158
PSPN	0.00207089
CEP250	0.00207066
BTN2A2	0.00207057
LRRC45	0.00207036
CD96	0.00206943
RBFOX2-1	0.00206914
LPL	0.00206782
PAPLN	0.00206749
CNDP1	0.00206641
RRAGA	0.0020634
WDR73	0.00206293
PTENP1	0.00206243
ATP5PD	0.00206178
ZBED5	0.00206135
PDE4DIP	0.00206069
SLC2A8	0.00205923
CEP170	0.00205771
SIDT1	0.00205612
FUBP3	0.00205568
PNMA8A	0.00205557
ANKRD52	0.00205449
CD40	0.00205304
CDK11A	0.00205246
ZCCHC17	0.00205208
SPATA24	0.00205198
F2R	0.00204959
GTDC1	0.00204934
B3GALT5	0.00204882
SEC14L5	0.0020484
CECR2	0.00204794
OASL	0.00204777
RAB24	0.00204676
FAM102A	0.00204635
ASRGL1	0.00204631
COPS8	0.0020461
UBE2V2	0.00204541
HMGN1	0.00204462
SPIN4	0.00204357
DEFB1	0.00204333
LINC00680	0.00204235
GFM2	0.00204183
ANKRD42	0.00204146
BCL9L	0.00204057
AP4B1	0.00204047
ASF1B	0.00203957
C1orf74	0.00203546
SPAG7	0.0020338
STIL	0.00203202
SEC16A	0.00203193
ANG	0.00203084
AC087894.1	0.00202936
OR6C4	0.00202899
AL391666.1	0.00202896
CASR	0.00202839
KLF12	0.00202684
TMEM269	0.00202544
TECRL	0.00202511
PEX7	0.00202359
C1orf43	0.00201945
PSIP1	0.00201794
AL355877.1	0.00201625
PIK3AP1	0.00201452
ENO3	0.00201278
NT5C2	0.00201238
UROD	0.00201224
TMCO1	0.00201123
GADD45G	0.00200838
KNDC1	0.00200817
AC005726.1	0.00200814
ITPKC	0.00200797
HEATR5B	0.00200732
SLPI	0.00200589
RNA5SP282	0.00200381
BEND3P1	0.00200285
EIF4A2	0.00200228
CASC3	0.00200159
UQCRB	0.00199995
PDZK1IP1	0.00199937
ZFAND6	0.00199835
COQ8A	0.00199785
FASTK	0.00199692
LAMTOR1	0.00199553
ALMS1	0.00199423
ETHE1	0.00199325
FAF2	0.00199165
SNTG2-2	0.00198961
GART-1	0.00198926
APOBEC3F	0.00198852
AC105233.3	0.00198794
PDHX	0.00198734
LGR4	0.00198689
AC240508.1	0.00198661
NPEPL1	0.00198456
ROBO4	0.00198441
PVRIG	0.00198385
TMEM38A	0.00198349
NANOG	0.00198183
G6PC3	0.00198112
CUL1	0.00198066
TTI2	0.00197985
NR1D1	0.0019798
PREX2	0.00197964
CLEC3A	0.00197901
MT-CYB	0.00197778
DHODH	0.00197596
HDAC9	0.0019735
RBM26	0.00197322
TRPV3	0.00197303
TLX3	0.00197092
GULP1	0.00196994
FOSL2	0.00196711
ODF3B	0.00196608
LRCH3	0.00196585
HDAC8	0.00196502
ILF3	0.00196414
DNMT1	0.00196366
ABCC10	0.00196211
MFF	0.0019618
RAB6B	0.00195954
THSD4	0.001959
TSKU	0.00195897
ARMCX3	0.00195815
Z98755.1	0.00195688
CHRM5	0.00195674
CLCC1	0.00195666
TRAPPC8	0.0019562
KLF2P4	0.00195542
RPL23P2	0.00195428
ICA1L	0.00195396
GPI	0.0019525
ZDHHC1	0.00195215
CBLL1	0.00195025
SRP54-AS1	0.00194965
HIGD2A	0.00194945
H1FX	0.0019486
EDDM13	0.00194832
RPS27P21	0.00194641
ANXA7	0.00194613
AC092718.8	0.00194608
DAB2	0.00194606
TRIM45	0.00194603
ZBTB17	0.0019451
ACACB	0.00194371
OTX1	0.00194363
ACP7	0.00194153
GSAP	0.00194091
RAB36	0.0019407
VCAN	0.00193991
STAG3	0.00193987
PQLC2L	0.00193894
TRIM9	0.00193865
IZUMO2	0.00193798
DMAC2L	0.00193777
AC009533.1	0.00193718
IFT172	0.00193685
AP000936.3	0.0019364
OR5AN1	0.00193599
CYBC1	0.0019358
RPL26L1	0.00193532
HSPA4L	0.001934
DCAF15	0.00193344
SYT11	0.00193308
N4BP2	0.00193
NCMAP	0.00192889
EIPR1	0.00192581
KDM1B	0.001925
RB1CC1	0.00192471
CFAP221	0.0019211
FAM102B	0.00192079
FAM86DP	0.00192067
KIF3C	0.00192016
TBPL1	0.00191977
SENP5	0.00191705
BTRC	0.00191695
BCLAF1	0.00191646
PAOX	0.00191566
MPP1	0.00191551
TMCO4	0.00191501
AC040978.1	0.00191459
PPP2R3A	0.0019135
TOPORS	0.00191292
RAD51D	0.00191283
CDKN3	0.00191238
SFXN1	0.00191085
ABCC1-1	0.00191038
SH3D21	0.00190986
QRFPR	0.00190891
ANAPC11	0.0019089
ZNF200	0.00190751
TBC1D13	0.001906
SERPINB9	0.00190511
EFCAB14	0.001904
AGGF1P8	0.00190368
ZNF284	0.00190026
JAG1	0.00189971
FGD2	0.00189806
ZNF446	0.00189771
AC068790.8	0.00189756
ARFIP2	0.00189693
ZCRB1	0.0018967
PLEKHA8	0.00189608
C10orf143	0.00189592
RHOBTB2	0.00189582
KCNJ16	0.00189191
TIMP1	0.00189101
MUT	0.00188974
TBC1D22B	0.00188933
ARC	0.00188903
DHDDS	0.00188882
ODCP	0.00188838
ZBTB8A	0.0018876
PDE11A-1	0.00188717
S100A10	0.00188434
LIN7C	0.00188242
ZNF124	0.00188202
LMF1	0.00188185
TCTEX1D2	0.00188111
TPD52L2	0.0018809
CSNK2B-5	0.0018806
VPS37D	0.00187867
MRPS16	0.00187649
ARAP3	0.00187631
PTCH1	0.00187514
CCDC152	0.00187376
NR2C1	0.00187365
EEF1GP5	0.00187124
C1S	0.00187034
AC022080.2	0.00186972
TMEM147	0.00186941
NAA38	0.00186771
ANO8	0.00186751
MINOS1	0.00186726
TGFBI	0.00186648
ABCA13	0.00186627
DCP2	0.00186538
AC244258.1	0.00186357
OR10AH1P	0.00186282
FSD1	0.00186222
UBL5	0.0018622
AC011043.1	0.00186122
TSPAN17	0.00186056
GOLGA8A	0.00185928
HHEX	0.00185921
ZNF747	0.00185896
DENND5B	0.00185893
CMSS1	0.00185855
AC024293.1	0.00185846
GALNT12	0.00185794
SERINC1	0.00185703
PRICKLE1	0.00185489
ABCB8	0.00185487
BRSK1	0.00185296
ERH	0.00185213
GPAT3	0.00185113
APC2	0.0018507
RASGEF1B	0.00185008
HAX1	0.00184964
LMNB1	0.00184952
CDK18	0.00184719
TUBGCP5-2	0.00184665
MAP1LC3A	0.00184505
GAS7	0.00184487
PRR11	0.00184479
SNX18	0.00184441
NDUFA2	0.00184391
IGSF3	0.00184351
ABRAXAS1	0.00184298
ZNF10	0.001842
RAD18	0.00184181
CRACR2B	0.0018412
MAGOH3P	0.00183734
PFN1	0.00183702
CNPY4	0.001837
DAW1	0.00183696
FCHO1	0.00183637
GBX2	0.00183395
NUP107	0.00183364
NDUFS7	0.0018329
BEX4	0.00183233
GOLGA4	0.00183196
SAMD9L	0.00183172
LIN28A	0.0018287
SLC9A7P1	0.00182826
MLF1	0.00182781
SLC22A16	0.00182721
AL121871.1	0.00182699
FBXW12	0.0018266
PRR12	0.00182544
THOC7	0.00182445
UROS	0.00182332
FGD5	0.00182185
MUC12	0.00182052
DENND5A	0.00182042
RRP12	0.00181902
ERCC1	0.00181899
NDRG3	0.00181842
KLF13	0.00181817
MEF2D	0.00181795
EFCAB3	0.00181764
ARHGEF2	0.00181665
EXOSC4	0.00181619
BX571818.1	0.00181387
OR10H5	0.00181169
NDUFA4	0.00180673
BMT2	0.001806
ELMO1	0.00180443
C11orf71	0.00180426
RPL36AP26	0.00180379
FAH	0.00180348
ARSE	0.00180323
EEF1A2	0.00180279
BORCS7	0.00180173
MYBBP1A	0.00180149
AC017081.3	0.00180102
NFAM1	0.00179704
STARD13	0.00179682
HR	0.00179647
HLA-L-4	0.00179431
APLP2	0.00179414
KLHL12	0.00179389
SF3A1	0.00179387
EFNB2	0.00179298
PSMG3	0.00179248
DDB2	0.00179167
FAM173B	0.00179101
UBE2A	0.0017909
SMC4	0.00179086
KIAA1109	0.00179083
CENPV	0.00178813
CGA	0.00178753
AC009542.2	0.00178746
ZNF570	0.0017874
CAPG	0.0017868
AVIL	0.00178634
TUBAL3	0.00178581
AP005901.1	0.00178519
XRCC2	0.00178377
ST3GAL2	0.00178132
AC012442.3	0.00178081
CRYZL1	0.00177941
HERPUD1	0.00177784
PDS5B	0.00177767
SLIRP	0.00177698
PPM1F	0.00177667
ATP1A2	0.00177518
OR2M4	0.00177494
JAM3	0.00177339
HGH1	0.00177297
ARHGEF25	0.00177267
ERN2	0.00177137
ATP5PF	0.00177126
OR2G6	0.00177106
HIST1H2BE	0.00177059
UVSSA	0.00177023
RNH1	0.00177015
TRAF6	0.00176806
GSTM4	0.00176805
STX5	0.00176737
MAF1	0.00176697
ATP5MGL	0.00176651
SKP1	0.00176623
SLC25A35	0.00176604
KDELR2	0.00176564
ZNF343	0.00176531
OR8B9P	0.00176528
ZNF594	0.00176471
HCK	0.00176463
ZNF816	0.00176228
MUL1	0.00176165
LARS2	0.00176164
SERF2	0.00176161
RPL39L	0.00175926
TDP1	0.00175896
AP3M2	0.00175883
HSCB	0.00175562
ZSCAN9	0.00175499
AKAP11	0.00175402
CC2D2B	0.00175321
TPRA1	0.00175317
POLR2K	0.00175216
ASAH2B	0.00175207
ANTXR1	0.00175077
RPL36AL	0.00175021
RIC8A	0.00174981
KCNN1	0.00174924
BSCL2	0.00174886
CD160	0.00174841
HAUS3	0.0017475
SSX2IP	0.00174644
GRB10	0.0017464
ZNF788P	0.00174417
SP4	0.00174386
C16orf72	0.00174304
CSPP1	0.00174204
SAMD4B	0.00174202
OR10A2	0.00174153
USP49	0.00174064
PTAR1	0.00174047
RBM3	0.00173855
CHML	0.00173796
AGXT	0.00173785
ZNF394	0.0017351
PDRG1	0.0017347
CCNE2	0.00173322
DDHD2	0.00173302
SLC46A3	0.00173283
MAS1	0.00173182
PRKN	0.0017313
PTPN21	0.00172915
MPND	0.00172914
FBXO21	0.00172877
HACD3	0.00172869
DYNLRB1	0.00172686
FAM193A	0.00172572
FAM57B	0.00172516
AIFM1	0.00172445
APOL4	0.0017237
CD36	0.00172216
MCF2	0.00171747
FHAD1	0.00171571
SIAH3	0.00171551
GLIPR1L2	0.00171196
MAPK8IP2	0.00171184
NEK7	0.00171022
TYRO3	0.00170999
AC024592.3	0.00170981
ZNF341	0.00170956
ALS2	0.00170914
CHD8	0.00170779
TBKBP1	0.00170633
WWC3	0.00170454
TBX3	0.00170422
NKIRAS1	0.00170419
RPS2P45	0.00170177
KCTD7	0.0017017
ATP1A3	0.00169955
CCAR2	0.00169936
ETV5	0.00169892
UQCRQ	0.00169882
C2orf80	0.00169879
PRDM5	0.00169732
GOLGA2	0.00169693
FAM83A	0.00169648
METTL25	0.00169611
TAPT1	0.00169386
SPAG9	0.00169362
MRPL40P1	0.0016922
HS6ST2	0.0016919
STT3B	0.00168921
CCPG1	0.00168816
STK24	0.0016876
PIK3R3	0.00168719
SLMAP	0.00168654
AL645924.2	0.00168394
PNPLA3	0.00168372
C3orf18	0.00168254
CDIP1-1	0.00168113
AL390334.1	0.00168082
RAD1	0.00167972
CD109	0.00167754
ZNF571	0.00167684
DAAM2	0.0016767
IL12RB2	0.00167582
SMG1	0.00167427
ZNF624	0.00167402
SLC16A3	0.00167345
GOLGA2P7	0.00167322
PASK	0.00167307
MGST2	0.00167275
ABHD10	0.00167267
POFUT1	0.00167248
PJA2	0.00167174
MFSD2B	0.00167166
PPIAP3	0.0016716
SEMA6A	0.00167129
EFNA4	0.00167097
DEF8	0.00166984
ATP5F1E	0.00166837
MED12	0.00166644
TRIM69-1	0.00166509
OR13I1P	0.00166401
BCL6	0.00166372
MFSD14A	0.00166162
SNX3	0.00166132
RHEBP2	0.00166048
TSFM	0.00165683
RIDA	0.00165632
RWDD3	0.00165572
GUK1	0.00165499
SH2D4A	0.00165477
CCT6B	0.00165376
TMEM184C	0.00165311
KRI1	0.00165239
MAML1-1	0.0016523
PLXNA3	0.00165226
PPP1CC	0.00165221
DDX19A	0.00165204
TMEM25	0.00165074
STK33	0.00165065
ZNF182	0.00165056
ACCS	0.00164889
C7orf50	0.00164677
UCN2	0.00164669
LIPC	0.00164492
FBLN1	0.00164417
AC113398.1	0.00164279
TRIM33	0.00164225
AC126603.1	0.00164173
SCART1	0.00163936
DPPA2	0.00163934
RNPEPL1	0.00163928
REEP3	0.00163881
HHLA3	0.00163784
CRLF2	0.00163782
ICMT	0.00163666
ZDHHC5	0.0016363
AGAP5	0.00163535
KTN1	0.00163515
GPRC5C	0.00163509
SWAP70	0.00163349
AC116553.1	0.00163171
TMEM14B	0.00163045
ADARB1	0.00163011
AC211485.1	0.0016293
AL031727.1	0.00162896
PGAM1P5	0.00162832
WNT3-1	0.00162816
TRPV2	0.00162597
RPL12P38	0.00162514
FIS1	0.00162485
MTRNR2L11	0.0016246
ZNF251	0.00162235
NQO1	0.00162211
HOXA3	0.0016215
LYPD6	0.00162034
P4HA3	0.00161942
COMMD3	0.00161834
SLC9A3R1	0.00161806
SYDE2	0.00161754
KRT18P5	0.00161632
AC098679.2	0.0016153
UQCC2	0.00161472
SLC2A5	0.00161186
TRAPPC3L	0.00161183
TMEM243	0.00161124
KIF21A	0.00161111
CNIH4	0.00160942
B3GALT1	0.0016088
INIP	0.00160749
FGF7P6	0.00160687
SLC22A3	0.00160556
AC007318.2	0.00160398
AGBL1	0.0016038
AC144573.1	0.00160366
NDUFA1	0.00160249
LMNA	0.00160102
MPPE1	0.00160044
CAMK1	0.00160021
STAC	0.00159952
FAT1	0.00159663
HTRA4	0.00159571
CICP27	0.00159547
SAE1	0.00159539
AARS	0.00159368
AL353807.3	0.00159345
B4GALT2	0.0015934
MBLAC1	0.00159235
ADAM15	0.00159227
CCM2	0.00159029
RPS12P16	0.00158956
PHACTR4	0.0015895
GINM1	0.00158912
EMC3	0.00158907
ASB14	0.00158884
PQBP1	0.00158869
TMEM109	0.00158838
AC022826.1	0.00158734
ZNF574	0.00158713
ZNF726	0.00158665
ELMSAN1	0.00158581
AKR7L	0.00158568
UNC13B	0.00158408
OMG	0.00158339
NLRP8	0.00158201
TAMM41-1	0.00158178
CLN6	0.00158172
PCDHGA5	0.00158166
DCST2	0.00158158
RAB11FIP2	0.00158126
RAC1	0.0015795
GYG1	0.00157904
SLC35C1	0.00157827
RPL9P32	0.00157805
NRTN	0.00157714
ZNF117	0.0015765
ACACA-1	0.00157618
CNPY1	0.00157457
VGLL3	0.00157453
KIAA1211L	0.00157423
DAP3	0.00157422
TRAM1	0.00157326
KHSRP	0.00157292
MCOLN2	0.00157093
ABAT	0.00156901
AC092597.1	0.00156892
SLCO1A2	0.00156879
FASN	0.00156797
RPL23AP57	0.00156781
ANKEF1	0.00156732
SMIM5	0.00156685
INPP5A	0.00156673
POLE4	0.00156658
ADAM32	0.00156649
TAGLN2	0.00156512
ZFAND5	0.00156421
AC010733.1	0.00156305
TBC1D8B	0.00156274
BTBD6	0.00156114
SOAT1	0.00156092
PLAGL1	0.00156076
ELF2	0.00155996
C4BPB	0.00155992
AL353743.1	0.00155991
NDUFB10	0.00155958
SERPINB7	0.00155948
MCRIP2	0.00155933
MMRN2	0.00155443
WDR11	0.00155419
PHKA2	0.0015535
CFTR	0.00155339
TAX1BP1	0.00155338
IDE	0.00155228
MCF2L2	0.00155227
ERICH2	0.00155156
RGS7	0.00155087
RAPGEF1	0.00154982
CXXC5	0.0015497
MTND6P4	0.00154865
TMC2	0.00154804
BEGAIN	0.0015473
MYADM	0.00154707
AC093770.1	0.00154689
OR5AS1	0.00154621
RIPOR3	0.0015455
TOMM7	0.00154535
SEC24C	0.00154318
ASH2L	0.0015425
RMND5B	0.00154194
CACHD1	0.00154192
MYOM1	0.00154082
SNF8	0.00154041
UBE2V1	0.00153934
PDLIM4	0.00153825
CDK5	0.00153775
TFG	0.0015374
TRAPPC13	0.00153726
CORO1A	0.00153598
QDPR	0.00153417
SRPX2	0.00153377
LAMTOR2	0.00153312
TNRC6B	0.00153296
CERS5	0.00153273
WFIKKN1	0.00153212
BRPF1	0.00153191
TPI1P2	0.00153177
SEM1	0.00153118
FBXW10	0.00152876
EPGN	0.00152809
RPL41P2	0.00152726
SYT7	0.00152687
AC016739.1	0.00152662
SP2	0.00152645
MRPS17P1	0.00152556
TBCCD1	0.00152274
ZNHIT6	0.00152262
KHDRBS1	0.00152124
DUSP1	0.00152112
GATD3B	0.00151935
ZNF579	0.00151911
AP003041.1	0.00151841
AC005531.1	0.00151799
CRYBG1	0.00151701
ITGA4	0.00151691
ATPAF2	0.00151683
RIMKLA	0.00151682
CCDC34	0.0015122
DCC	0.00151205
FNBP1L	0.00151049
ATP2C2	0.00150942
ARFGAP1	0.00150877
CDCA2	0.00150784
ZC3H12A	0.0015053
CEACAM6	0.00150393
DYNC2LI1	0.00150345
SMC2	0.0015033
EFCAB5	0.00150329
LPAR3	0.00150154
RPS19BP1	0.00150072
ZSCAN10	0.00150052
SPHK2	0.00149961
POTEI	0.00149907
RND1	0.00149862
CCDC33	0.00149802
TTLL10	0.00149753
FNIP1	0.00149628
FBXW5	0.00149603
PTGES	0.00149602
CLEC17A	0.00149562
DLL3	0.00149518
MAP1LC3B2	0.00149461
CCNY	0.00149436
HIST1H3E	0.00149425
ZBED4	0.00149304
SRRM2	0.00149067
DMTF1	0.00149053
PLPP3	0.0014904
SCUBE3	0.00149032
AKT3	0.00149021
SCGB3A2	0.00148905
RPS15AP10	0.00148905
AL359092.2	0.00148854
ZNF17	0.00148808
ZNF578	0.00148749
SARDH	0.00148729
FAM78B	0.00148694
SETDB2	0.00148515
PPIA	0.00148409
TFIP11	0.00148274
CDK8	0.00148086
RBX1	0.00148051
USF3	0.00147921
XIAPP2	0.00147915
ARMC7	0.0014774
LIN7B	0.00147729
FGF8	0.00147717
FANCD2OS	0.00147589
SMN1-1	0.00147357
TSPAN14	0.00147345
RASAL2	0.00147334
DHRS12	0.00147309
SLIT3	0.00147264
HIST1H4J	0.00147172
RFX5	0.00147058
SELENOF	0.00146851
LCORL	0.00146803
CYB5D1	0.00146631
NDUFS8	0.00146612
TEX22	0.00146447
SLITRK5	0.00146324
MECR	0.00146248
PAFAH1B1	0.00146234
HAUS4	0.00146115
VPS37A	0.0014595
KRT8P39	0.00145839
PTPN13	0.00145657
UCK1	0.00145617
AC093827.5	0.00145585
HARBI1	0.00145559
EPC1	0.00145323
AC007240.1	0.00145267
PIGC	0.00145177
SLC25A4	0.00145177
RCN1	0.00145093
SLC25A21	0.00145014
ROR2	0.0014494
SEC22C	0.00144938
KPNA3	0.00144675
ZBTB43	0.00144602
ZSCAN16	0.00144549
MATN2	0.00144403
PIH1D3	0.00144379
RELL1	0.00144347
HERC2P7	0.00144299
AGBL3	0.00144222
PSMG2	0.00144195
NMT1	0.00144188
JARID2	0.00144076
LCA5	0.00144025
LRRC23	0.00143933
AC089987.1	0.00143927
LHFPL5	0.0014392
HOXC11	0.00143916
SYT1	0.00143743
PPP2R1A	0.00143671
UQCRFS1	0.00143593
MATR3	0.00143579
DDX23	0.00143269
NOD2	0.00143267
NDUFS6	0.0014324
RBL2	0.00143177
ATF7IP	0.00143168
SLC25A25	0.00142991
SLC22A11	0.00142965
ZNF887P	0.00142862
CCDC191	0.0014272
PIWIL3	0.00142696
MTHFR	0.00142653
AC106782.5	0.00142587
BIRC2	0.00142447
GOLPH3L	0.00142267
NDUFAF2	0.00142245
MTDH	0.0014207
SYTL4	0.00142056
ZNF630	0.0014204
CLEC16A	0.00141968
DNAJC15	0.0014192
DCN	0.00141895
MCTS1	0.0014179
ZNF222	0.00141767
HIST1H3H	0.0014174
AC012158.1	0.00141669
TMEM221	0.00141669
RPSA	0.00141661
TKT	0.0014165
ZNF557	0.00141617
MTMR10-1	0.00141607
RALB	0.001416
HDLBP	0.0014155
TMEM258	0.00141489
PIAS3	0.00141441
TP53BP1	0.00141432
AL357315.2	0.0014129
SETD2	0.0014124
ARHGAP39	0.00141137
CD320	0.00141055
ZFYVE19	0.00140987
ACER1	0.00140784
MFHAS1	0.00140698
PEAK3	0.00140504
IFNAR1	0.00140502
TPI1	0.00140423
IGIP	0.00140419
BHMT	0.001404
PI4KA	0.00140385
MYL5	0.00140322
AL596275.1	0.00140176
RPS2P35	0.00140171
NDUFB9	0.00140053
MAP3K4	0.00140019
LPCAT2	0.00139983
EME2	0.00139936
MPPED2	0.00139921
POLR2I	0.00139875
LAIR1	0.0013985
LNP1	0.00139809
RNF181	0.00139708
H1F0	0.00139622
CDK2AP1	0.00139573
LRRC3	0.00139492
B3GAT2	0.00139482
WAPL	0.00139427
DGKQ	0.00139327
SLC25A44	0.00139234
ZC3H12D	0.00139199
BCAT2	0.00138967
ZNF674	0.00138963
MT-CO3	0.00138877
GAPDH	0.00138625
FAM220A	0.00138413
ORMDL3	0.00138342
SRPK3	0.00138092
CRYBA2	0.00138073
ZNF749	0.00138052
EFHC1	0.00137887
DNAH9	0.00137848
ADAM9	0.00137754
THEMIS2	0.00137543
TMEM17	0.00137396
WDR92	0.001373
RND2	0.00137257
FAM160A2	0.00137247
MAN2C1	0.00137241
LCLAT1	0.00137171
RBM7	0.00137171
COPS4	0.00137005
TMA7	0.00136976
NBPF19	0.00136871
B3GNT7	0.00136721
SLC5A5	0.00136558
RPP38	0.00136519
SLC12A8	0.00136492
CXXC1	0.00136469
CMTM7	0.00136368
SLC16A2	0.00136333
LSM8	0.00136327
EVI2A	0.00136237
KLKP1	0.0013622
RPTOR	0.00136183
WDYHV1	0.00136163
TTK	0.00136142
ENAM	0.00135955
AC018755.3	0.00135861
FAM174B	0.00135827
TMEM239	0.00135798
COPS6	0.00135651
ERGIC2	0.00135601
RPL13P5	0.00135515
COX14	0.00135437
C5orf34	0.00135415
F8	0.00135409
ECT2L	0.00135308
C11orf58	0.00135294
POC1B	0.00135264
H3F3A	0.00135205
ZNF584	0.00135048
CEP41	0.00135011
ADCY10P1	0.00134993
GNG2	0.0013495
MINDY4	0.00134834
ARF4	0.00134716
PHEX	0.00134631
ECHDC2	0.00134616
EMC10	0.00134486
ZNF670-ZNF695	0.00134324
PRELID3B	0.00134172
EVA1A	0.00133991
RNF216	0.0013398
TLR3	0.00133873
WASF3	0.00133719
ARIH2	0.00133699
AC136944.3	0.00133579
CHKB	0.00133574
SMU1	0.0013355
RDH11	0.00133462
LOX	0.00133438
HAUS2	0.00133435
WDFY3	0.0013339
IL31RA	0.00133329
AC108941.2	0.0013329
MED17	0.00133266
CBX4	0.00133188
PDE4C	0.0013303
ACTG1P9	0.00132954
MYL12A	0.00132949
BRD8	0.00132922
TUBGCP3-1	0.00132882
C9orf84	0.00132843
PABPC3	0.00132801
TPGS2	0.00132748
MTRNR2L8	0.00132712
AOX2P	0.0013267
RUFY3	0.0013259
C8orf44	0.00132465
CACNB2	0.00132392
EXO1	0.00132346
GTF2IRD2	0.00132304
EDA	0.00132101
FZD4	0.00132043
PPP1R3F	0.00132011
RTF2	0.00132008
NID2	0.00131942
FAM53A	0.00131937
WWOX	0.00131852
USP47	0.00131847
DCD	0.00131716
RASSF2	0.00131693
WDR48	0.00131543
ZNF723	0.00131526
ERCC6L	0.00131512
ZNRF2P1	0.00131495
MGST1	0.00131432
EIF2B1	0.0013131
CTRB1	0.00131298
CHRNB4	0.00131037
VPS51	0.00130988
CRYZ	0.00130983
MORF4L1	0.00130914
MTCO2P22	0.00130785
ITPKA	0.0013063
PTCHD3	0.00130603
CCK	0.00130549
TMEM59	0.0013047
TIGD4	0.00130459
RDH5	0.00130311
CDH18	0.00130171
BIRC6	0.0013015
PPP6R2	0.00130037
ANKRD40CL	0.00129979
RAB11FIP5	0.0012991
SERF1A-1	0.00129907
AL096700.1	0.00129899
MARCH6	0.00129876
TESPA1	0.00129875
COX5B	0.00129841
NME9	0.0012972
TMEM63C	0.00129661
CALD1	0.00129559
MCTP1	0.00129513
ARMC8	0.00129317
MTRNR2L12	0.0012916
SEPT9-1	0.00129117
CD44	0.00128984
AC098591.2	0.00128928
PMM1	0.00128859
FUK	0.00128792
RWDD1	0.00128615
MPV17	0.00128584
ANAPC2	0.00128569
TUSC3	0.00128476
TFF2	0.00128286
TBCEL	0.00128012
CEP68	0.00127991
GP1BA	0.00127816
PCDHB1	0.0012772
AC110373.1	0.00127688
EFHD1	0.00127687
UFD1	0.00127676
ATP6V1E1	0.0012767
AP002453.1	0.00127597
NDUFA9	0.00127586
RHOJ	0.00127302
STEAP1	0.0012727
GIMAP2	0.0012721
AC009220.2	0.00127116
IPMK	0.001271
DAGLA	0.00127077
SIGIRR	0.00126598
CST3	0.00126568
EMC4	0.00126546
ZNF207	0.00126532
FBXO40	0.00126511
HS2ST1	0.00126472
CDK5RAP1	0.00126449
RADIL	0.00126255
ELOB	0.00126101
YBX1P10	0.00125837
HBS1L	0.00125692
TMED5	0.00125691
FAM27E3	0.00125534
HDAC5	0.00125505
DLX4	0.00125475
MXRA7	0.00125383
C3orf33	0.00125254
KCNJ13	0.00125156
CHID1	0.00125084
RBP4	0.00125042
MTMR14	0.00124986
OR2L2	0.00124912
PRMT5	0.00124891
THAP6	0.00124821
PEBP1	0.00124721
IGFL2	0.00124677
CYB561D1	0.00124633
MRPL17	0.00124586
PLEKHO2	0.00124558
ABCB7	0.0012454
SNX25P1	0.00124369
CD14	0.00124263
SLC38A1	0.00124244
THAP8	0.00124153
NUDT15	0.00124083
HOXB9	0.00124021
SMPD4	0.00124004
IRX1	0.00123993
NPIPB2	0.00123912
NR1H4	0.00123798
ACP5	0.00123591
AL512378.1	0.0012358
C16orf87	0.00123461
DDIT4	0.00123447
KANK4	0.00123442
GPR174	0.00123295
STPG1	0.00123278
THAP9	0.00123233
CHMP2A	0.0012316
ADGRD1	0.00123016
TTC6	0.00122722
AC079416.1	0.00122714
CSAD	0.00122682
TMEM56-RWDD3	0.00122647
TRAPPC2B	0.00122644
DDR2	0.00122609
LTO1	0.00122581
AKR7A3	0.00122465
ZNF772	0.0012245
OLAH	0.00122439
EFR3B	0.00122396
TRAPPC12-1	0.00122374
APOBEC3G	0.00122305
AC090114.3	0.00122256
AC135507.2	0.0012214
PDS5A	0.00121882
TEPP	0.00121864
ZCCHC14	0.00121731
SPSB2	0.00121728
AQP1	0.00121572
ENPP7P8	0.00121539
CIR1	0.00121516
ADAMTSL5	0.00121507
UBR2	0.00121436
AGBL4	0.00121354
LDB3	0.00121344
TWISTNB	0.00121271
KDSR	0.00121254
ZZEF1	0.00121253
TRAF2	0.00121242
EFCAB13	0.00121185
BX322639.1	0.00121184
FBXO32	0.0012115
MLYCD	0.00120956
DDX19B	0.00120928
ATXN7-1	0.00120924
PKD1	0.00120846
GABARAPL2	0.00120756
ACTR3C	0.00120725
ARMC10	0.00120696
NPIPA1-1	0.00120683
PARP1	0.0012066
NEK8	0.00120594
FBLN7	0.00120574
DRC7	0.00120555
GZF1	0.00120515
CAMK2A	0.00120279
PISD	0.00120271
CBX2	0.00120226
KLHL6	0.00120184
TTYH2	0.0012017
MTIF3	0.00120087
ZNF600	0.00120069
ZSWIM6	0.00120053
NDUFA12	0.00120037
ZNF438	0.00119986
USHBP1	0.00119975
AC240274.1	0.00119954
FRMD5	0.0011995
SLC35D1	0.00119817
IPO8	0.00119671
PRIMPOL	0.00119626
LRWD1	0.00119526
EIF2S3B	0.00119468
RGS5	0.00119387
PKD1P6-1	0.00119348
COA4	0.0011929
YPEL1	0.00119249
NTRK3	0.00118979
CSRNP2	0.00118871
ZNF821	0.00118846
ZNF688	0.00118841
AC136632.1	0.00118813
CDON	0.00118753
VWA5A	0.00118747
TRAFD1	0.00118649
PFN1P6	0.00118636
TRIM5	0.00118636
PIK3IP1	0.00118556
MAGEB10	0.00118487
CREB3	0.00118461
OR7A5	0.00118314
LDLRAD4	0.00118254
NAT9	0.00118234
EIF3H	0.00118214
SYNGR2	0.00118096
C1QBP	0.00118059
AC009967.1	0.00117976
GORASP1	0.00117879
TMEM45B	0.00117877
ETNK1	0.00117792
PCDHGB6	0.0011772
PIGR	0.00117713
EIF2B2	0.00117527
KIRREL3	0.00117458
DPRXP4	0.00117415
NTNG2	0.00117296
PRKY	0.00117294
NUDT1	0.00117189
AL021154.3	0.00117067
FOXL2NB	0.00117061
RBM48	0.00117021
HHLA2	0.00116974
STON1	0.00116924
SMAD3	0.0011691
GPR108	0.001168
NUP98	0.00116778
CDCA3	0.00116728
C9orf66	0.00116483
UNC13A	0.00116452
COX7A2	0.00116445
SCRG1	0.00116309
RNF165	0.00116287
BRI3BP	0.00116212
ANKRD13D	0.00116055
NDUFA3	0.00115988
MRM3	0.00115886
ACSS1	0.00115843
KCNT1	0.00115761
NOS3	0.00115743
PSMC5	0.00115695
NUPR1	0.0011564
MLIP	0.00115627
TP53INP2	0.00115617
PWP1	0.00115606
DPY19L2P2	0.00115597
PGM2L1	0.00115578
STK11IP	0.00115565
ADI1	0.00115491
UFC1	0.00115318
INHBE	0.00115307
CFAP157	0.00115293
MYOCOS	0.00115166
HIST1H4H	0.00114976
PAIP2	0.00114875
OAZ1	0.00114817
AC010203.1	0.00114793
PEMT	0.00114785
RTRAF	0.00114639
UPF3B	0.00114526
GRIN2D	0.00114456
MFAP2	0.00114196
TMEM11	0.00113945
Z82195.2	0.00113934
PRMT8	0.00113811
MMP14	0.0011378
RPH3AL-1	0.00113769
AC099336.1	0.0011359
FOXD2	0.0011359
MUC19	0.00113579
BATF2	0.00113571
PRDM7	0.00113556
SLC6A9	0.00113468
CLCN2	0.00113449
CYP11A1	0.00113443
SUB1	0.0011336
EARS2	0.00113297
FAM92A1P2	0.0011307
CENPE	0.00113001
TBCE	0.00112988
KDM4A	0.00112673
SUCLG2P4	0.00112663
FHDC1	0.00112567
OR9H1P	0.00112522
TUT7	0.00112505
CHAC1	0.00112503
FOXC1	0.00112118
AC010970.1	0.00112112
BRD7	0.00112068
FAM78A	0.00111896
MT-ATP6	0.00111889
ZNF765	0.00111834
RNFT2	0.00111825
MYD88	0.00111763
SELENOS	0.00111721
STRIP1	0.00111682
HIST2H2BF	0.00111467
TARBP2	0.00111415
CD37	0.00111394
KIF13A	0.00111241
EPSTI1	0.00111227
TTC25	0.00111126
AC084017.1	0.001111
ATP5F1A	0.00110802
MBD6	0.00110681
ALDH18A1	0.00110666
MRM2	0.00110641
PLIN3	0.00110599
PRPF40B	0.00110533
ABCC1	0.00110528
SNAP47	0.00110518
BUD23	0.0011051
AC092821.1	0.00110472
BBC3	0.0011029
CIZ1	0.00110264
SMAD7	0.001102
FAM238C	0.00110164
GLIPR1L1	0.00110117
ZNF622	0.00110052
WDR83	0.00109968
DPY19L1P1	0.00109853
NAT16	0.00109826
SESN3	0.00109791
AL049873.1	0.0010977
UBE2Q2L	0.00109723
SAMM50	0.00109584
CHRNA2	0.00109342
RRAGD	0.00109331
PCSK7	0.00109277
EVC2	0.00109235
OR2V2	0.00109159
LRP3	0.00109124
BMP6	0.0010906
KLRD1	0.00108958
AC092953.1	0.00108958
ABCC13	0.00108921
ZNF702P	0.0010889
UBE2I	0.00108886
QKI	0.00108882
CCNB3P1	0.00108865
ERI1	0.0010886
MVP	0.00108718
ZDHHC12	0.00108685
WASHC2C	0.00108628
RASSF5	0.00108613
AC118553.2	0.00108556
AC017083.3	0.00108491
ANKRD18A	0.00108456
EPHB4	0.00108422
ZNF397	0.00108272
BHLHB9	0.00108251
AL157712.2	0.00108181
AC013470.2	0.00107882
FGF1	0.00107877
SEMA5A	0.00107653
RPRD1B	0.0010764
UQCRH	0.00107572
LMAN1	0.00107551
SEC24B	0.00107475
PLEKHG4B	0.00107475
DEAF1-1	0.00107422
ANKRD9	0.00107373
PRDM14	0.00107249
ANTXR2	0.00107181
SSR4	0.00107038
SIGLEC11	0.00106974
RPS29P14	0.00106858
HEATR6	0.00106856
TLL2	0.00106835
PRELID1	0.00106805
REEP4	0.00106748
AC027796.3	0.00106546
TXNDC15	0.00106536
C19orf53	0.00106526
PHLDA3	0.0010647
APOPT1	0.0010641
FAHD2A	0.00106364
RPL6P25	0.00106187
AC090286.2	0.00106066
TSGA13	0.00105996
KIF9	0.00105974
ZNF335	0.00105884
CDK16	0.00105883
CUL5	0.00105865
FANCM	0.00105833
DEPP1	0.00105746
ACER2	0.00105713
FAIM	0.00105612
CALR	0.00105254
SLC30A8	0.00105253
ELOCP33	0.00105222
IL11RA	0.00105177
PADI2	0.00105124
MEX3C	0.00104951
EBP	0.00104939
VENTX	0.00104889
RPSAP6	0.00104756
DAND5	0.00104616
GPAM	0.00104564
PRDM16	0.00104528
KLRG1	0.00104439
ARPP19	0.00104339
CHMP5	0.00104281
FPGS	0.00104221
RGPD8	0.00104207
CD209	0.00104204
GPR35	0.00104098
CNOT10	0.00103979
CRYBB2P1	0.00103951
ZNF280D	0.00103736
RRM2	0.00103711
GNB2	0.00103573
LNX2	0.00103549
AC013474.1	0.00103533
LAMTOR5	0.00103424
AOC2	0.00103421
SHISA9	0.00103372
TOM1	0.00103278
ZNF157	0.00103244
LYSMD1	0.00103217
KIAA0513	0.00103148
GATD3A	0.00102988
FRAS1	0.00102817
PLCB1	0.00102772
RIN3	0.0010274
ZNF550	0.00102667
SMIM33	0.00102601
ECI1	0.00102523
PRTG	0.00102512
UHRF1	0.00102458
MAP3K12	0.00102448
MEGF8	0.00102442
ATP5MD	0.00102302
ZNF638	0.00102257
AL354893.1	0.00102239
NPHP3	0.00102162
ZNF611	0.00102081
RPL7P15	0.00102079
UBB	0.00102063
AC068522.1	0.00102001
CCNH	0.00101999
SV2B	0.00101934
SEC61B	0.00101922
RNF144A	0.00101765
MKRN9P	0.00101632
MIB2	0.00101603
FCER1G	0.00101538
RPSAP52	0.00101532
SUGP1	0.00101498
TEX2	0.00101495
ZBTB6	0.00101398
HSPA2	0.00101329
ATP5F1B	0.00101158
VN1R1	0.00101012
TCAF2	0.00100949
TBX19	0.0010092
CFL1	0.0010073
PYHIN1	0.0010067
GLMP	0.00100617
OSBPL6	0.00100553
ZC3H11A	0.00100288
MSR1	0.00100192
FAM131C	0.00100145
CDC14B	0.00100059
EAF1	0.0009985
PGLS	0.000995992
NR1H3	0.000994452
RRP1	0.000993179
NBEAL1	0.000992791
RPL7P41	0.000991357
SPDYE15P	0.000991307
C4orf36	0.00098997
CENPX	0.00098923
AC011511.1	0.000988818
RNF212	0.000988693
MSANTD1	0.000988489
USP32P2	0.000987448
RAB42	0.000984959
SLC22A15	0.000984714
LRRFIP1P1	0.00098452
TUBG2	0.000984422
GOSR2	0.000982659
ARHGEF37	0.000982501
MRTFB	0.000981268
LRRC10	0.00098117
NPIPA1	0.000980644
GTF2E1	0.000978186
HS1BP3	0.000977817
RAB34	0.000976586
AC010867.1	0.000976339
MAEL	0.000976069
CDIPTOSP	0.00097604
ACAP2	0.000975568
RFXAP	0.000974588
CASS4	0.000974277
MAP3K6	0.000974039
TPH1	0.000973868
CKAP2	0.000973326
FRAT1	0.000972985
SPPL3	0.000972896
PRR26	0.000972103
ELAVL3	0.00097199
AURKAP1	0.000971959
TEC	0.000971087
PCDHGB8P	0.000970435
STYXL1	0.000969699
GLIPR2	0.00096835
AC111200.1	0.000968329
HIST1H4I	0.000967952
RAP1GDS1	0.00096724
TTC37	0.000967193
SCUBE2	0.000966547
E2F5	0.000965543
SNCA	0.000964855
KCNF1	0.000964494
LRRC37A-1	0.000964454
OR7D4	0.000964338
RPL7P47	0.000964311
CHAF1B	0.000964111
SNX27	0.000962274
ZBTB7B	0.000960645
CEACAM19	0.000960358
TBC1D31	0.000959545
ERCC5	0.000958714
CLCN6	0.000958281
FAM180A	0.000957718
ZNF79	0.000957542
CREBL2	0.000957136
ZNF264	0.000956087
FOXK1	0.000955653
HASPIN	0.000955095
ACTRT3	0.000954122
COPB2	0.000953866
FER	0.00095347
PLP2	0.000952602
TMEM203	0.000952454
AQP7	0.000951746
NUP62CL	0.00095167
CFAP53	0.000950787
NCLP1	0.000949985
PQLC3	0.000948919
KIF18B	0.000948796
ABHD4	0.000948626
SETD1A	0.00094773
MACF1	0.000947272
RPL6P27	0.000946941
KCTD9P4	0.000946848
RPL9P3	0.000946723
REX1BD	0.000945383
RHBDF1	0.000945336
AL590639.1	0.000945252
MAP7D1	0.000944184
GINS3	0.000943796
ERRFI1	0.00094312
KLHL5	0.000942674
PTGR2	0.000942501
AC131206.1	0.00094132
ABR	0.000940378
RPL26P6	0.000939946
Z99127.3	0.000939366
SDF2L1	0.00093893
SMAD9	0.000938504
MDK	0.000937935
SEC61G	0.000936962
CCR6	0.000936561
PDE6C	0.000935873
GDF5	0.000935785
CHADL	0.00093485
TMX1	0.000934457
RPS6KA4	0.000933895
PDLIM5	0.000933678
MAGIX	0.000933508
CARF	0.000932299
CNEP1R1	0.000931535
PPP1R21	0.000931422
LILRA2-1	0.000930732
KCNIP3	0.000930123
AC010326.4	0.000928319
DUSP3	0.000928233
HMGB1P51	0.00092791
AC099336.2	0.00092768
SHC4	0.000927579
BCORP1	0.000927506
MRPL15	0.000927084
PCDHA10	0.000926159
LRRN4CL	0.000925749
CCDC73	0.000925394
KATNAL1	0.000924997
TMEM248	0.000924905
AC009879.1	0.00092431
CDK10	0.000922731
DYDC2	0.000921712
PLPP5	0.000921586
ZFYVE27	0.00092101
CLVS1	0.00091987
SH3GL1	0.000919782
ZFP42	0.00091946
GPD1L	0.000918144
SAA2	0.000917323
MRPL22	0.000916982
ZNF154	0.000916759
ARHGAP31	0.000916312
DTNBP1	0.000916138
SGSM2	0.00091582
BLOC1S5	0.000915755
AC025449.1	0.000915348
PAX3	0.000915077
FDX2	0.000913374
SCAND1	0.000913149
COL1A1	0.000911655
BRSK2	0.000911522
C16orf70	0.000910479
MTCO1P12	0.000910297
CCDC85B	0.000909839
SPPL2B	0.000909324
PNPLA8	0.000908429
SFTPB	0.000907161
CYP1A2	0.000906953
BMS1P22	0.000906092
NBPF9	0.000905986
PTPN7	0.000905378
FLT4	0.000904773
AC138894.1	0.000904745
PAQR8	0.000903542
C2orf70	0.000903083
ZNF668	0.000902468
EBAG9	0.000901914
ACOT4	0.000901899
ATAD2	0.000900872
ZNF839	0.000899154
DSTN	0.000899112
C8orf34	0.000898863
RPS27	0.000898431
EIF3EP2	0.000897717
ZNF420	0.000893109
PRR29	0.000892846
SPATS2L	0.000892711
SMIM27	0.000892422
RARB	0.000891525
AC008013.1	0.000891215
SELENOO	0.000890506
CLIP2	0.0008892
DWORF	0.0008891
FBXO22	0.000888209
FGF18	0.000887577
GAL3ST1	0.000887547
ANKRD23	0.000887035
IFNE	0.000885455
CASP8AP2	0.000884812
AGMAT	0.000884585
LHX6	0.000883969
TRAPPC6A	0.000883546
PLEKHA6	0.000883496
TIGD7	0.000882651
RIBC1	0.000881777
NUP210L	0.000880882
FA2H	0.000879514
MYO1F	0.000878922
EXOSC10	0.00087851
TTC21A	0.000878475
C11orf88	0.000878278
PRKG1	0.000878231
IFNGR2	0.000877147
SNUPN	0.000877099
AL512646.1	0.000876381
ADAM11	0.000875928
PLPP1	0.000874995
SMG1P3	0.000874225
GCM1	0.000872508
TRIM60	0.000872349
SPINK1	0.000872268
HIGD1A	0.000871288
USP35	0.000870976
FXR1	0.000870461
MOGS	0.000870037
ADPRHL1	0.000868013
FAM177A1	0.000867602
NDUFA4L2	0.000866932
AC144530.1	0.000866593
TEKT2	0.00086536
RCBTB2	0.000865345
GCK	0.000864969
ZPLD1	0.000864681
DCLRE1A	0.000864042
PCDH11Y	0.00086396
FLCN	0.000863878
HNRNPA2B1	0.000863533
RGPD5	0.000861257
PSMD3	0.000860485
ZNF529	0.000858312
FAM122B	0.000858021
LHX2	0.000857972
MACO1	0.000857797
LMO4	0.000857537
TIMM23	0.000857364
ERGIC3	0.000857207
CRYBB3	0.000857181
DDX3X	0.000856696
DR1	0.000854861
GGH	0.00085438
DPY19L2P3	0.000853339
SCAMP5	0.000853062
LAIR1-4	0.000852728
BCAS1	0.000851919
DYRK2	0.000851741
TMED2	0.000851319
TEDC2	0.00085128
AGAP4	0.000851202
TAF6	0.000849946
FMO5	0.000849942
HERC2P2-1	0.000848237
C12orf43	0.000848167
SRSF4	0.000846378
PSTPIP1	0.000846364
NR2E3	0.000845298
ELOA	0.000844519
TRIM25	0.000843363
PANO1	0.000841618
DIPK2B	0.000840736
RPL18P10	0.000839829
TTC5	0.000839816
ANP32B	0.000839712
C1GALT1C1	0.000839308
WDR81	0.000838487
RNF19A	0.000838124
FAM114A1	0.000837962
YBX1	0.000837877
PAIP1	0.000836729
ZNF830	0.000835928
ZNF784	0.000835678
ST18	0.000835533
AGAP2	0.000834898
ZIM3	0.000834008
PRDX1	0.000833854
AP2M1	0.000833781
CENPL	0.000833574
PPIAL4G	0.000833449
OR7E94P	0.000833305
MTRNR2L3	0.000832992
IARS2P1	0.000832362
ZNF19	0.000831697
NFATC2	0.00083134
LONRF3	0.000831142
ING5	0.000829843
CPED1	0.00082952
CCDC136	0.000828872
APH1B	0.000828367
CIB1	0.000828354
AP002812.1	0.000827924
KANK3	0.000827194
NOX5	0.000826946
SHISAL1	0.00082689
TTC41P	0.000826288
RPL4P2	0.000825601
AC012435.1	0.000825538
STOX2	0.000825264
PLLP	0.000825192
LRRC74B	0.000824883
PIGA	0.000824535
TEX35	0.000823797
LAGE3P1	0.000823183
IKZF3	0.000822851
GPX1	0.000822424
UHRF2	0.000820151
ITGA3	0.000819368
CTNNA2	0.000818478
R3HDM2	0.000817251
MRPL51	0.000816887
RELCH	0.000816476
SMG1P2	0.000815743
AIPL1	0.000815742
RAD51AP1	0.000815553
VAPB	0.000815038
DOCK1	0.000814884
TEP1	0.000814135
SDSL	0.00081413
ZBTB42	0.000813436
CCDC153	0.000813159
ZNF552	0.000812945
TMEM131L	0.000812819
ZNF689	0.000812257
FAAH2	0.00081203
UBXN8	0.000811587
LGSN	0.000810706
FAP	0.000809945
PGPEP1	0.000808694
SPAAR	0.000808256
GINS1	0.000806464
EFCAB10	0.00080569
ITM2B	0.000805525
DLGAP1	0.000805404
BRCA1	0.000804875
DPY19L4P2	0.000804782
PRMT9	0.000804597
OSTC	0.000804363
THNSL1	0.000803517
SRPK1	0.000803138
SLC22A5	0.000802824
RMDN2	0.000802225
TOP3B	0.000800453
PGK1	0.00079741
TTC8	0.000796645
MTERF1	0.000796542
MTMR9	0.000796201
XKR8	0.000795799
NOL8	0.000794592
KDM5D	0.000794457
MACROD1	0.000794209
SNIP1	0.000794002
PLGLB1	0.000792132
SNX29	0.000790663
PLXDC1	0.000790584
MYORG	0.000789967
AMMECR1	0.000789923
SSH1	0.000786902
NHS	0.000785582
FAR2P2	0.00078495
TCHH	0.000784938
CDH26	0.000784714
GNG12	0.000784033
AC103810.1	0.000784002
TBC1D22A	0.0007833
GADD45GIP1	0.000783032
CLEC4E	0.000782645
RPUSD3	0.000781427
RAB27B	0.000780357
IRX5	0.000780161
F2RL3	0.000779809
SLC25A16	0.000779092
SH3PXD2B	0.000778801
ADA2	0.000778081
CABLES2	0.000778036
B4GALT3	0.000777592
ACTB	0.000777536
APOB	0.000776843
RPL21P99	0.000775961
LINC00672	0.000775235
VDAC1P8	0.000775099
PTCD3	0.000774479
ZNF706	0.000774285
LMAN2	0.000774234
PURB	0.000773979
TAOK3	0.000773971
ADIPOQ	0.000773342
TRA2B	0.000772852
POLD2	0.000772269
MSS51	0.000771959
SRF	0.000771717
ZNF497	0.00077159
PPP1R15A	0.000771355
MTUS2	0.000770168
NPHS1	0.000768928
NACC1	0.000768479
AKNAD1	0.000767669
SLC16A12	0.000767292
SEZ6	0.000767155
ARSJ	0.000766767
SCAMP1	0.00076454
SRD5A1	0.000763641
AICDA	0.000762607
AC079250.1	0.000761717
ITGA2B	0.000761698
MFAP1	0.000760964
CIART	0.000760945
PPT1	0.000760533
FCGR2A	0.000760206
ZNF639	0.0007597
INCENP	0.000759272
DPH3	0.000759257
MRPS21	0.000759015
MIA3	0.000758922
PTPRU	0.000758148
SMARCA5	0.000756791
CCDC12	0.000756115
ZNF235	0.000755696
ZNF208	0.00075516
C1orf112	0.000754737
AIFM2	0.000754512
ATP1A1	0.000753389
SGPL1	0.000753144
HSPG2	0.000753104
KIAA0825	0.000752912
ADSL	0.000752813
RCAN1	0.000752443
CTF1	0.000752414
ZFPM1	0.000749346
TRAPPC2L	0.000749067
ATXN7	0.000748678
CCDC192	0.000748665
SLC35G2	0.000748019
HUNK	0.000747363
PDE7B	0.000747114
SAA1	0.000746999
TMEM213	0.000746433
TMEM41B	0.000745893
AKR1B10	0.000745495
KMT5C	0.000745236
MYB	0.00074512
TCEANC	0.000745058
TBC1D27P	0.000744938
USP18	0.000744214
SLC41A1	0.000743781
GTF2H1	0.000743514
AC007923.2	0.000741982
PARK7	0.000741831
ZNF322	0.000741732
CNKSR2	0.000740236
AC105052.2	0.000738955
MRPS22	0.00073861
PCLO	0.000737218
CHP2	0.000736255
ELP1	0.000736084
GPRASP1	0.00073527
SEC14L4	0.000734618
UPRT	0.000733698
TMEM91	0.000733586
MXD3	0.000733557
CCDC170	0.000733369
AC211486.1	0.000731922
ADA	0.000731542
ZNF540	0.000730498
NXNL1	0.000729888
NDC1	0.000729357
PHPT1	0.000729213
AL627308.1	0.000729119
FAM19A2	0.000727294
AC087633.2	0.000725576
FNDC10	0.000725125
TXNL4B	0.000725021
KIAA2013	0.000724632
ZBED8	0.000724185
FKBP6	0.000723764
AC090607.2	0.000723089
AL589935.2	0.000722695
PABPC1L	0.00072243
CASZ1	0.000719811
ZMYM6	0.000719359
RPL30	0.000717222
C5	0.000716034
TXNRD3	0.000715426
SRP9	0.000715038
AC010325.1	0.000710815
PLD5	0.00071064
PDLIM7	0.000710083
RPL17-C18orf32	0.000709669
TXK	0.000709326
CALCB	0.00070846
LDHBP1	0.000708236
YWHAG	0.000708136
GNE	0.000708126
TPM3P9	0.000707236
GJA3	0.000705335
GVINP1	0.000704994
ATP6V0D2	0.000703886
BIRC5	0.000703664
RPL10P6	0.000703491
ASH1L	0.000701901
NPIPB14P	0.00070188
ZNF34	0.000701189
TSHZ2	0.000700373
BSND	0.000699757
PRKG2	0.000699705
RHOH	0.000698466
BCKDHB	0.000697738
MED30	0.000697627
ZNF7	0.000695784
MED28	0.000695735
IVD	0.000694938
RAX2	0.000693639
ZNF548	0.000692221
MTBP	0.000691394
GTF2H2C	0.000691073
PPP2R5D	0.000691016
TJP2	0.000690839
RASSF4	0.000690583
TFDP1	0.00068916
AMFR	0.000688633
FYTTD1	0.000688617
SATL1	0.000688439
DOK1	0.00068726
ID1	0.000685639
TTC7A	0.000683689
VEZT	0.000683277
SLC7A14	0.000682959
RNA5SP450	0.000682865
OLR1	0.000682566
THBS2	0.000682379
ALOX12	0.000681739
ZPR1	0.000681668
CTSK	0.000681481
ZNF175	0.000681241
NUSAP1	0.000680719
METAP1	0.000679519
THAP2	0.000678973
ZMYND10	0.000678514
RSRC2	0.000677731
NOP10	0.000677639
SIX1	0.000676046
LRRC46	0.000675557
MEIG1	0.000675419
PDSS2	0.000675369
CAPNS1	0.000674347
TAF9BP1	0.000673421
CCDC8	0.000672446
ADAM29	0.000672411
CLDN11	0.00067228
AMMECR1L	0.000671955
SYNCRIP	0.000671788
MAP3K13	0.000670372
SYVN1	0.00067027
TNIP1	0.000669706
DCTN3	0.000669361
RHOQP1	0.000669202
MLH3	0.000668698
RPS21	0.000668318
SNX11	0.000668135
NUP88	0.000668006
DAZAP1	0.000667364
DUSP28	0.00066718
SGIP1	0.000665753
LCAT	0.000663412
GTF2IP11	0.000663072
ORMDL2	0.000662789
BOC	0.000661585
ZNF547	0.000661437
HRASLS2	0.000661435
ZNF815P	0.000660775
DAXX-2	0.000660053
ZNF449	0.000660024
DPP9	0.000659925
RASGRP3	0.00065972
POLR2J	0.000659564
B3GAT1	0.000658006
AC239868.1	0.000657269
AC037471.2	0.000656863
TMPRSS7	0.000653976
KRT8P41	0.000653483
ZNF319	0.000652334
LDHAL6A	0.000651749
CDC37	0.000650242
GFER	0.000650003
SNTN	0.000649652
HOXA6	0.000649239
AIM2	0.00064907
CPT1B	0.000647462
CYP2F1	0.000646693
LSM1	0.000646577
NLRP1	0.00064614
AC073107.1	0.000645948
ZER1	0.000645692
FABP5	0.000645266
HNRNPLL	0.000645253
TFR2	0.000643482
RCN2	0.000643437
SOX12	0.000643128
HMGB1P21	0.000642761
ZKSCAN5	0.000641734
RPL21P11	0.000641621
TRIM66	0.000639921
CBLN3	0.000639765
ABCA3	0.000638452
TMEM87B	0.000637365
JMJD7-PLA2G4B	0.000637174
TPTE2P6	0.000636641
AKAP10	0.000636548
CCNJ	0.000636379
GLUD1P3	0.000636084
RNF38	0.000635497
ADM	0.000635227
AC090287.1	0.000633391
PKN3	0.000632788
CYB5RL	0.000632404
ZBTB2	0.000631942
SIAE	0.000631723
CRABP2	0.000630934
CENPT	0.000630911
ECHDC1	0.000629318
CELF4	0.000628873
TSACC	0.000628027
PPP4C	0.000627477
RIC3	0.00062741
VAMP5	0.000626913
SLC27A4	0.000626797
DDX11	0.000626473
GFAP	0.000626243
POC1A	0.000625031
C9orf85	0.000624689
RASGRP2	0.000624433
ALDH8A1	0.00062413
MPI	0.00062362
PARD3B	0.000622822
NAA80	0.000622152
PPP1R14B	0.000621134
PAX9	0.000621045
AC091491.1	0.000621013
KRT8	0.000620622
EFCAB2	0.000618853
AC011487.2	0.000618699
TATDN2P2	0.000618412
TSPYL2	0.000618158
RPL7AP60	0.000618107
SLC4A5	0.000617396
SUMO1	0.000617365
FAR1	0.000615013
CASP14	0.000614991
AC098590.1	0.000614006
KCTD20	0.000613805
WASH2P	0.000613658
PTPN23	0.000612851
PCNX3	0.000612545
C7orf61	0.00061244
ZNF365	0.000612219
SLC2A11-1	0.000611243
NPY1R	0.000610881
NPIPB5	0.000608336
ODR4	0.0006077
RPSAP12	0.000605021
NCAPG	0.000604821
JPH2	0.000603851
SCD	0.000602919
ALKBH7	0.000602797
ERLIN2	0.000602645
C17orf113	0.000602644
CCDC112	0.000601332
UBR5	0.000600389
TBC1D4	0.000599684
TMBIM4	0.000598999
GATA6	0.000598849
TBCC	0.000598544
STAC3	0.000597863
AC019109.1	0.000597695
RBM43	0.000597498
AC027455.2	0.000597454
SLC8A1	0.000596825
SEMA5B	0.000596387
MKRN3	0.000595926
POU2F3	0.000594941
ATP6V0E1	0.000594772
STIMATE	0.000594342
FIBCD1	0.000594111
PLEKHA7	0.000593976
FAM133CP	0.000593428
PIGG	0.000593389
USP34	0.000593248
AC007041.1	0.000592724
OTUD6B	0.00059178
MAZ	0.000591518
MARK4	0.000591221
SLC30A7	0.000590415
RPS7P10	0.000590189
GADL1	0.000589925
APOBEC3C	0.000589884
ZC2HC1C	0.000589165
NDOR1	0.000588939
OR2A25	0.000588824
PCGF3	0.000588785
ANKRD50	0.000587006
TMEM101	0.000586897
AP002981.1	0.000585591
ZNF613	0.00058544
PGM5	0.000584608
AC011939.1	0.000583809
OR2AG1	0.000583759
MYOF	0.000583668
TRAF1	0.000582939
NXNL2	0.000582771
CTSS	0.000582585
ZNF192P1	0.000580872
DNAJC25-GNG10	0.000580737
AC124242.2	0.0005803
AC007998.2	0.000579106
COX5A	0.000578606
WDR5	0.000578411
SPAG17	0.000578059
KIAA1217	0.000577944
AL390879.1	0.000577763
AL591499.1	0.000577283
RIMKLBP2	0.000576955
KCNRG	0.000576528
AL450998.1	0.000575558
SLC35B1	0.00057551
C1QL4	0.000575377
MSMB	0.000574404
OGN	0.000573828
STAG2	0.000573257
GEMIN8	0.000572834
NPHP4	0.000572253
PEX14	0.000572021
MYT1L	0.000571267
PRELID2	0.000569149
EFNB1	0.000568707
PTPN2	0.000568465
TPRKBP2	0.00056829
ASIC3	0.000567941
IPO5P1	0.00056756
ATL1	0.000566035
ERO1B	0.00056581
BCL11A	0.000565664
ARFRP1	0.000564596
FMN2	0.000564356
ZNF615	0.000564301
SSR3	0.000563714
ANK2	0.000563636
DUXAP9	0.000563461
TIGD1	0.0005631
RNF123	0.000562678
SYT2	0.000561203
NSUN4	0.000561189
KIAA0355	0.000560738
FLJ42102	0.00056073
RGS17P1	0.000559717
AC022210.1	0.000559071
CLSPN	0.000558662
RPL7P23	0.000557997
KIF19	0.000557733
PDPK2P	0.00055765
H2AFX	0.000556991
AMPD2	0.000556259
ZNF25	0.00055596
NARS	0.000555321
EPB41	0.000554485
ELOC	0.000553817
CCDC144B	0.00055377
HDAC1	0.000551083
YDJC	0.000550254
CDV3	0.00055017
GTPBP4	0.000548673
C1orf159	0.000548304
AC146944.2	0.000547821
GATAD2B	0.00054701
CCDC18	0.000544981
MCM9	0.000544737
AC027644.4	0.000542484
AC020779.1	0.000541706
ATP5PO	0.000541596
TMEM115	0.000540459
BOLA2-SMG1P6	0.00053975
MTCO2P19	0.00053957
AC092824.3	0.000538249
DRAM2	0.000538107
SF1	0.000537148
MARCO	0.000536881
TLE6	0.000535721
PCCB	0.000535335
RNF7	0.000534541
OTUD4	0.00053343
SHC1	0.000532717
XPR1	0.000532459
IKZF4	0.000532087
TIMM50	0.000531343
C1orf122	0.000531232
STK33P1	0.000530893
PCYT1A	0.000530111
UBL7	0.000529444
AC073861.1	0.000528227
STAG1	0.000528071
CD2BP2	0.000525358
SEC61A2	0.000525056
AL355355.1	0.00052503
ABCC4	0.000524789
MDH1B	0.000524631
NMNAT2	0.000524224
UGT2A1	0.000523926
PPP2R5E	0.000523824
CFHR1	0.000523415
PITPNA	0.000522857
EIF4EBP2	0.0005216
UNC50	0.000520712
SRP19	0.000520112
ANO5	0.000519902
FCF1	0.000518904
FLI1	0.000518758
CCNQ	0.0005173
TMEM183A	0.000516789
GDE1	0.000515955
ZFP69	0.000515299
NGLY1	0.000515115
ZNF778	0.000515006
FDPS	0.000514958
ATP6V0E2	0.000514034
NRIP2	0.000512425
NXN-1	0.000512183
SERPINI1	0.000512177
UBTD1	0.000511981
METTL18	0.000511564
IL23A	0.000511155
ADCY1	0.000509512
FAM83E	0.000506234
ITGB3BP	0.00050609
PRRC2B	0.000503721
NUCKS1	0.000503564
PLA2G2C	0.000503515
PTPRH	0.000502714
APCDD1	0.00050192
AC097658.1	0.000500162
PRKCB	0.000500078
DENND1A	0.000500044
OPLAH	0.000499542
ZNF542P	0.000498886
USP44	0.000498568
COX7BP2	0.000498507
GABARAPL1	0.000498257
TRIM32	0.000497422
KBTBD8	0.000497263
TUBD1	0.000496356
AC025518.1	0.000496195
TIE1	0.00049589
UTP14C	0.00049578
MAFK	0.000495248
KLF2	0.000495202
ZCWPW1	0.000494655
MYCL	0.000494486
THTPA	0.000494244
OCLN	0.000493642
RPN1	0.000493144
RPS2P28	0.000490479
AC013244.2	0.000490231
FP565260.1	0.00048996
AL031577.1	0.000489121
RPL37	0.000488794
GPT2	0.00048767
SCYGR4	0.000487378
ST3GAL6	0.00048523
TRIR	0.000485226
ZSCAN26	0.000484607
USP46	0.000484476
PMS2P10	0.000483541
ANP32E	0.000483523
ZNF575	0.000483274
ZNF658	0.000482415
TADA2B	0.000482171
SERF1A	0.000479997
PQLC1	0.000479967
GABRA2	0.000479896
RPL35P1	0.000479869
DUXAP7	0.000478748
OMD	0.000478708
AP005431.1	0.000478387
TMPRSS11B	0.000477989
NTM	0.000477374
C2orf76	0.000477115
SYAP1	0.000475767
ERCC2	0.000475352
QRSL1	0.000474841
KLK11	0.000474377
OR6K3	0.000474027
ATG13	0.000473161
DIPK1B	0.000473061
CAPN5	0.000472668
CCAR1	0.000471809
CSF3R	0.000471744
CHRNA10	0.000471249
DHH	0.000471123
ST8SIA5	0.000470681
MED15P9	0.000470148
RAB5C	0.000469623
RAD23B	0.000469243
CDC42BPG	0.000468377
S100A1	0.000467951
IPPK	0.000467347
COPZ1	0.000465477
AC104046.1	0.000464923
ABLIM2	0.000464578
PCBP2	0.000464424
ZNF655	0.000463427
NOTCH3	0.000463292
CNTN1	0.000462266
MYO3B	0.00046126
LAPTM4B	0.000461213
ATAD3B	0.000460856
GNG5	0.000460369
GIPC1	0.000459788
MX1	0.000459742
AXIN1	0.000459471
NAE1	0.000459204
CIAPIN1	0.000456375
ZNF3	0.000456165
ARHGAP33	0.000455766
RPL7AP30	0.000455374
AC011497.2	0.000455069
SS18L2	0.000455057
PHACTR2	0.000453161
COMMD6	0.000452728
SCML1	0.000451089
ZNF500	0.000450801
PHOSPHO2	0.000450612
SLTM	0.00045032
ENTR1	0.000449265
CHD7	0.000448413
BLVRB	0.000447131
ZNF559	0.000446917
MYO15A	0.000446594
IQCN	0.000446165
PLCD1	0.000446109
VKORC1L1	0.000445941
SLC49A3	0.000445849
P4HB	0.000445028
SCAF11	0.000443784
SHROOM3	0.00044153
OSBP	0.00044128
KCNC1	0.000440179
KIAA0391	0.000439375
PATE4	0.000439035
ARMC6	0.000438905
SLC29A4	0.000438853
RABEPK	0.000438109
QRICH2	0.000438024
TMEM185A	0.000437633
SIK1B	0.000436738
PPM1M	0.00043663
HVCN1	0.000435333
GAPDHP40	0.000434611
ARL4AP5	0.000433681
CCDC24	0.00043367
OR1D2	0.00043362
FAM166B	0.000431933
CD300LG	0.000431806
SLC35E4	0.000431744
GGCX	0.00043065
ZNF337	0.000430554
RPS3AP44	0.000429709
PLCB2	0.000428169
INPP4A	0.000427645
CDK5RAP2	0.000427165
AHI1	0.00042669
AP002381.1	0.000426284
FARP2	0.00042623
PACRG	0.000426192
TRMT61B	0.000424952
RPS29P19	0.000424037
GPATCH2	0.000423324
CLDND1	0.000423007
CCDC148	0.000422898
AC067942.1	0.000421299
AACSP1	0.000421178
KIAA1755	0.000419363
PATE2	0.000418947
PROSER1	0.000418773
CTXND1	0.000418367
MT-CO1	0.000418137
PEX11B	0.0004175
MTOR	0.00041744
CALML4	0.000417011
FAM214A	0.000415526
KCNK7	0.00041545
TMEM220	0.000414698
RPL15P14	0.000413926
XPNPEP1	0.000412744
PPP1CA	0.000408496
NAP1L1P1	0.000408383
FBXO8	0.000407523
LBH	0.000404181
AC139491.7	0.000402893
PPM1H	0.000401754
ZNF473	0.000400092
TMEM236	0.000399819
MRPL23	0.000399708
LDHB	0.000397381
ZNF558	0.00039724
CELSR3	0.000396584
ACTR1A	0.00039652
WDR34	0.000396475
NR1I3	0.000395785
IYD	0.00039543
ARHGAP11A-1	0.000395079
DST	0.000394166
CAMLG	0.000392798
ZNF84	0.000392071
ALKBH6	0.000391703
ARL17B-2	0.000391601
LPAR1	0.000391475
RASGRP1	0.000391356
COPS2	0.000391181
GRM3	0.000390761
OR10J1	0.000390555
PTPN12	0.00038793
SLC9A3-1	0.000387874
GALR2	0.000387485
HK1	0.000385149
MRPL38	0.000384897
AMACR	0.000384604
DNASE1L1	0.000384374
CMPK1	0.000383695
CPAMD8	0.000383093
OR2J2	0.000382245
SLCO2B1	0.000381425
OSBPL11	0.000381367
POLR2F	0.000381314
EEA1	0.000381046
AC117529.1	0.000380423
ATG2B	0.000380032
DNAJC6	0.000378478
AL031846.1	0.000377788
CXCL3	0.000376878
GNB1	0.000376162
ACSM6	0.000375483
PROB1	0.000374872
SCN9A	0.000373958
FRYL	0.000373788
PLCB4	0.000373458
RBMX	0.000372832
LIMK1	0.000372013
OR52N1	0.000371366
PDZD11	0.000370952
PXYLP1	0.000370096
NEIL3	0.000370042
CS	0.000368525
ARFGEF1	0.000367555
PAXX	0.000367539
ZXDA	0.000367374
AC146507.2	0.000365968
CLUL1	0.000365599
FYB2	0.000365404
FLNA	0.000365394
HEATR1	0.000365147
LEKR1	0.000365128
AMZ1	0.000365071
PPFIA1	0.000364904
L3MBTL1	0.000364887
GIGYF1	0.000364058
CD1D	0.000363986
IPO7	0.000362578
TEX10	0.000361665
LYPLA1	0.000361553
PRODH	0.000361451
COX6A1	0.000361345
HIST1H3J	0.00036122
RPL23AP32	0.000360783
ACTBP13	0.000359984
ALKBH4	0.000359207
BIN3	0.000358941
FILIP1	0.000358177
HHIPL1	0.000357733
RPS5	0.000357466
ANKRD20A11P	0.000357135
RPL5P4	0.000357127
AHSA1	0.000356911
PYY2	0.000356334
LZTS2	0.000355415
ZC4H2	0.000355111
VENTXP4	0.000354963
AZI2	0.000352411
AC106872.2	0.000352214
IQCG	0.000350929
PTCD1	0.000350389
OR52A1	0.000350066
TRAPPC3	0.00035003
FANK1	0.000350024
LRIG3	0.000349956
AC015818.6	0.000349912
AC138207.8	0.000348624
SCAND2P	0.000348618
SEC14L1P1	0.000347841
MYCBPAP	0.000347403
SHLD3	0.000347298
RAD21	0.000346901
AMER2	0.000346154
PNN	0.000344818
UTY	0.000344054
ZNF37A	0.000343865
YWHAZ	0.000342833
GARS	0.000342733
FAM83F	0.000342455
DROSHA	0.000341228
RPL38	0.000341159
GTF2IRD2B	0.000339842
AC021016.1	0.00033972
DPP10	0.000339631
C2CD5	0.000339615
ARHGEF6	0.000339058
PRR13	0.000338415
ATP6V1FNB	0.000337072
MOCS1	0.000336361
ARL6IP1	0.000335679
CLCN3P1	0.000334142
COCH	0.000333255
ATP13A3	0.000332999
PTGIR	0.000332924
IL3RA	0.00033182
BPNT1	0.000331037
EEF1AKMT2	0.000330777
PARVB	0.000330767
U2AF1L5	0.000330298
RPSAP19	0.000330001
C4orf19	0.000329939
ASMTL	0.000329682
ARMH4	0.000329267
VPREB3	0.000328818
ADAM17	0.000328671
SRP54	0.000328143
NPDC1	0.000328125
TGFA	0.000327906
SLC26A11	0.000327268
CTRC	0.000327182
RPL23AP53	0.000326218
ANKRD30BL	0.000326118
BATF3	0.000324983
ACAN	0.000323305
NDUFB3	0.000322982
TMEM104	0.00032254
MPP2	0.000322081
TMSB10	0.000321896
HEPACAM	0.00032186
PEX2	0.000321092
KLHL35	0.000320747
SAMD3	0.000319898
EEF1DP7	0.000319675
CELF5	0.000319597
RELL2	0.000319338
EEF1AKNMT	0.000319205
RPSAP58	0.000319195
SIX4	0.000318636
FAM200A	0.000318551
EDEM2	0.000317879
LPAR4	0.000317818
MRS2	0.000317543
AL365357.1	0.000317517
FBXL19	0.000317015
ROMO1	0.00031675
ZNF112	0.000314317
AC133435.1	0.000313388
PAFAH1B3	0.000312927
IL12B	0.000311618
TSPAN19	0.000311141
ZSCAN31	0.000310491
RPL18AP16	0.000310031
INSYN1	0.000308949
AC020915.1	0.000308851
DHX35	0.000308716
TGFB3	0.000308631
JAM2	0.000308561
EXOSC2	0.000307739
AK5	0.00030653
LSM5	0.000306445
AMD1P3	0.000306279
DOCK5	0.000305954
CCNG2	0.000304569
AFG3L2	0.000304481
HMGB1P39	0.000301927
MRFAP1L1	0.000301035
AC078817.1	0.000300604
ZNF483	0.000300121
NSUN7	0.000299982
SSPO	0.000298171
AL139011.2	0.00029705
PDZK1	0.000295945
PPP3CC	0.000295872
CLDN16	0.000295622
DCTN2	0.000295309
ZKSCAN4	0.000295308
ZNF283	0.000293906
PYROXD2	0.000293842
KRT8P12	0.000292576
HERC3	0.000292451
SH2B2	0.000290474
PLG	0.000289833
PRRG3	0.000289002
ZNF316	0.00028895
RSL24D1	0.000288424
NAP1L1	0.000288389
SFSWAP	0.000288115
OTOA	0.000287989
ZNF618	0.000287406
ZCCHC7	0.000286702
XKR4	0.00028643
AL031281.2	0.000286098
KRBOX1	0.000285724
SIM2	0.000285718
EWSR1	0.000284986
DCUN1D4	0.00028469
COG6	0.000284542
SHMT2	0.000284487
ASCC2	0.000284287
MANEA	0.000282371
ANKRD20A19P	0.000282174
PCDHB9	0.00028181
SPTY2D1OS	0.000281519
CYP4F8	0.000280497
PEF1	0.000280338
AC117382.1	0.00028015
LBX1	0.000278601
SERHL2	0.00027817
DNAH1	0.00027782
ZPBP2	0.000277436
ANXA13	0.000276902
SWT1	0.000274224
NDUFB11	0.000273728
SLC39A3	0.000271685
FBXL17	0.000271362
BTBD7P1	0.000271357
AC022080.1	0.00027052
SVOP	0.000269006
TTC30A	0.000268919
DNAJC19	0.000268462
SUCLA2	0.000268306
IRF3	0.000268103
ELF1	0.000267954
CEBPD	0.000267387
POLR1B	0.000265259
TMEM170B	0.000263317
GRIP1	0.000262195
MALSU1	0.000261834
AL593848.2	0.00026148
USP32P1	0.000260828
TIMM8B	0.000259976
CAP2	0.000259679
CANX-1	0.000257202
SLC22A9	0.00025632
AL133353.2	0.000255563
PPP1R15B	0.00025543
SENP6	0.000255226
PMS2P4	0.000255079
MZT2B	0.000255005
DTWD2	0.000254044
NOCT	0.000253718
TYMS	0.000253107
SSNA1	0.000252859
PLPP6	0.000251713
NDUFAF7	0.00025117
RPL28	0.000250526
FGF5	0.000250115
SPATA33	0.00025006
MICU3	0.00025006
CCDC74A	0.00024956
YY1	0.000249419
ZC3H12B	0.000249375
IKZF1	0.000249323
ATP5F1AP10	0.00024844
SDAD1	0.000248438
GTF2IP1	0.000248204
AC010343.1	0.000247631
SP3	0.000247305
AC036176.2	0.000247172
RPS29P5	0.000246867
SPCS1	0.00024682
SP8	0.000246752
EYS	0.000246249
DNM1L	0.000246133
E2F7	0.000245996
C4orf46	0.000245796
PMS2P1	0.000245698
RGS3	0.000244873
AC004910.1	0.000244742
OR52I1	0.000244212
NBPF12	0.000243692
AC073585.1	0.00024365
HESX1	0.000243631
SLC15A1	0.000243549
SBDS	0.000242737
SULT2A1	0.000241889
SAMD11	0.000241641
FAM155A	0.000239774
XKR9	0.000239511
GAS2	0.00023921
NDUFB6	0.000238844
C1GALT1	0.000238641
BX004987.1	0.000238003
CFHR2	0.000237536
KHK	0.000237466
PDGFA	0.000237397
DNAH2	0.00023694
MSRA-1	0.000236043
ELFN2	0.000235878
GART	0.000235696
PLTP	0.000233769
FRMD6	0.00023327
OR7E122P	0.000232652
MAPK8IP3	0.000232234
AC110926.1	0.000232051
GNPDA2	0.000231772
MRFAP1	0.000231078
UNG	0.000230627
SNCAIP	0.000230457
NADK	0.000230232
DBIL5P2	0.000229007
PODNL1	0.000228529
KIAA1549L	0.000228359
TTC9B	0.000227879
AC275455.1	0.000227494
LRRD1	0.000227106
ZNF566	0.000226764
PPME1	0.000225367
PTRH1	0.000223351
HADHB	0.000222309
EXTL2	0.000222254
PITPNM3	0.000221708
SEPSECS	0.000221669
CASP16P	0.000220782
AC097376.1	0.000220489
CCDC137	0.000219851
MFSD4BP1	0.000219378
VPS35	0.000219196
C4orf33	0.000219061
ANGPT4	0.000218851
UGT1A1	0.000217047
FGFR1OP	0.000216993
AC112191.1	0.000216619
WNT16	0.000215472
CTRL	0.000215452
LRRIQ1	0.000214967
CARS2	0.000214948
ZNF484	0.000214877
SRARP	0.000214095
MT2A	0.000213284
CRY2	0.000212825
C1QTNF3	0.000212696
TUBB3	0.000212455
PCDH9	0.000210564
TXLNGY	0.000209709
LRRC37A16P	0.000209243
RPL32	0.000208923
KRT18P59	0.000207177
TRAPPC6B	0.000205729
ACSM3	0.000203781
LPO	0.000203461
VWA5B1	0.000203307
FBXO48	0.000202888
TSC22D2	0.000202879
ATP8A2	0.000202577
PODXL2	0.000201952
PSMB5	0.000200642
AL359641.1	0.000200586
DBNL	0.000199508
RDH14	0.000199281
FZD1	0.000199234
GALNT9	0.000198888
ADGB	0.000198846
ZNF837	0.000197281
CNTD1	0.000197052
LSM10	0.00019698
FAR2P1	0.000196832
SEPT2	0.000196544
AC139256.1	0.000195255
SSR1	0.000194793
ACAD11	0.000193502
RALGPS2	0.00019288
CHRNA9	0.000192849
KMO	0.000192803
PRPF19	0.000192067
FBXO10	0.000192066
GTF2H2-2	0.000191276
RC3H2	0.00019074
ZNF362	0.0001907
MT-ND4	0.000189764
ADARB2	0.000189021
TMEM240	0.000188006
AC239800.3	0.000187257
VIPR1	0.000187187
MYOZ3	0.00018672
RBFOX3	0.000186702
SRC	0.000185327
VCPIP1	0.000184997
S100A8	0.000183625
HSD17B6	0.000182288
STK31	0.000182259
AC104332.1	0.000182094
CFAP44	0.000181963
LAYN	0.000181566
C18orf25	0.000181432
RNF25	0.000180383
WHRN	0.000179267
FABP6	0.00017917
AC008567.1	0.000178141
UBXN1	0.000177775
CNOT3-5	0.000177491
HIVEP2	0.000176976
AC116353.5	0.000176546
CTNNBL1	0.000176261
NDUFA8	0.000176225
LRRC37A11P	0.000175945
HTR3B	0.000174598
FAM118B	0.000173644
ZNF345	0.000173445
ETAA1	0.000172932
ORC1	0.000172585
NSD3	0.000172482
SHANK2	0.000172422
NTNG1	0.000171937
IGF1	0.000171458
ADTRP	0.000171126
RPS6P25	0.000169924
TGFBR3	0.000169146
AC108693.1	0.000168592
LCN12	0.000167467
KCNG4	0.000167336
ETV3	0.000166958
TIMM29	0.000166052
ORMDL1	0.000165427
HOXC13	0.000162752
WTAP	0.000162321
SLK	0.000162158
LIN37	0.000161887
USP3	0.000161829
TMEM60	0.000161525
MAPK3	0.000161343
TDRP	0.000160965
MPG	0.000160728
COA1	0.000160235
RPS4XP11	0.000159965
AC005086.4	0.000158759
ERV3-1	0.000157245
PGGHG	0.000156711
NOP2	0.000155653
PARP12	0.000154129
LTBR	0.000152448
CDK1	0.00015014
ABCB10	0.000149254
GFOD2	0.000148735
HIST2H2AA4	0.000148529
AC019181.1	0.000147184
CCDC106	0.000147
RBM17	0.000146731
NRF1	0.000146091
RPL29	0.000145201
LRMDA	0.000144943
MTMR12	0.000144269
C3orf49	0.000143384
RASL11A	0.000143284
LHFPL2	0.000143274
SEC61A1	0.000143085
AL139421.1	0.000142691
GAPDHP72	0.000142217
GTF2IP13	0.000141332
ATP6V1G1P7	0.000140726
CISD2	0.00013987
FAM83D	0.000139035
OR2B11	0.000138687
SENP2	0.00013857
RAPGEF4	0.000138267
ELN	0.000138123
UGT2B4	0.000137783
FAM9C	0.000137033
NEO1	0.000136013
FAM149A	0.000135953
SULT1B1	0.000135076
PPM1A	0.000134682
ETV1	0.000134586
PPP1R13B	0.000133233
HOXD1	0.000132908
FGL1	0.000132428
ZBTB41	0.000131844
TMEM167A	0.000131664
RECQL5	0.000131228
FN3K	0.00012996
OR4E2	0.000129296
ZNF324B	0.000128925
AC020898.1	0.000128383
HIST1H3G	0.000127968
AC006144.1	0.000127868
ADRA1A	0.000127797
MAB21L2	0.00012778
SIGLEC10	0.000126666
AP2A2-1	0.000126031
SDR16C6P	0.000125495
SUPT4H1	0.000125291
CFAP97	0.000124467
C15orf65	0.000123196
CISH	0.000122834
C8orf59	0.000122078
RAPGEF2	0.000121377
MTMR11	0.000119296
LSAMP	0.000119109
RAC1P2	0.000119052
RBM39	0.000118924
DPYSL5	0.000118812
CLASRP	0.000118678
PTPRO	0.00011864
STAG3L4	0.000118366
SPATA31A7	0.000118298
ADGRL2	0.000117934
HAVCR1	0.000117905
MS4A7	0.000117746
HEXIM1	0.000117677
MAB21L3	0.000117641
LCK	0.000116991
PGM3	0.000116629
RPL10P16	0.000116057
HERC2P2	0.000114154
KCNMB4	0.00011375
AL691432.1	0.000113115
OR8H1-1	0.000112159
TMEM217	0.00011208
AC064847.1	0.000111435
Z95152.1	0.00011116
CCDC198	0.000111124
TMEM56	0.000110896
RTBDN	0.000110768
ICAM2	0.000109796
PLA2G4C	0.000108991
AC097714.1	0.00010895
SLC25A3	0.000108683
CTSL	0.000108309
KRT18P41	0.00010809
LARP4P	0.000107801
DCUN1D2	0.000106704
INTU	0.000106245
SEPT1	0.000106149
IL18	0.000106148
PPCDC	0.000105738
RNF166	0.000104793
TYR	0.000104707
RREB1	0.000104686
JAK2	0.000103738
BBS10	0.000103573
PLAC1	0.000101955
MMP9	9.92369e-05
MTMR3	9.92324e-05
ITGA8	9.89244e-05
AC275401.6	9.86888e-05
ZNF462	9.85971e-05
PMVK	9.85024e-05
GPR137C	9.84193e-05
ZNF43	9.76948e-05
EEF1A1P31	9.71896e-05
EBF2	9.66626e-05
SPG21	9.61442e-05
ALKBH1	9.6003e-05
CARD18	9.58137e-05
AL135905.2	9.5793e-05
AL022342.1	9.53429e-05
UPK2	9.5289e-05
RPS15AP12	9.51999e-05
PAAF1	9.50449e-05
WDR6	9.40928e-05
SLC1A2	9.32501e-05
SETD9	9.22101e-05
CATSPERB-1	9.21789e-05
B4GALT6	9.19431e-05
FAM185A	9.14857e-05
LRTM1	9.13361e-05
SLC38A2	9.11452e-05
SLC36A4	8.98417e-05
CCDC144CP	8.90476e-05
C9orf64	8.8794e-05
C2orf91	8.85541e-05
KYAT1	8.85504e-05
UMAD1	8.85494e-05
NCF2	8.59274e-05
HIST1H2AH	8.53773e-05
AC125604.1	8.49961e-05
LSM11	8.49597e-05
HIST1H3F	8.48926e-05
ALG12	8.47215e-05
POM121C	8.43173e-05
ATP7B	8.37475e-05
NDE1P2	8.35685e-05
FNTA	8.31612e-05
TDRD12	8.24826e-05
CETP	8.21039e-05
AL590065.1	8.18909e-05
ARHGEF38	8.1521e-05
SERP1	8.02981e-05
CEP164P1	7.82915e-05
YIPF5	7.81931e-05
NBPF14	7.78956e-05
AC098583.1	7.78484e-05
NUP188	7.73742e-05
MAMLD1	7.66833e-05
NTAN1P2	7.57172e-05
HP1BP3	7.42436e-05
RPL39	7.34106e-05
TRAPPC12	7.22087e-05
C17orf75	7.15805e-05
TNIP3	6.94534e-05
OGG1	6.85466e-05
AC108114.1	6.83268e-05
AC132825.4	6.77009e-05
AC027288.2	6.749e-05
RGS9	6.73523e-05
LDHC	6.71395e-05
TRIO	6.68861e-05
AP003396.2	6.65426e-05
ALCAM	6.58405e-05
MTMR8	6.4633e-05
BARX2	6.41244e-05
RFC2	6.30428e-05
XPO6	6.26463e-05
DNAH17	6.23618e-05
SLC22A1	6.22845e-05
C1QTNF9B	6.20306e-05
MAD2L1	6.12404e-05
MTR	6.06905e-05
AL138721.1	6.04361e-05
TRAIP	6.0225e-05
MTCO2P12	5.97361e-05
AIMP2	5.95579e-05
PAGR1	5.77292e-05
PRR36	5.71405e-05
AL590627.1	5.62486e-05
RPL18A	5.60244e-05
C2CD4A	5.55987e-05
PIFO	5.50059e-05
RPS27AP11	5.47491e-05
LRRTM2	5.4617e-05
DPM2	5.42839e-05
CLPP	5.41087e-05
PSMD14	5.30664e-05
SRR	5.29831e-05
CBX8	5.27309e-05
PAK4	5.23454e-05
RBBP8	5.19843e-05
VTA1	5.19282e-05
SF3B3	5.18075e-05
SARM1	5.11564e-05
POFUT2	5.11316e-05
FAM169A	5.10299e-05
ANKRD20A5P	5.09705e-05
CCSER1	5.05563e-05
SCN2B	4.86972e-05
AC008753.1	4.79191e-05
NOVA1	4.75873e-05
GABRG3	4.75536e-05
AANAT	4.66133e-05
LINC00933	4.65657e-05
PLPP2	4.6359e-05
RSU1P2	4.55666e-05
ARF3	4.53545e-05
HIST1H2BL	4.4858e-05
FUT6	4.44834e-05
DOK3	4.4246e-05
METTL1	4.42271e-05
RPL31P63	4.39098e-05
HNRNPDL	4.38999e-05
VIL1	4.28243e-05
RIPPLY3	4.27994e-05
CD6	4.25945e-05
ELF4	4.24404e-05
SYNE4	4.15603e-05
SH3GL1P1	4.06466e-05
FOXN2	4.03495e-05
STX18	4.0011e-05
TXNDC16	3.97113e-05
HINT1	3.96963e-05
SPC25-1	3.93474e-05
MRTFA	3.89e-05
DMTN	3.87897e-05
METTL4	3.85927e-05
KIF25	3.83651e-05
GCNT4	3.75718e-05
KCNJ14	3.73238e-05
ZNF91	3.6491e-05
CYC1	3.63623e-05
AL137077.1	3.63356e-05
BEST3	3.59921e-05
CACNA1G	3.58664e-05
EML1	3.57124e-05
UBE2Q2P1	3.5593e-05
IL21R	3.51958e-05
DISP1	3.47632e-05
TPRG1	3.39109e-05
EIF3J	3.38454e-05
GCNT1	3.33237e-05
TMEM170A	3.32482e-05
KCNE2	3.29551e-05
STMND1	3.28584e-05
RPL7P32	3.28389e-05
AC091153.1	3.27891e-05
PCF11	3.27027e-05
DNAAF4	3.18613e-05
AC074019.1	3.18282e-05
PAQR3	3.08356e-05
AASDH	3.06975e-05
TUBB2A	3.03454e-05
SLC3A1	3.02813e-05
PAX8	2.95094e-05
SPP2	2.93076e-05
AL157884.1	2.84225e-05
HYLS1	2.8102e-05
H2AFZ	2.72341e-05
RNASE4	2.72113e-05
RNF207	2.70679e-05
ZNF490	2.68096e-05
MOK	2.6534e-05
AK8	2.57588e-05
SLC13A5	2.57449e-05
NDUFV2	2.55313e-05
BRD9	2.50865e-05
NT5M	2.50709e-05
ACSL3	2.46094e-05
TMEM198B	2.43914e-05
PPIEL	2.35205e-05
TCF7	2.3402e-05
ELFN1	2.30533e-05
KCNK2	2.2809e-05
MED25	2.27788e-05
NENF	2.25807e-05
AC135178.2	2.20288e-05
C22orf23	2.03961e-05
RASGRP4	2.02657e-05
UTP18	1.95879e-05
BTBD2	1.9098e-05
SMG5	1.89215e-05
OR7E14P	1.78791e-05
RFTN2	1.67951e-05
RPS15AP29	1.6668e-05
CKMT2	1.48286e-05
VWA3B	1.44458e-05
HIST2H4B	1.28975e-05
KLK4	1.09008e-05
FPGT-TNNI3K	9.61118e-06
YIF1A	9.16419e-06
KIAA1614	9.11783e-06
RSPH1	8.54295e-06
LAGE3	7.6978e-06
AC005086.2	6.83444e-06
TNNT2	4.96121e-06
RHOXF1P1	4.70713e-06
S1PR1	4.11311e-06
TBX4	3.11075e-06
SRM	2.75776e-06
CD83	2.14969e-06
DUOXA1	1.22158e-06
NSRP1	1.15228e-06
SMBD1P	8.02123e-07
AC064799.1	-1.39118e-06
BRAP	-1.64881e-06
LSMEM1	-1.86316e-06
RGS14	-2.26852e-06
DLX6	-2.31647e-06
INPP5E	-2.45217e-06
AC097636.1	-3.21217e-06
HCST	-3.7844e-06
RAB2A	-4.15715e-06
KRT7	-4.4926e-06
NEDD4	-4.887e-06
QPCTL	-5.26169e-06
PRIM1	-6.86984e-06
KLK6	-7.49358e-06
RPL12P8	-7.7665e-06
KIF3B	-7.97848e-06
BSDC1	-7.98744e-06
HIST4H4	-8.64464e-06
PON3	-8.64626e-06
GNA11	-8.7538e-06
FUOM	-9.31518e-06
SLC47A1	-9.43667e-06
RBM20	-9.45322e-06
MARK1	-9.96287e-06
YWHAQ	-1.01416e-05
INTS6L	-1.03694e-05
MED27	-1.07394e-05
RPL26P30	-1.14916e-05
RPL34P27	-1.2109e-05
HSD17B10	-1.23774e-05
AC125611.2	-1.26539e-05
PPP1R11-2	-1.31024e-05
RFX1	-1.36078e-05
THNSL2	-1.45162e-05
AL592114.1	-1.46499e-05
PRKCQ	-1.71525e-05
HOXC9	-1.73866e-05
PPP1R35	-1.75636e-05
MT1P1	-1.83938e-05
PSMC2	-1.89867e-05
ZDHHC11	-1.91177e-05
HNRNPK	-2.10506e-05
RAB8A	-2.14648e-05
ZNF214	-2.23173e-05
MAP3K21	-2.33641e-05
PRORSD1P	-2.43953e-05
ZNF107	-2.49791e-05
AL450405.1	-2.64462e-05
DPY19L1	-2.65085e-05
AC092933.1	-2.70135e-05
AC090543.2	-2.81978e-05
EPPIN	-2.85624e-05
ACOT1	-2.88757e-05
AL355922.2	-2.89173e-05
CLEC2B	-2.94868e-05
OXCT2	-3.09417e-05
WASHC1	-3.1284e-05
RPL12P2	-3.13211e-05
RPL29P19	-3.23781e-05
RPS19P1	-3.25418e-05
AMPH	-3.26936e-05
IFRD1	-3.29949e-05
SYCE2	-3.32872e-05
RASL10B	-3.3523e-05
PLAC8L1	-3.398e-05
LRRK2	-3.44294e-05
RNPS1	-3.46317e-05
MBTD1	-3.46382e-05
SCHIP1	-3.47674e-05
GLYR1	-3.50193e-05
OR10V3P	-3.54282e-05
PABPC1P11	-3.56218e-05
UBTFL9	-3.59773e-05
AC079880.1	-3.71531e-05
AC005077.4	-3.71578e-05
TMEM53	-3.801e-05
SMAD4	-3.90997e-05
CUBN	-4.09091e-05
EDARADD	-4.13058e-05
PIBF1	-4.17066e-05
SDHC	-4.21955e-05
PAQR4	-4.31862e-05
CLDN15	-4.42205e-05
STARD8	-4.4635e-05
NR2F6	-4.48146e-05
PRR5-ARHGAP8	-4.51572e-05
ELMOD1	-4.69137e-05
CCDC68	-4.69203e-05
RBMX2P3	-4.72505e-05
HIKESHI	-4.77405e-05
RPL13P12	-4.80066e-05
FAM117A	-4.85212e-05
PPP1R36	-4.86802e-05
NOS2P1	-5.00053e-05
AL589666.1	-5.03315e-05
SLC9A7	-5.14633e-05
FLRT1	-5.27209e-05
BPIFB1	-5.34695e-05
RALA	-5.38441e-05
MFSD2A	-5.53139e-05
C11orf98	-5.58746e-05
LRRC37BP1	-5.59417e-05
ZNF257	-5.60233e-05
FBXO31	-5.64967e-05
SNORC	-5.64976e-05
UPF3A	-5.73842e-05
ZNF227	-5.76381e-05
KCNS3	-5.83373e-05
NDUFB7	-5.83445e-05
SSPN	-5.86963e-05
CNIH1	-5.92359e-05
ST6GALNAC5	-5.97663e-05
MED20	-6.00502e-05
LRRC73	-6.02853e-05
MPP3	-6.0493e-05
RNF135	-6.07074e-05
RPL30P4	-6.07442e-05
AC004890.2	-6.07941e-05
NAP1L5	-6.26796e-05
PRKD2	-6.34123e-05
CHAMP1	-6.41224e-05
RPL22	-6.46141e-05
RGL3	-6.57265e-05
AATK	-6.64714e-05
AC132008.2	-6.69334e-05
PYGM	-6.79182e-05
MTND4P30	-6.81777e-05
NIPSNAP2	-6.94221e-05
FRG1BP	-6.9686e-05
AC097374.1	-6.97893e-05
SMARCD1	-7.01907e-05
ZBTB40	-7.09024e-05
AC105137.1	-7.16976e-05
HAUS7	-7.24305e-05
PROS1	-7.25691e-05
ZNF565	-7.29842e-05
AL034379.1	-7.31157e-05
PBXIP1	-7.33178e-05
TUBA1B	-7.48156e-05
GJD4	-7.50214e-05
GTF2H2-1	-7.51003e-05
KLK10	-7.51512e-05
AC124283.4	-7.71288e-05
AC133552.2	-7.72775e-05
YIPF4	-7.8295e-05
MAP2K7	-7.85444e-05
NOD1	-7.91192e-05
PAN2	-7.93627e-05
TIMM23B	-7.95767e-05
CPN2	-8.18646e-05
SMAP1	-8.2321e-05
GPS2	-8.27164e-05
DCLRE1B	-8.29502e-05
ACVRL1	-8.34548e-05
RPS7P1	-8.35259e-05
AC114490.3	-8.39031e-05
CCT6A	-8.4091e-05
NEFL	-8.42573e-05
TTF1	-8.46681e-05
UBE2K	-8.56559e-05
NCOA7	-8.57138e-05
NDUFAB1P1	-8.61581e-05
ACO1	-8.62017e-05
MINK1	-8.69332e-05
AL121769.1	-8.71664e-05
VPS26A	-8.72969e-05
IL32	-8.77677e-05
INSYN2	-8.91895e-05
AC092798.1	-8.9433e-05
TMOD3	-9.00294e-05
CFAP300	-9.05338e-05
HMGN1P15	-9.08116e-05
SYNGR3	-9.19343e-05
FTLP10	-9.22951e-05
ANKRD7	-9.28273e-05
RPS2P7	-9.28894e-05
MMP25	-9.30139e-05
FAM171A2	-9.40511e-05
APTX	-9.51171e-05
AL358472.1	-9.6287e-05
NSUN6	-9.68027e-05
EIF2AK3	-9.72164e-05
UHRF1BP1	-9.84797e-05
HYAL1	-9.90459e-05
SCN2A	-9.94051e-05
AC124947.2	-9.97999e-05
NEK4	-9.98437e-05
AL136380.1	-9.99955e-05
C8orf37	-0.000100092
PPP1R3E	-0.000100541
MRPS18C	-0.00010082
UBR1	-0.000101174
SHLD2P1	-0.00010208
RAB3D	-0.000102775
RPS6KC1	-0.00010326
SEC13	-0.000103525
AFF3	-0.000105751
RPL27A	-0.000105951
IFIT2	-0.000106078
FLT1	-0.000108916
SPECC1L	-0.000109027
SIGMAR1	-0.000109161
STK32C	-0.000109162
SLC22A2	-0.000109186
RXRA	-0.000109307
MYO1G	-0.000111196
TATDN3	-0.000111452
AL445187.1	-0.000111832
PRRX2	-0.000112344
PINX1-1	-0.000112895
TSPYL4	-0.000113479
C2orf15	-0.00011355
CXorf38	-0.000113715
PRPF8-1	-0.000114244
AP2S1	-0.000114698
CFHR3	-0.000115258
PLEKHG4	-0.000116533
CNPY2	-0.000117382
CSMD1	-0.000118084
EEF1D-1	-0.000119462
MYH15	-0.000119831
AC087685.1	-0.000120702
PCSK2	-0.000121476
RNF121	-0.000121874
SLC12A4	-0.000122413
HGS	-0.000122893
PRXL2C	-0.000123042
NDUFC2	-0.000124031
NCOA4	-0.00012423
PTGES3L	-0.000125028
AL031777.3	-0.000125488
ZNF799	-0.000126419
ATAD3C	-0.000126758
AIFM3	-0.000127831
ZNF441	-0.000128472
CC2D2A	-0.000128749
DGKH	-0.000128817
AK7	-0.000131109
UPK3B-1	-0.000131514
AC226119.2	-0.000132624
FRMD8	-0.00013298
SHOX2	-0.00013299
CXorf21	-0.000133223
OXTR	-0.000133375
SLC7A9	-0.000133511
TTC23	-0.000134274
SERPIND1	-0.000134741
AC008626.2	-0.000134797
FAAHP1	-0.000135987
ZNF606	-0.000136525
RPS28	-0.000136595
HJURP	-0.000137674
DZIP1L	-0.000138061
ZC3H14	-0.00013845
P2RY1	-0.000139375
PRR4-2	-0.000139484
FAM72B	-0.000141706
NAA15	-0.000143277
MAMDC2	-0.000143387
MTND1P32	-0.000143498
CCDC160	-0.000143595
RPL12P4	-0.000144544
AC018638.5	-0.000144577
SNX20	-0.000144651
UBE2L3	-0.000144913
PCDHB11	-0.000145019
PIAS4	-0.000145506
INTS12	-0.000145546
ISCA2	-0.000146554
DCTN1	-0.000148615
ARSB	-0.000148874
RNF180	-0.000149185
NEK3	-0.000150198
ECD	-0.000151077
NLRP11	-0.000151381
SLC38A4	-0.000151427
DDX46	-0.000151852
HMGN4	-0.000152071
ITGAD	-0.000152271
ACAD9	-0.000152931
SYNJ2BP-COX16	-0.000152937
HNMT	-0.000153876
SDR39U1	-0.000154345
OAS2	-0.000154493
TMEFF2	-0.000155358
DBI	-0.000155406
SCN11A	-0.000155488
ZFYVE16	-0.00015572
TEAD2	-0.000156663
EVA1C	-0.000156735
RPL15	-0.000157174
HIST1H2AM	-0.000157495
CXorf58	-0.000157736
EIF1	-0.000157972
KIF13B	-0.000158531
BLID	-0.000158902
TUFM	-0.000160315
DPY19L2	-0.000160522
RPL21	-0.00016054
CYP2S1	-0.000161113
AL390728.4	-0.000161409
FGF22	-0.000162102
ZBTB7A	-0.000163078
GMNN	-0.000163153
RPS13	-0.000163154
MISP3	-0.000164875
NSUN5P2	-0.00016578
LUC7L	-0.000168024
FOXO4	-0.000168911
SRSF2	-0.000169401
RBAK	-0.000172324
N4BP2L1	-0.000172677
DDX31	-0.000174929
VCL	-0.000176139
CBX3	-0.00017621
SNX30	-0.000176675
AC008013.3	-0.000177325
AC009237.3	-0.000178064
AC027796.2	-0.000179788
AC044810.9	-0.000180423
MYO9B	-0.000181134
PTPDC1	-0.000181248
MEGF11	-0.000181813
NCOR1	-0.000183035
EML2	-0.000183167
KLHL11	-0.000183376
SPR	-0.000184325
ANXA10	-0.000184671
PMS2P3	-0.000184776
C20orf144	-0.000185516
EGLN1	-0.000185674
PABPC1P3	-0.000186853
RPL21P135	-0.00018726
CERS6	-0.000187301
UFSP1	-0.000187586
SELENOK	-0.00018819
METTL3	-0.000189091
CALB1	-0.00018988
GPC2	-0.000190397
DYNC1H1	-0.000191083
SNX14	-0.000191156
RPL18	-0.000191809
NOC2L	-0.000192099
PIKFYVE	-0.000192735
AC009452.1	-0.000192923
STK11	-0.000193398
CNFN	-0.000193741
HLA-DQB1	-0.000193817
JAGN1	-0.000195004
RHOT2	-0.00019512
AC018362.3	-0.000195446
CCNB1	-0.000195753
AURKC	-0.00019586
SNRPN	-0.000196099
ANAPC1	-0.000197132
NR3C2	-0.000197133
AC114947.1	-0.000197848
RARG	-0.000198188
DNASE1L3	-0.000198249
UBAP2L	-0.000198668
TRIM65	-0.000199299
AC243772.3	-0.000200012
SLC25A13	-0.000200259
AC007906.2	-0.000200605
PTCD2	-0.000200736
LRRC37A5P	-0.000200871
HMGN2P46	-0.000200887
SNRNP48	-0.000201133
ARAF	-0.0002012
FOXP4	-0.000201536
FCRL5	-0.000201762
AL109615.1	-0.000202054
SPIRE2	-0.000202825
MRPL53	-0.000203046
RPL23P4	-0.000203203
AL845552.1	-0.000203339
PIK3CG	-0.000203527
ZNF16	-0.000204161
AC007969.1	-0.000204444
CEP170P1	-0.000204521
HIST1H4D	-0.000204878
RPL4P6	-0.000204971
ADGRV1	-0.000205164
SPOP	-0.000205808
DUSP19	-0.000205925
DDX60L	-0.000206081
AC107956.1	-0.000206854
FOXL1	-0.000206968
PITPNM2	-0.00020727
AL512605.1	-0.000207366
FAM160B2	-0.000208567
C21orf91	-0.00020933
ZNF577	-0.00021021
MT-CO2	-0.000210999
AC135178.6	-0.0002114
RENBP	-0.000212011
PRDM11	-0.000212242
TNFRSF10C	-0.000212514
CAMK1D	-0.000213374
ZNF585B	-0.000215052
NOL12	-0.000215328
MPLKIP	-0.000215608
NEB	-0.000216475
PALMD	-0.000216534
PIK3CA	-0.000216648
DTNA	-0.000216826
OR5A1	-0.000217084
ARL6	-0.000217312
OR2L5	-0.000218363
TRPM3	-0.000219516
AC010468.1	-0.000220162
AC044860.1	-0.000220905
MBNL3	-0.000221456
USP31	-0.000221984
DNAJC18	-0.000223039
VSX1	-0.00022306
AC018868.1	-0.000223339
AC092474.1	-0.000223707
NUDT7	-0.000224753
AC083899.2	-0.000224782
STAT5A	-0.000225766
PIN4	-0.000226073
DLG2	-0.000226384
AL353588.1	-0.000226906
ST20	-0.000227086
DDX1	-0.000227541
UBAP1	-0.000227955
CCDC113	-0.000228028
KIF5B	-0.000228299
BIN2	-0.000229592
AGRN	-0.000229966
GEMIN2	-0.000230009
TBCK	-0.00023008
AL807752.1	-0.000230414
MIOX	-0.000233509
NADK2	-0.000233859
CDAN1	-0.000234086
ARHGEF39	-0.000234274
TEN1	-0.000234336
ZNF184	-0.000234837
C6orf106	-0.000235559
ATXN7L2	-0.000235665
COL6A3	-0.000235902
MPHOSPH6	-0.000236059
ZNF267	-0.000236656
DUSP9	-0.00023697
RBP5	-0.000237325
TP53I3	-0.000237605
ATP5PB	-0.000238058
TMEM182	-0.000238286
C2orf81	-0.000239149
ZNF766	-0.000239996
TEKT4P2	-0.000240113
RPA3	-0.000241689
ARHGAP5	-0.000241846
FBXO46	-0.000241879
POLR2J3-1	-0.000243194
GFI1	-0.000243526
JTBP1	-0.000243792
NDUFAF5	-0.000245847
SLC30A2	-0.000246529
ENTPD4	-0.000246773
CNPY3	-0.000247112
AC111188.2	-0.000248886
ITPKB	-0.000248992
GLB1L3	-0.000249019
RBKS	-0.000249173
ALG3	-0.000250159
MPHOSPH8	-0.000250184
KCNH6	-0.000250352
CHN2	-0.000250377
PRRT4	-0.00025072
LMBRD2	-0.000250778
TTC16	-0.000250963
PIGU	-0.000251221
GYG2P1	-0.000251443
MRPS35	-0.000251541
JAG2	-0.000252811
CXCL16	-0.000253186
SLC25A45	-0.000253227
MOCS3	-0.000253312
SUGT1P2	-0.000253672
FOXP2	-0.000253727
BAIAP2	-0.000253828
TNFSF15	-0.000255775
SUMO2	-0.000258027
ZSCAN32	-0.000258253
BRAF	-0.000259641
A2ML1	-0.00025979
NSD1	-0.00026056
KDR	-0.00026101
AL627309.6	-0.000263164
RHOB	-0.000263692
C19orf47	-0.000263726
UVRAG	-0.000263852
ASNSD1	-0.000264168
ENTPD1	-0.000265676
COBL	-0.00026606
LYRM4	-0.000266596
MAN1B1	-0.000266986
DDX52-1	-0.000267051
ZNF287	-0.000267565
C12orf50	-0.000267814
BTBD19	-0.000268008
AC007790.1	-0.000268131
MITD1	-0.000269383
MT-ND2	-0.000269658
CFAP69	-0.000269911
MS4A4E	-0.00027029
FRMD1	-0.000270341
RALBP1	-0.000271604
CCDC71	-0.000272903
ITK	-0.000272928
AC138207.3	-0.000273957
NUAK2	-0.00027434
HNRNPC	-0.000275716
FUNDC1	-0.000276265
CDH10	-0.000277229
RNPC3	-0.000277238
C6orf201	-0.000277453
CHI3L2	-0.000278247
LGI1	-0.000278827
TXNL4A	-0.000279463
TPO-1	-0.000279569
CRYGS	-0.000279658
SOD1	-0.00027978
TMCC2	-0.000280854
LDHAL6CP	-0.000281271
MED29	-0.000281808
ZNF792	-0.000282135
TAF1L	-0.000282565
CD84	-0.00028325
CNTNAP2-1	-0.000284354
UBE3A	-0.000284671
COPS9	-0.000286299
LTBP3	-0.000286658
PIGCP1	-0.000288278
NIPSNAP3A	-0.000289113
GSTO1	-0.000289972
DCAF17	-0.00029223
CALHM2	-0.000292895
C8orf33	-0.000294088
NDRG4	-0.000294574
IARS	-0.000295219
LAPTM4A	-0.000295646
RPL17P36	-0.000296227
BTBD10	-0.000296861
RPLP1	-0.000296993
TELO2	-0.000298376
FAM227B	-0.000299021
RABGAP1L	-0.000299072
KRT18P55	-0.000299223
SCIN	-0.000299356
IMPDH1	-0.000299846
RPS20P1	-0.000299902
KIAA0100	-0.000300535
SMIM35	-0.000301191
RPS6KA3	-0.000301285
EXD1	-0.000301396
IQCD	-0.000303553
INTS9	-0.000304792
POTEC	-0.000304845
TBC1D29P	-0.000305162
CCNB3	-0.000305191
ZRANB3	-0.000305196
STAG3L2	-0.000306038
HYPK	-0.000306597
TUBGCP5-1	-0.000306831
OR55B1P	-0.00030811
ATP1B2	-0.00030835
MTND4P12	-0.000308714
HIST1H2AJ	-0.000308938
UTP20	-0.000309104
AC141586.1	-0.000309107
CCT6P3	-0.000309518
RAP1A	-0.000309956
FTH1P5	-0.000310586
CSNK1G1	-0.000310592
LRRC29	-0.000310648
MGAT4A	-0.000310934
HSPBP1	-0.000311315
ARPC3	-0.000311712
EIF1AY	-0.0003126
OR10K1	-0.000313075
MATK	-0.000313092
MSLNL	-0.000313235
PKP1	-0.000313317
GRAMD2A	-0.000313324
MB	-0.000313765
DCLRE1C	-0.000313856
SYNJ1	-0.000314437
NSA2	-0.000315821
MID2	-0.000317439
TRIM28	-0.000317505
NMB	-0.000318653
GAGE1	-0.000319097
WBP11	-0.000319886
AC027455.4	-0.000320086
SNX6	-0.000320089
AASDHPPT	-0.000320124
CDKN2AIP	-0.00032029
MRPS7	-0.00032042
RAB7A	-0.000321226
FAM110B	-0.000321438
SLC22A25	-0.000322013
NEK10	-0.00032217
FAM47E	-0.000323663
SEC24A	-0.000324203
LSM4	-0.000324804
GCSAML	-0.000324981
OR52K1	-0.000325409
ADORA1	-0.000325597
DIAPH2	-0.000326458
ZNF876P	-0.000326644
SCML2	-0.000326926
MCRIP2P1	-0.000326985
TM4SF19-TCTEX1D2	-0.000328504
FMO4	-0.000328884
NRSN1	-0.000328966
COX17	-0.000329215
TAB1	-0.00032928
AACS	-0.000329308
KCNIP4-1	-0.00033021
DUS3L	-0.000330456
ATP6V1G1	-0.000330871
ARMH1	-0.000330929
RAC2	-0.000331231
SLC4A11	-0.000331708
RPS9-2	-0.000332162
DMBX1	-0.000332935
SELENOH	-0.000333299
PRKAR2A	-0.000333407
ZNF813	-0.00033407
SDCCAG8	-0.000334075
GNAZ	-0.00033455
COPS7A	-0.000334714
SLC22A23	-0.000336407
RPL14	-0.000336521
PCDH11X	-0.000336932
TAS2R4	-0.000337862
THRAP3	-0.000338141
GSK3A	-0.000339013
CES1P1	-0.000339459
CHST7	-0.000339829
NUP58	-0.000340856
GUSBP5	-0.000342472
SLC26A6	-0.000343479
RPL23AP89	-0.000344853
PTCH2	-0.000344988
PEX10	-0.00034604
AL162578.1	-0.00034628
B4GALNT2	-0.000346285
WNT10A	-0.000346365
TM2D1	-0.000347209
HMGN1P14	-0.000347387
DCLK2	-0.00034855
CBR3	-0.000348754
RBPJ	-0.000351505
ARHGEF15	-0.000351606
SNPH	-0.000352326
RPL5	-0.000352652
CARM1P1	-0.000352745
AKIP1	-0.000353496
FOXE1	-0.000353874
PUS10	-0.000354087
SF3B5	-0.000354256
NPRL2	-0.000354995
LHX3	-0.000357403
SBK1	-0.000357515
NPAP1	-0.00036078
AC011495.1	-0.000360851
PRORY	-0.000362752
AC073648.6	-0.000362764
CD34	-0.000362954
AC074141.1	-0.000363493
RBL1	-0.000363537
RPL6	-0.000363779
ZNF20	-0.000363813
AC009053.1	-0.000365117
AC139677.2	-0.000365335
ARRB1	-0.000365437
NFKBID	-0.000365931
RPL18AP7	-0.000367214
SEMA7A	-0.000367268
UTP4	-0.000367405
RARS	-0.000369022
TMEM64	-0.000369084
TRIM23	-0.000369226
IGFL4	-0.00036938
CMC4	-0.000369579
ATP8B3	-0.000369854
ANAPC7	-0.000369952
CHCHD7	-0.000369963
METTL26	-0.00037013
IGSF8	-0.000370665
ZNF304	-0.000370831
ZNF843	-0.00037084
BEAN1	-0.000371398
ECT2	-0.000372539
EEF2K	-0.000373161
NCKAP5	-0.000373681
USP29	-0.000373996
BCL9	-0.000374423
ZNF425	-0.000374963
MGAT5	-0.000375126
AC091057.5	-0.000375166
TBCA	-0.000375246
UBA52	-0.000375275
TOPBP1	-0.000375376
APELA	-0.00037667
WFS1	-0.000376861
RPL31P52	-0.000378889
SPN	-0.000380949
RAB33A	-0.000381092
HNRNPA1	-0.000381134
SLC41A3	-0.000381287
OR4F17	-0.000381787
ZNF625	-0.000383875
ATP11A	-0.000384199
ZNF442	-0.000384201
IKBKB	-0.00038517
AC022414.1	-0.000385394
GSDMC-1	-0.000385486
VGF	-0.000386343
COPE	-0.000386489
RPL21P10	-0.000387287
RPL36A	-0.000387336
FAM124A	-0.000387459
AC010886.1	-0.000387557
LRFN3	-0.000388829
TMEM81	-0.000389011
HSPA12A	-0.000389095
ATP8A2P3	-0.000389235
GHITM	-0.0003896
KCNC2	-0.000390162
ENDOV	-0.000390695
EIF5AP2	-0.000391309
FGFR3	-0.000392441
PTMAP5	-0.000392687
CFAP36	-0.000392769
ZNF143	-0.000394685
AC087289.3	-0.000395054
CCL27	-0.00039602
STEAP1B	-0.000396532
GPRIN2	-0.000396553
LMO2	-0.000397319
ANKRD36BP2	-0.000397414
FGD1	-0.000397834
HLA-DPB1-2	-0.000397948
CAMTA1	-0.000399358
CDKL2	-0.000400228
TRMT112	-0.000401198
ENPP6	-0.000401207
KIAA0753	-0.000401749
UQCRC1	-0.000402052
ARHGAP15	-0.000402378
ACTN1	-0.000402592
ATG16L2	-0.000402607
MRPS18A	-0.000402793
CDH6	-0.000402948
LUC7L3	-0.000403182
BBS2	-0.000404118
SLC25A14	-0.000404575
ELOCP31	-0.000405383
SPINDOC	-0.000405661
BDKRB1	-0.000405688
ACBD7	-0.000406059
SULT1C2	-0.000407258
GOLGA8R	-0.000407266
CFAP74	-0.000407297
FAM129C	-0.000407338
ANAPC10P1	-0.000407478
ZNF883-1	-0.000407551
AFG1L	-0.000407644
JADE3	-0.000408535
RAVER1	-0.000409034
APEX1	-0.00041083
MIGA1	-0.000410946
NOP53	-0.000411648
AC068831.7	-0.000411703
C11orf49	-0.000412117
ZNF471	-0.00041247
ICA1	-0.000412492
TERT	-0.000412624
LONRF2	-0.000413627
RPL23AP87	-0.000414106
OR6C66P	-0.000414308
SGK1	-0.000415492
CCT6P1	-0.000415517
RPL7P13	-0.000415924
RPL23AP1-2	-0.000416251
CLDN18	-0.00041637
ZMAT1	-0.000417937
RNF20	-0.000417988
COLCA2	-0.000419446
ZBTB7C	-0.000420085
DHFR	-0.000420131
ANKK1	-0.000420523
OR6D1P	-0.000420638
ANKRD20A8P	-0.000420677
CLDN2	-0.000420699
STK38L	-0.000420715
HIST1H1B	-0.000424614
RPSAP21	-0.000424926
TRABD2A	-0.000425594
NT5DC4	-0.000425718
AL121722.1	-0.00042749
ZNF781	-0.000427764
AL353807.4	-0.000428902
PIGP	-0.000430146
NDUFA9P1	-0.000430168
RPLP2	-0.00043136
GVQW2	-0.000432309
ASXL3	-0.000432889
AC090114.1	-0.000433614
CDR2	-0.000434347
TSSC2	-0.000436745
PLN	-0.000437685
DRG2	-0.000437769
KCNMB3	-0.000438297
NRN1L	-0.000438488
OLFML1	-0.000439556
METTL21EP	-0.000439695
SLAMF9	-0.000439705
TEX14	-0.000439819
GAD1	-0.000440263
NUAK1	-0.000440548
ZNF432	-0.00044114
AL136981.2	-0.00044115
KCTD10	-0.000441165
WDR83OS	-0.000441237
XAGE5	-0.000441903
C4orf3	-0.000442558
PIGL	-0.000443072
CCDC27	-0.000443112
NPIPB11	-0.000444113
MYL2	-0.000444256
NFASC	-0.000444258
ZNF512	-0.000444596
GXYLT2	-0.000445158
PTPN11	-0.000445496
ADRA2C	-0.000446804
UBE2Q2P2-1	-0.000447439
ELP5	-0.000447663
HNRNPM	-0.000448156
PFDN1	-0.000448164
RPL17P34	-0.000449726
TMEM108	-0.000449775
DHX33	-0.000450158
POP7	-0.000450373
OR9K1P	-0.000450997
RNA5SP281	-0.000452128
ACSM2B	-0.000452994
PCDHA5	-0.00045465
HIST1H4C	-0.000454786
UBLCP1	-0.000455202
SLC25A5	-0.000455697
DNM1P46	-0.000455723
ZNF57	-0.000456168
RANBP6	-0.000456987
AL732372.2	-0.000457037
IL2RA	-0.000457634
OR2I1P	-0.00045764
AL122020.1	-0.000460668
FASTKD3	-0.0004613
LHX1-1	-0.000461307
AC093142.1	-0.000461672
RBFOX1	-0.000462063
E2F3P2	-0.000462741
SUSD1	-0.000465219
SLC9B2	-0.00046538
PLAU	-0.000466135
GDNF	-0.000466156
OR51E2	-0.000466274
ENC1	-0.0004672
TMBIM6	-0.000467494
MRPL12	-0.000467613
EMC3-AS1	-0.000467852
USP16	-0.000468328
CYP8B1	-0.000469057
SSRP1	-0.000469308
FABP5P3	-0.000469468
FAM229B	-0.000469658
BAZ2B	-0.000470017
RPL22P2	-0.000470766
KLHL30	-0.000471115
GFRAL	-0.000472088
FTLP6	-0.000472359
FAM131A	-0.000472677
RBBP6	-0.000472959
CNGB3	-0.000473964
GIMAP1	-0.00047418
PABPC4	-0.000474221
CCL20	-0.000474271
TRIM59	-0.000474281
AC118459.2	-0.000474332
KLHL20	-0.000474921
ABCA6	-0.000475228
PGA3	-0.000475376
KRT8P3	-0.000475564
GPR83	-0.000476083
CRYM-AS1	-0.000477664
BORA	-0.000478235
RNASE10	-0.000478341
MRPL41	-0.000479287
FAN1-1	-0.000480073
CDC42EP1	-0.000480283
HMGB1P19	-0.000480928
RPS17P2	-0.000481911
TMSB15B	-0.000482099
RFFL	-0.000482207
TMEM237	-0.000483245
FRMPD3	-0.000484814
SGF29	-0.000485966
TRIM61	-0.000486692
ZNF324	-0.000487076
RPL23AP7	-0.000487542
MRPL11	-0.000488079
AC125807.1	-0.000488263
TMEM120B	-0.000488441
TMEM232	-0.00048867
MRPS31P4	-0.000489726
SOHLH2	-0.00048976
FGFBP3	-0.000490141
RPS19	-0.00049018
AC008267.2	-0.000490584
TRIM24	-0.000492111
ARHGAP42P4	-0.000492971
MOB2	-0.000493171
RPL23A	-0.00049338
AC091057.6	-0.000493892
CACNG4	-0.000494536
LRRC8C	-0.000495003
HNRNPA1P33	-0.000495094
SEPT3	-0.000495103
CHST9	-0.000495303
CEP44	-0.000496211
ASB11	-0.000496367
EIF2AK2	-0.000498055
OLA1P2	-0.000498083
TARDBP	-0.000498245
USP4	-0.000498386
GDF7	-0.000498425
GPR26	-0.000498529
UBE4B	-0.000498681
RPS26P28	-0.000499139
RPL15P3	-0.000499378
MRPS34	-0.000499433
PKM	-0.000499674
SLC1A4	-0.000500027
HDGF	-0.000500507
CA9	-0.00050096
PPP1R27	-0.000502026
LDHA	-0.000502233
C1orf141	-0.000502772
COL19A1	-0.000503143
EXOSC3P1	-0.000504087
FAM95C	-0.000504698
ARL11	-0.000506302
TOMM20	-0.00050645
USP54	-0.000507424
ANKRD49	-0.000507446
AC073072.2	-0.000508104
ST3GAL3	-0.000508798
AC104563.1	-0.000509273
TERB1	-0.000509385
AC007182.2	-0.000509814
CD226	-0.000510356
C1orf146	-0.000510585
GHRL	-0.00051093
EIF3D	-0.000511612
TCF12	-0.000511953
RPL12P15	-0.000512691
ST6GALNAC1	-0.000513512
KCNE1	-0.000513743
GSTT4-1	-0.000514357
ADAM3A	-0.000515088
COL28A1	-0.000515245
TMEM210	-0.000515515
GUSBP3	-0.000515571
ZNF416	-0.000515905
BAIAP2L2	-0.0005167
ZNRD1ASP	-0.00051689
GRIN3A	-0.000517587
CD8B2	-0.000518108
GJB4	-0.000518216
NDUFB8	-0.000518547
PALM2	-0.000518897
PDLIM3	-0.000519037
ZBTB39	-0.000519117
CHST4	-0.000519154
BACH1	-0.000519788
COMMD5	-0.000520953
FZD8	-0.000521511
OLFM2	-0.000522228
SDCCAG8-1	-0.000522304
OR52E4	-0.000523014
CHCHD2	-0.000523412
AC008481.1	-0.000524177
RPLP1P6	-0.000524821
GPBP1	-0.000524971
UBXN7	-0.000525822
RPS14P4	-0.000525964
CYCS	-0.000526621
ADAMTS9	-0.000526645
AVPR1A	-0.000527012
KLK2	-0.000527926
STYX	-0.000528034
TBC1D23	-0.000528234
NPIPB15	-0.000528365
P2RX7	-0.00052924
SLC25A28	-0.000529817
PIP5K1A	-0.000529997
AL645728.2	-0.000530235
KRT87P	-0.000530257
MTMR1	-0.000530308
SSH3	-0.000530786
AC022662.1	-0.000531193
RNF44	-0.00053152
AC275639.1	-0.000532171
NSMCE2	-0.000532367
FP565260.6	-0.000532601
PTK2	-0.000533207
PLK5	-0.000533678
ALG1L	-0.000533853
AC073896.1	-0.000534092
OR4P4	-0.000534468
UBQLN2	-0.000534933
SOD2-1	-0.000535858
VASH2	-0.000536042
OR51D1	-0.000536592
RAP1GAP	-0.000536601
PDIA3	-0.000537105
CDCA8	-0.000537686
SEMA6C	-0.000537791
RBAK-RBAKDN	-0.000538447
KLHL25	-0.000538635
S100PBP	-0.000538791
RD3	-0.000539375
SELENOP	-0.00053948
PLXNA4	-0.000539696
BCORL1	-0.000540237
CDK4	-0.000540395
G3BP1	-0.000540503
GUSBP2	-0.000540823
RPL34	-0.000541628
SPEG	-0.000541862
MGRN1	-0.000541942
FRG1JP	-0.000542476
PCDHGA1	-0.00054391
RFTN1	-0.000544797
IQCF1	-0.000544863
MGAT5B	-0.00054489
NUP62	-0.000545386
CFP	-0.0005454
TERB2	-0.000545414
NFU1	-0.000545656
AURKB	-0.000546288
RPL35A	-0.000546296
C15orf39	-0.000547031
MAP1LC3C	-0.000547252
ZNF250	-0.000547306
ANKRD39	-0.000547557
DNAH6	-0.000547931
OGFOD1	-0.000548558
OSR1	-0.00054873
CPQ	-0.000549202
TPRXL	-0.000549996
RPL7P6	-0.000550446
NSUN3	-0.000550758
SYT14	-0.000550994
FBXO16	-0.000551363
RPL35P6	-0.000551415
PHYH	-0.000551498
ANKRD18DP-1	-0.000551763
CCL28	-0.000551849
FILIP1L	-0.000552319
KANSL1-2	-0.000553208
HRASLS	-0.000553848
POU5F1B	-0.000554818
SLC35E1	-0.000555272
CDC25A	-0.000555891
ANKRD11	-0.000556119
LRRC19	-0.000556447
HS3ST3B1	-0.0005566
HTR2B	-0.00055668
CALHM5	-0.000556936
IL1B	-0.000557733
RPS11P5	-0.000558452
RPS20P2	-0.000561037
C1orf56	-0.000561886
TMSB15B-1	-0.000561948
ARL4D	-0.000562108
NF1	-0.000562235
KPNA2P3	-0.000562386
SIGLEC9	-0.000563207
ZNF717	-0.000563486
BMP7	-0.000563873
LRP10	-0.000564638
KLF2P2	-0.000564741
NECAB3	-0.000564867
TEX21P	-0.000565583
ALG11	-0.000566327
RADX	-0.000566704
ISPD	-0.000566794
RNASEH2C	-0.000566849
COX19	-0.000567265
ATG14	-0.000568386
S1PR5	-0.000568996
AC138207.6	-0.000569968
CCDC162P	-0.000570824
NELFA	-0.00057168
ATP5MC3	-0.000571767
CEP57L1	-0.000572379
ACTR2	-0.000572406
TNFRSF25	-0.000572538
EPAS1	-0.00057355
ATG4D	-0.000573579
SLC9A8	-0.000574117
OR51M1	-0.000574938
CPXM2	-0.000574993
NBPF8	-0.000575402
AC005410.1	-0.000575824
CERS2	-0.000576833
RPL35	-0.000577168
RNF39-2	-0.000578019
NPIPP1	-0.00057813
PTPRR	-0.000578988
PPP5C	-0.000579043
ZSWIM5	-0.000579314
DNPEP	-0.000579863
MAGEA10	-0.000579883
RPS3AP12	-0.000579965
MNX1	-0.000580333
NUDT21	-0.000580573
EBF1	-0.000581745
C10orf82	-0.000581992
RPS15P5	-0.000582179
SLC12A3	-0.000582818
RPL24	-0.000583081
MFNG	-0.000583652
RNASEH1	-0.000583699
GAS8	-0.000584941
GABBR2	-0.000585257
AC126389.1	-0.000585572
ZBTB46	-0.000585889
PARG	-0.000586007
KLF17	-0.000586557
ZNF649	-0.000586641
ZFHX2	-0.000586878
ARHGEF12	-0.000587725
SIGLEC14	-0.00058776
NSG1	-0.000588473
AC097523.1	-0.000588949
HIST1H1A	-0.000589226
ARGFXP1	-0.000589238
CSNK1D	-0.000589488
VPS54	-0.000589522
RPL24P4	-0.000589568
YBEY	-0.000589619
TGM5	-0.000589984
NAA10	-0.000590001
MEX3A	-0.000590389
CCNI2	-0.000590744
AC001226.2	-0.000591174
DMBT1	-0.000593097
LARP7	-0.000593816
ARHGAP9	-0.000593841
OR1A1	-0.000593876
NCF1C	-0.00059391
PPP4R3B	-0.000593938
ATP5F1D	-0.000594837
RNF6	-0.000595121
Z97353.1	-0.00059554
OR7A17	-0.000595654
TEF	-0.000596789
MB21D2	-0.000596793
SACM1L	-0.000596902
CASP8	-0.000598064
HSPE1P3	-0.000599149
FGF13	-0.000599615
B3GNTL1-1	-0.000599968
ZBTB5	-0.00060028
IL17RD	-0.000600385
AL080243.2	-0.000600474
AL591866.1	-0.000600778
AC004552.1	-0.000600937
MUC17	-0.000601034
RPS2P55	-0.00060122
PCYT1B	-0.000601345
IL13RA2	-0.000601547
GPR37L1	-0.000601644
SNX21	-0.000601848
CYP46A1	-0.000602433
ALG10	-0.000602918
PDGFRA	-0.000603114
MAGED2	-0.000603293
KPTN	-0.000604179
AL359955.1	-0.000605349
CHST10	-0.000605504
ARID4A	-0.000605939
MARC2	-0.000606485
POU2F2	-0.00060685
KLF3P1	-0.000607593
TMBIM1	-0.000608409
AL033519.2	-0.000608954
TIMM10B	-0.00061
ASCL2	-0.000610171
CCDC92	-0.000611361
ANKRD31	-0.00061142
WNT9A	-0.000611827
AC116366.3	-0.000611996
ALK	-0.000613881
PCYOX1	-0.000613988
ATXN7L3	-0.000614115
RPS7P4	-0.000614249
CACNG2	-0.000614449
COA6	-0.000615044
APOBEC2	-0.000615078
BMP4	-0.000615472
APOBR	-0.000615642
KCTD12	-0.000615851
OCIAD1	-0.000616023
AL138799.3	-0.000616185
FAM204BP	-0.000616232
EIF3L	-0.000616434
CDC14C	-0.000617982
STK36	-0.000618773
SCNN1D	-0.000618856
RPS3AP3	-0.000619003
TMEM38B	-0.000619076
PODN	-0.000621015
LAT	-0.000621241
PNMA8C	-0.000621466
ZIC5	-0.00062236
RPS4XP16	-0.000622659
BOLL	-0.000622721
HAVCR2	-0.000623213
BTNL8	-0.000623538
ZNF610	-0.000623691
ZNF568	-0.000623911
AC004386.1	-0.000624054
UBE2S	-0.000625796
PCDH15	-0.000626078
ZNF492	-0.000626234
BLOC1S4	-0.000626652
KDM6A	-0.000627138
COPZ2	-0.000627508
MMAA	-0.000627997
SMIM30	-0.000628672
GPR132	-0.000629012
UCHL1	-0.000629187
AL355877.3	-0.000629512
AUP1	-0.000629949
CCNJL	-0.000630763
PRADC1	-0.000631
RPS4XP9	-0.000631123
DISP2	-0.000631147
TRIAP1	-0.000631618
CLEC4M	-0.000631678
TMEM126B	-0.000632094
RPS26P43	-0.000632576
FAM124B	-0.000632829
NOG	-0.000633569
DDX39A	-0.000633821
GNRHR2	-0.000633845
PIGBOS1	-0.000633856
PAX5	-0.000634213
TRIM3	-0.000634288
TMEM18	-0.00063506
C1orf115	-0.000635124
EIF2S3	-0.000635473
RPL9P9-1	-0.000635556
RPL10AP2	-0.000635708
MAVS	-0.00063585
CYSLTR2	-0.000636146
DEPDC5	-0.000636457
TCL1B	-0.000636671
NINL	-0.000637518
AC112206.4	-0.000638082
AC009533.2	-0.000638124
CBX3P5	-0.000638639
ZNF286B	-0.000638781
WBP2NL	-0.000638813
DUSP10	-0.000640346
CLDN12	-0.000640582
DQX1	-0.000640705
LOXL3	-0.000641544
HUS1B	-0.000641725
NCK1	-0.00064179
GNL3LP1	-0.00064183
LIG1	-0.000641842
KCTD21	-0.000642469
RPS3	-0.000642753
ELOBP4	-0.000642932
DNAJC5B	-0.000643045
MRPL33	-0.000643156
TNFSF14	-0.000643422
ARL5C	-0.000643563
ANXA2	-0.000644087
ZNF805	-0.000644522
WFDC2	-0.000644671
PLA2G15	-0.000644866
CLCA3P	-0.00064528
MSANTD4	-0.000645592
TBL1X	-0.000646073
RNF222	-0.000646483
EIF4H	-0.000647193
OR11G2	-0.000647718
AC007000.1	-0.000647941
CAPNS2	-0.000649297
LMLN	-0.000649395
CSGALNACT1	-0.000649418
RPL21P44	-0.0006497
ZNF296	-0.000650402
CATSPER3	-0.000650728
VNN3	-0.000650825
C4orf47	-0.000650846
ZNF658B	-0.000651473
CORO1B	-0.000652779
CALML5	-0.000654672
NAT1	-0.000655401
AC105429.2	-0.000656422
RPL12P12	-0.000656585
PYY	-0.000656659
KAT5	-0.000657599
TBP	-0.000658062
HMCN2	-0.000658202
EEF2	-0.000658504
FBF1	-0.000659032
EEF1A1	-0.00065954
RPL10P9	-0.000659763
LRTOMT	-0.000660735
SERPINB10	-0.000660945
TFAP2C	-0.000661446
BTN3A1	-0.000661496
FUS	-0.00066172
AC044787.1	-0.000662292
AC009502.2	-0.000662545
KDM4C	-0.000662638
SYNE2	-0.000663122
ADCY2	-0.000663416
COMP	-0.000664147
MAP3K14	-0.000665115
AL159163.1	-0.000665202
RGS13	-0.000666619
UBE2L5	-0.000667298
PSG2	-0.00066766
PGAM1P6	-0.000667762
RASGRF2	-0.000667809
RPL36	-0.000668065
C1QTNF12	-0.000668225
U2SURP	-0.000668497
PLEKHG7	-0.000668879
AL356801.1	-0.000668993
RPL21P75	-0.000669748
STRAP	-0.000669809
HCN1	-0.000669953
NIM1K	-0.000669955
MAST1	-0.000670311
B3GNT10	-0.000670747
ABCF2	-0.000671025
RGMB	-0.000671824
CD2AP	-0.000672027
FOCAD	-0.000672556
DNAJB5	-0.000673268
KIF2C	-0.000673399
TMEM234	-0.000674203
HMGB1P3	-0.000674615
CYP4F11	-0.000674719
GPR137B	-0.000675306
LIPK	-0.000675539
AC104339.1	-0.000675968
RBM42	-0.000676151
MSI1	-0.000676607
RPL13AP7	-0.00067675
CSNK2A2	-0.00067774
FBXL13	-0.000678884
PTCHD4	-0.000679229
NOX1	-0.000680024
CFAP97D1	-0.000680188
AC087283.1	-0.000681211
SUN3	-0.000681467
CHI3L1	-0.000681535
RMND5A	-0.000681946
HSPE1P10	-0.000682366
GCSH	-0.000682621
ALOXE3	-0.000682742
ENTPD7	-0.000683337
CDC20B	-0.000683838
AC008072.1	-0.000683867
SLC8A3	-0.000685949
PSMB7	-0.000686375
AC270291.5	-0.000687012
BSN	-0.000687448
NATD1	-0.000688235
PABPC1	-0.000689052
SNX1	-0.000689115
GDA	-0.000689633
SH3BP5	-0.000689901
TTLL7	-0.000689919
FBXO5	-0.000690067
ANK3	-0.000690177
FAM186B	-0.000690227
AP005264.5	-0.00069081
TRIM41	-0.000691095
LEPROTL1	-0.000691135
MCM10	-0.000691503
RPS15	-0.000691529
KLF4P1	-0.000692602
ANKRD37	-0.000692735
LINC00032	-0.000692869
CTSLP3	-0.000693112
JMJD6	-0.000693968
FAM221B	-0.000694052
POLR3DP1	-0.000695401
ZNF860	-0.000697587
SHROOM4	-0.000697729
PNLIPP1	-0.000697794
TMX2P1	-0.000698479
CCDC189	-0.000698735
PTPRS	-0.000698907
CDC42	-0.000699456
TARS	-0.000699768
ISL1	-0.000700331
ODF3L1	-0.000700336
RFTN1P1	-0.000701458
AC092506.1	-0.00070289
ART4	-0.000704284
RSPH4A	-0.000704306
CFI	-0.000704515
CR1	-0.000704704
LNX1	-0.000704773
HTR2A	-0.000705407
NOTCH4-3	-0.000705477
RALYL	-0.000705494
ICK	-0.000705829
NRG1	-0.00070618
NGFR	-0.000706504
ZFYVE9	-0.000706506
AC107871.1	-0.000706534
AL133260.1	-0.000706968
MEAF6	-0.000707343
ARL10	-0.000707362
CDH15	-0.000707659
LRRC75A	-0.000707734
TRIP4	-0.000707828
ATF5	-0.000708198
AC000367.1	-0.000708229
AARD	-0.000708976
ZNF595	-0.000709068
IFITM3	-0.000709269
RPL7P7	-0.000709326
DUXAP10	-0.000709479
LAMA2	-0.000710386
RPS23P6	-0.000710625
PTDSS2	-0.000710792
DBF4	-0.000710804
SCN3A	-0.000710984
ARHGAP27-1	-0.00071106
SMPD4P1	-0.00071135
SOCS3	-0.000711509
STX1A	-0.00071154
HIST1H3I	-0.000712406
BTF3	-0.000713933
AC087343.1	-0.000714563
GPR12	-0.000716615
RPL37P6	-0.000716722
QTRT2	-0.000716724
SCAPER	-0.000717403
C7orf31	-0.00071844
PGP	-0.000718682
COL9A1	-0.000719241
TPP1	-0.000719479
RAB40A	-0.000719634
AC099560.2	-0.000719643
AL592437.2	-0.000719671
RPL13	-0.000719808
CLSTN2	-0.000720606
MRM1-1	-0.000721552
SCML4	-0.000721832
KIAA1586	-0.000722445
AP000944.2	-0.000723523
LAMC3	-0.000724837
TPTE2P1	-0.000725583
DLX2	-0.000725637
NDUFAF8	-0.000725937
MCU	-0.000725984
CCDC62	-0.000726119
OR10H1	-0.000727161
STAG3L3	-0.000728018
TP53INP1	-0.000728117
AC090360.1	-0.000728392
ZSCAN12	-0.000728668
BTBD10P2	-0.000729006
SPRR1A	-0.000729318
KLF15	-0.000729888
ANKRD34A	-0.000730465
LBHD1	-0.000730872
BNIP3	-0.000731862
GAPDHP28	-0.000732364
SMIM11B	-0.000733921
LIN54	-0.000735034
INMT	-0.000736329
BNIP1	-0.000736356
ARFGEF3	-0.000736924
ANKRD30B	-0.000737221
AC090602.1	-0.000737351
RPS29P16	-0.000738014
TIGD3	-0.000738054
RPS4XP22	-0.000738233
STX1B	-0.000738578
ZNF696	-0.000739215
RPS16	-0.000739987
CCDC96	-0.000740911
ZNF469	-0.000741252
FGFR1OP2	-0.000741461
DIRC1	-0.000741465
UBE2W	-0.000742511
AMN	-0.000742813
MTURN	-0.000742859
RAP2A	-0.000742998
ADAMTSL2	-0.000743265
CCDC110	-0.000743323
AC139769.1	-0.000743441
HIST1H1D	-0.000743772
CD163L1	-0.000743984
AC008758.4	-0.000744387
CSTB	-0.000745213
CRELD2	-0.000746104
LRRC59	-0.000747195
HKDC1	-0.000747428
PLA2G4E	-0.000748078
SLC29A3	-0.000748477
RNF2	-0.000748838
HOPX	-0.00074925
FAM13B	-0.000749252
ABCA17P	-0.000749407
ZDHHC14	-0.000749463
HRG	-0.000749486
AC122718.2	-0.000749686
FZD9	-0.000750817
RPL41	-0.000750978
SGSM1	-0.000751132
ANKRD20A3	-0.00075134
TSPAN6	-0.000751725
HNRNPA1P50	-0.00075207
TUBBP5	-0.000752368
PRPF39	-0.000752465
HECTD1	-0.000753233
COPA	-0.000753814
TTLL5	-0.00075485
RPL23AP58	-0.000755349
S100A7	-0.000755454
ZNF619	-0.00075592
MINAR2	-0.000756098
MOB4	-0.000756104
IRAK2	-0.000756598
GALNT13	-0.000756635
ZNF585A	-0.000758405
GTF2H5	-0.000758747
HSD11B1L	-0.000759118
HMGB1P6	-0.000759747
CRTAM	-0.000761494
ABCA9	-0.000761787
ZNF646	-0.000762113
RPL19	-0.000762633
FGFRL1	-0.000762947
OR51B5	-0.000763141
NLRC4	-0.000763604
EIF4E1B	-0.00076371
NAIP-1	-0.000763896
AC110749.1	-0.000764026
ZNF532	-0.000764262
AC244517.3	-0.000765268
AP001267.5	-0.000765902
HPD	-0.000765921
CYP2R1	-0.000766001
ZNF37BP	-0.000767156
SPIN3	-0.000767971
HYAL3	-0.000768113
CPLANE2	-0.000768548
GLO1	-0.000768564
SYPL1	-0.00076866
MFAP3L	-0.000768778
AC007738.1	-0.000770241
MIPEP	-0.000770356
DBN1	-0.000770441
CAPZB	-0.000770599
STEAP3	-0.000770973
HCN2	-0.000771795
H3F3B	-0.000772199
ZNHIT2	-0.000772381
LSM7	-0.000772588
MLF2	-0.000772596
TMEM246	-0.000772964
TMEM130	-0.000773725
CA11	-0.00077375
TIMM17B	-0.00077413
TPM3	-0.000774257
TEX45	-0.000774263
COTL1	-0.000774347
CHD3	-0.000774485
ZSCAN4	-0.000774885
RPS15AP6	-0.00077513
CR788268.1	-0.000775294
TMEM126A	-0.000775301
SULT1C2P1	-0.000776501
SETX	-0.000776506
JAKMIP2	-0.000776642
CR391992.1	-0.0007767
CSNK1E	-0.000777889
OXR1	-0.000777934
JPT1	-0.000778094
RPS14	-0.000778396
GLRB	-0.000778822
AL592295.1	-0.000779513
HMGB1P5	-0.000780994
RPS3AP54	-0.000781486
CARS	-0.000781714
GTF2IRD1P1	-0.000782297
FBXL18	-0.000782435
TSPAN33	-0.000782901
AC005865.2	-0.000783116
ZNF30	-0.000783238
AC011473.4	-0.000783343
THG1L	-0.000783608
ARHGEF18	-0.000783718
AL663070.1	-0.000783809
IL17RB	-0.000783868
AC256309.2	-0.000785111
ZNF271P	-0.000785182
RPL10AP6	-0.000785214
C5orf60	-0.000785871
MANEAL	-0.000786221
RPS24P8	-0.000786805
AC023509.3	-0.000787037
ZNF620	-0.000788452
AL136116.1	-0.000789403
FBXO39	-0.000789627
PDAP1	-0.000789837
PNPLA5	-0.000790055
SMG8	-0.000790303
KLF6	-0.000790762
RGR	-0.000790944
OR2C3	-0.000791128
HECA	-0.000791158
SATB1	-0.00079132
HAMP	-0.000792158
RASIP1	-0.000792466
FAM227A	-0.00079249
SERPINB3	-0.000792656
ZNF662	-0.000792801
DNAJB6	-0.000793629
EIF3G	-0.000794728
UNGP1	-0.000794848
GALNT16	-0.000794852
ALDH3A2	-0.000794855
COP1	-0.000795031
AQR	-0.000795526
AC073052.1	-0.000795667
ITGA10	-0.000796116
RPSAP9	-0.000796411
CD38	-0.000796889
SHQ1	-0.000797345
NONO	-0.000797721
PANX2	-0.000798203
ATP6V1C2	-0.000800335
CYP3A43	-0.000800643
DMBT1P1	-0.000800735
IFFO2	-0.000801
HSD17B7P2	-0.000801758
RPL10A	-0.000802539
USP26	-0.00080341
AC092587.1	-0.000804763
PDGFB	-0.000805074
SULT4A1	-0.000805086
C2orf50	-0.000806445
GRM7	-0.000806483
ANKRD36C	-0.000807622
UBAC1	-0.000807853
PLB1	-0.000808936
DNASE1L2	-0.000809162
FANCB	-0.000809427
ATP5F1C	-0.000810157
CSPG5	-0.000811483
AC091959.1	-0.000812456
CU457734.1	-0.000812857
HMGN1P8	-0.000813856
ZNF862	-0.000813997
SUGT1P3	-0.000814638
JMJD4	-0.000815617
INGX	-0.000816051
HSBP1	-0.000816188
RPSAP8	-0.000816606
HIST1H3B	-0.000818237
HMGB1	-0.000818275
HIST2H2BD	-0.000819312
AL109809.1	-0.000819339
DNAH3	-0.000820504
VRTN	-0.00082084
CFAP52	-0.000820976
THEG	-0.00082137
ZNF513	-0.000821527
FRS2	-0.000821853
RPL8	-0.000822338
ATG7	-0.000822499
ACOX3	-0.000822752
DEPDC4	-0.00082283
FBXO15	-0.000822911
RNASEL	-0.000825029
DPH2	-0.000825391
PTPN4	-0.000825862
GRM4	-0.000826365
AL158844.1	-0.000826908
DTX2	-0.000828336
VMO1	-0.000828767
N4BP3	-0.00082881
AL162726.3	-0.000829419
CBWD2	-0.000829486
AL590867.2	-0.000829581
CHAF1A	-0.000829683
TBC1D25	-0.000830087
RAP1BP3	-0.0008301
RPL12P11	-0.000831275
CDH12	-0.000831495
LRRC7	-0.00083159
ACRV1	-0.000832557
AP001324.1	-0.000832892
PRSS40A	-0.000833029
VILL	-0.000833649
PIGK	-0.000834025
TTC33	-0.000834454
AC104662.2	-0.000834775
LAMP3	-0.000835907
NOVA2	-0.000835953
WHAMMP3	-0.000836003
POLR2J4	-0.000836022
VBP1	-0.000837227
OR6M1	-0.000837384
ZNF544	-0.000837553
ROPN1L	-0.000837938
AL137845.1	-0.000838856
AC007229.1	-0.000839537
MFSD14C	-0.000839607
AC026403.1	-0.000839659
AC005262.1	-0.000839843
IFIT5	-0.000840218
FMO3	-0.000840242
GOLGA6L4	-0.000840587
ZNF396	-0.000840596
RABL6	-0.000840909
ABCB11-1	-0.000841184
CNNM1	-0.000842226
EMILIN1	-0.000842266
CARS-1	-0.000842289
CEP95	-0.000842462
PEX19	-0.00084327
SLC36A3	-0.000843522
C3orf67	-0.000843967
NAB1	-0.000843986
RPS20	-0.000844146
PROCA1	-0.000845144
FAM208A	-0.000845418
UCN	-0.000845615
AC010655.3	-0.000846175
GTF2A2	-0.00084621
VMA21	-0.000846645
BAHCC1	-0.000847276
MLPH	-0.000847455
SRSF8	-0.000847571
STRIP2	-0.000847718
SMPD1	-0.000847975
TRAF3	-0.000848309
PPP1R9A	-0.000848661
GPR107	-0.000849843
PRRT2	-0.000850108
AL049629.2	-0.000850772
ANAPC16	-0.000851496
IRF2BP1	-0.000851703
B4GALNT4	-0.000851888
MESD	-0.000852197
TRMT13	-0.000852464
NUP155	-0.000852608
SNRPB	-0.000852966
SPART	-0.000853053
DNM3	-0.000855231
FAM161A	-0.000855752
OCRL	-0.00085587
NAA30	-0.000855879
WAS	-0.000855986
TNFSF9	-0.000856463
DUT	-0.00085684
AL136454.1	-0.000857044
TPTE2P2	-0.000857141
SCG3	-0.000857889
KIF20B	-0.000857961
CFAP65	-0.000858596
KANSL2	-0.000859269
KCNMB1	-0.000859659
BMP3	-0.000860253
COL4A3BP	-0.00086049
TRAF3IP3	-0.000860731
UBE2E3	-0.00086119
UAP1	-0.000861405
RPS27AP16	-0.000861677
ZNF716	-0.000862033
PNP	-0.000862212
TPT1	-0.000862484
POMP	-0.000862714
TRIM46	-0.000863281
KCNB1	-0.000863292
COPRS	-0.000864469
HSPB9	-0.000864904
NOS2P3	-0.000864963
INSC	-0.000865059
ITPRIPL1	-0.000865205
MAP3K8	-0.000865868
ADPGK	-0.000866345
NEDD9	-0.000867188
HPS4	-0.000867374
GAS2L2	-0.000867627
AC090720.1	-0.000867748
AHCTF1	-0.000868125
PIP5K1C	-0.000868333
SDK2	-0.000868548
RPL12P44	-0.000870264
MBTPS2	-0.00087085
TBX6	-0.000871204
AC026316.5	-0.000872064
AGK	-0.000872266
PLA2G6	-0.000872403
CLIC2	-0.000873103
KCTD19	-0.00087368
ADAM33	-0.00087405
ALDH6A1	-0.000874616
ANKRD62	-0.000876131
BTAF1	-0.000877606
RPL7	-0.000877654
PKN2	-0.000877656
TIMM44	-0.000877825
TOP1MT	-0.000878009
SLC31A1	-0.000878215
COLGALT1	-0.000878389
SRRM3	-0.00087863
SNRK	-0.000879025
LMLN2	-0.000879287
SLC25A24P1	-0.000879547
RPS7P3	-0.000880308
CADM1	-0.000881308
ANKHD1	-0.000881959
FAM178B	-0.000882092
FZD10	-0.000882206
ZHX1-C8orf76	-0.000882236
PRPH	-0.000882617
GNB5	-0.000883686
AL590240.2	-0.000883938
TMEM30B	-0.000884102
SNRPE	-0.0008845
HIGD1B	-0.000884616
NDST3	-0.000885152
RNF185	-0.000885195
TLL1	-0.000885836
PTBP1	-0.000886461
EMC7	-0.000887337
PHF5A	-0.000889454
ZNF385D	-0.000889724
GCNT7	-0.000890486
MFAP5	-0.00089176
IL17D	-0.000892035
GID4	-0.000892167
KATNBL1	-0.00089263
ZFYVE1	-0.000892947
MTMR9LP	-0.000892975
FAAP100	-0.00089333
PDCD7	-0.000893748
ADAMTS1	-0.000894065
ZBTB10	-0.000894521
OR1M1	-0.000894793
GNRH1	-0.000895618
SLC4A1AP	-0.000895843
CCT5	-0.00089685
DNAH5	-0.000897214
TNFRSF1B	-0.000897296
PRUNE2	-0.000897876
TREM1	-0.000898133
FCRL1	-0.000898508
MED16	-0.000898817
INSL4	-0.000899491
DDX20	-0.000900007
RPP14	-0.000900073
LARP4	-0.000900244
MEI1	-0.000900628
ACTR6	-0.000900809
GLYAT	-0.000900872
RAET1L	-0.000900995
HOXD8	-0.000901491
ACKR2	-0.000901783
HNRNPAB	-0.000902324
LAMA1	-0.000902784
DOCK9	-0.000902792
DPH7	-0.000902814
SIK3	-0.000902985
CC2D1A	-0.000903401
SLC16A13	-0.000903829
SLC36A1	-0.000904157
KRT18P61	-0.000904328
SYN2	-0.000905305
L3MBTL3	-0.000906637
UBE2D4	-0.000907365
PIWIL2	-0.000907481
TMEM88	-0.000908402
MAGEE1	-0.00090878
TMEM175	-0.000909049
ADAMTS16	-0.000909155
RPL29P14	-0.000909797
RPS4X	-0.000910115
ARL5A	-0.000910194
PPIAP89	-0.000910489
TCP1	-0.000911012
CBX7	-0.000911109
XYLB	-0.000911528
CCDC9	-0.000912446
MFAP3	-0.000912757
ASZ1	-0.00091347
MRPL27	-0.000914776
PLEKHG1	-0.000915459
SOCS2	-0.000915601
NKX2-8	-0.000915647
SLC9B1	-0.000915731
UNC5C	-0.000916182
ANKRD44	-0.000917231
RPL41P2-1	-0.000917712
NFYA	-0.000917942
BCS1L	-0.000918905
PIGZ	-0.000919007
MTG2	-0.000919454
KRT13	-0.000919811
NFKBIA	-0.000922587
NAB2	-0.000922749
RPS11	-0.000922758
FAU	-0.000923005
AC008626.1	-0.000923023
TMEM169	-0.000923186
HAL	-0.000923534
SLC20A1	-0.000923921
BANF1P1	-0.000924246
RNF126	-0.000924267
TP53AIP1	-0.000924843
PPIAP53	-0.000924845
REEP5	-0.000925126
MAK	-0.000925193
NARS2	-0.000925454
CEP295	-0.000926482
TNPO3	-0.000926796
POLQ	-0.000927273
AP000580.1	-0.000927416
SYT5	-0.00092748
SPATA4	-0.000928621
TMEM135	-0.000928954
RGL4	-0.000929052
RPL32P3	-0.000929673
TMEM92	-0.000930115
CNBP	-0.000930613
AKR1B10P2	-0.000931033
ZNF763	-0.000931161
FABP7	-0.00093286
UNK	-0.000933186
DRG1	-0.000933561
IL10RB	-0.000934014
CORO1C	-0.000934398
C9orf131	-0.000935017
CRTC2	-0.000935094
AHRR	-0.000935464
PUS1	-0.000935545
SSUH2	-0.000935597
APOE	-0.000935613
CD33	-0.000936646
TSR3	-0.000936828
NCL	-0.000937569
ST8SIA6	-0.000937644
ARAP1	-0.000937967
CHRNA7	-0.000938409
CLEC19A	-0.000938806
WNK3	-0.000939232
DSN1	-0.000939776
SDF4	-0.00094008
TGIF2	-0.000940489
MYCT1	-0.000940499
HMGN2P17	-0.000940854
AL365366.1	-0.000941294
CCDC138	-0.000942017
MEMO1	-0.000942503
PRKD1	-0.000943196
TALDO1	-0.000943304
PRRC2C	-0.000944063
CEACAM8	-0.000944177
PDPN	-0.000944814
AL590426.1	-0.0009464
TUBG1	-0.000946815
GRIK4	-0.000947002
DIP2B	-0.000947365
HIP1	-0.000948926
OR8A1	-0.000949145
KANTR	-0.00094916
RPL27	-0.000949271
CLDN9	-0.000949735
BST1	-0.000949801
ZNF827	-0.000950225
GABRD	-0.000950417
KLK7	-0.000951026
IGF2BP1	-0.00095127
AGMO	-0.00095196
PPIAP87	-0.000953175
RPL10	-0.000953823
APPL1	-0.000954151
SH2D2A	-0.000954346
DHX9	-0.000955319
POLD4	-0.000955652
SLC16A9	-0.000957798
ARF1	-0.000958112
AC098934.3	-0.000958513
CSDE1	-0.000959832
AMIGO1	-0.000959987
AC005682.1	-0.000960341
M1AP	-0.000960881
RPS8	-0.000960881
FRS3	-0.000961459
CHD6	-0.000961503
DUX4L50	-0.00096182
SCTR	-0.000962735
RNA5SP452	-0.000962846
SERPINB1	-0.000962936
MYOG	-0.000963011
RPL21P123	-0.000963404
SULT2B1	-0.000963509
SLC35A1	-0.000964838
RASL10A	-0.000965562
NSMCE3-1	-0.000965772
TRADD	-0.000966133
ESR1	-0.000966693
ZNF460	-0.000967458
PEX16	-0.000967956
SP6	-0.000968026
GSDMA	-0.000968263
EGFL7	-0.000968829
SLC30A6	-0.000969295
C19orf66	-0.000969357
ABCC8	-0.00096941
UPK3B	-0.000969551
NPM1P40	-0.000969757
NAP1L4P1	-0.000969857
SEMA3A	-0.000970094
LBR	-0.000970166
RAB1B	-0.0009711
MPP4	-0.000972052
KIF1C	-0.000972261
AMZ2	-0.000973122
HSF4	-0.000973296
RPE65	-0.000974236
NAP1L4	-0.00097463
KMT2E	-0.000974669
PLCD3	-0.000974993
CYP2T1P	-0.000975802
ZNF724	-0.000976171
NACA4P	-0.000976226
AC079922.1	-0.000976229
PALM2-AKAP2	-0.000977866
IDUA	-0.000978005
MAFF	-0.000978312
TCEA1P4	-0.000978365
C14orf132	-0.000979842
FFAR1	-0.000979864
DNAH14	-0.000980632
R3HDM1	-0.000982202
SLC6A17	-0.000982218
KIAA1257	-0.000982383
PLCXD2	-0.000983028
BHMT2	-0.000983282
RPL26P19	-0.000983698
LEXM	-0.000985506
ADAMTS17	-0.000986284
FAM3B	-0.000986651
CDRT1	-0.00098677
ATP23	-0.000987544
AC013271.1	-0.000987565
C1orf162	-0.000988204
ZBTB1	-0.000988295
IL22RA1	-0.000988521
ARHGAP24	-0.000988882
SEMA4G	-0.000989977
SAAL1	-0.000990722
PRELP	-0.000991037
TVP23A	-0.000991434
GPCPD1	-0.000991486
DEDD	-0.000992461
ZNF708	-0.000993443
CCDC114	-0.00099379
DYNLT1	-0.000994116
C9orf152	-0.000994814
FAM86C1	-0.000995797
USF1	-0.000996323
FOXM1	-0.000996407
MRPL18	-0.000996591
FLOT2	-0.000997064
GRN	-0.000997896
ABCA8	-0.000998411
ZNF45	-0.000998676
RPS6	-0.000998709
MRPL3	-0.000998968
OCEL1	-0.00099897
ANKAR	-0.00100046
PHETA1	-0.00100054
DTWD1	-0.00100169
KLHL21	-0.00100199
ARMC1	-0.0010022
PPARA	-0.00100255
ACAA2	-0.00100328
AL009174.1	-0.00100351
CTSH	-0.00100522
RABEP2	-0.00100567
FKBP9P1	-0.00100627
PDE6B	-0.00100749
TSC22D1	-0.00100764
AC103987.1	-0.00100857
BHLHE41	-0.00100873
RPRD1A	-0.00100977
MAP2K4	-0.00100989
AL117692.1	-0.00101074
SERPINF1-1	-0.00101125
PRPH2	-0.00101149
PTP4A1	-0.00101164
FGF23	-0.0010118
HSPE1P5	-0.0010129
GADD45B	-0.00101301
ZNF90P1	-0.00101308
AP006285.3	-0.00101436
SYNPO2L	-0.00101481
RGN	-0.00101545
RMI2	-0.00101551
GPR19	-0.0010158
ARG2	-0.00101684
PACRGL	-0.00101716
ESRRG	-0.00101765
ZCCHC3	-0.00101893
AC009245.1	-0.00101959
PRX	-0.00101983
ZSCAN2	-0.00102025
SLC22A18-1	-0.0010206
FAM104A	-0.00102077
SMIM1	-0.00102091
SDR16C5	-0.00102126
AC058823.1	-0.00102144
P2RX3	-0.0010218
BTBD16	-0.00102237
BAHD1	-0.00102314
APMAP	-0.00102328
ZHX3	-0.0010245
NDUFB4	-0.00102502
BOLA3	-0.00102551
TLCD1	-0.00102629
PLS1	-0.00102773
CWH43	-0.00102832
ITGAL	-0.00102912
SLC23A3	-0.00102932
PJVK	-0.00102954
CCDC78	-0.00102988
GPR141	-0.00102993
AC011933.1	-0.00103082
CDC7	-0.00103097
ZNF888	-0.00103097
FAM86C2P	-0.0010317
TMEM238	-0.00103175
SULT1C4	-0.00103221
DSTNP2	-0.00103233
NDUFS2	-0.00103258
SNRPD1	-0.00103259
ADCK2	-0.0010329
CENPM	-0.00103294
FXYD1	-0.00103314
DLG4	-0.00103342
SIRT4	-0.00103346
CRAMP1	-0.00103397
AC003002.2	-0.00103654
TRIM11	-0.00103688
UTS2B	-0.00103695
NBPF11	-0.0010377
NPAP1P3	-0.00103974
PRDM15	-0.00103976
SLC25A17	-0.00104092
SMIM2	-0.00104103
AMD1P4	-0.00104127
AOC4P	-0.00104291
RBFA	-0.00104343
ABCB5	-0.00104368
LYZ	-0.0010438
UBBP4	-0.00104408
FAM162A	-0.00104469
RPS23	-0.00104549
PHKG1	-0.00104696
MON2	-0.0010475
METAP2	-0.00104843
TRIM62	-0.00104863
MKRN2OS	-0.00104928
AC104843.1	-0.00104953
TOMM22	-0.0010496
BBS5	-0.00104996
CCDC194	-0.00105009
TPMT	-0.00105032
SLC30A3	-0.00105052
FHOD1	-0.00105156
SMIM36	-0.00105167
A1CF	-0.00105182
HIST1H1E	-0.00105363
NWD1	-0.00105382
USE1	-0.00105521
NSD2	-0.00105571
EXOC3L2	-0.00105572
HNF1A	-0.00105578
TMEM184A	-0.00105622
PRDX5	-0.00105678
ARL16	-0.00105805
PGBD1	-0.00105867
ZNF480	-0.001059
CCDC59	-0.0010602
CCDC61	-0.00106047
ZNF329	-0.00106141
FAM184A	-0.0010616
RPL12P13	-0.00106237
PSMB1	-0.0010625
STAM	-0.00106277
HIST1H2BD	-0.00106306
MRPL55	-0.00106323
RPL11	-0.00106341
AC004453.1	-0.00106349
KLHL9	-0.00106386
HABP4	-0.00106412
ST6GAL2	-0.0010643
NME1	-0.00106548
CLK1	-0.00106568
UIMC1	-0.00106571
FAM126B	-0.0010662
SIRPB2	-0.00106664
EPN2	-0.00106711
DPPA4	-0.00106798
ZIC2	-0.00106798
AC090241.1	-0.00107137
AP001885.1	-0.00107178
HACD4	-0.00107222
AC092718.3	-0.00107226
NPR3	-0.00107303
RNASE7	-0.00107335
SYCE3	-0.00107341
OTUD7A	-0.00107347
USP27X	-0.00107384
EOMES	-0.00107486
FGD4	-0.00107501
CCDC121	-0.00107653
C14orf93	-0.00107659
NANOGNB	-0.00107689
ALOX15P1	-0.00107703
SYT17	-0.00107708
WISP3	-0.00107745
EMC6	-0.00107808
LY75	-0.00107856
GAS6	-0.001079
SIGLEC8	-0.00107942
MR1	-0.00107979
DCAF4L1	-0.00108285
KLRA1P	-0.00108308
TFCP2L1	-0.00108341
CDH24	-0.00108403
NYAP2	-0.00108533
HLA-DQA1-5	-0.00108534
SYF2	-0.0010866
HECTD2	-0.00108751
GFOD1	-0.00108963
IL24	-0.00108996
TMEM268	-0.00109017
RPL9P18	-0.00109067
TAF3	-0.00109073
TMEM74	-0.00109083
MARVELD2-1	-0.00109132
ZNF732	-0.00109204
RIBC2	-0.00109318
CHRNA5	-0.00109448
PCBD1	-0.00109504
OR2T12	-0.00109661
SEC14L3	-0.00109763
PRDX3	-0.00109828
AC092032.1	-0.00109848
USP9Y	-0.00109878
AC005324.3	-0.00110043
STX19	-0.00110065
CDK13	-0.00110073
DNAJA1	-0.00110101
SMAD1	-0.00110186
CAST	-0.00110188
DTX1	-0.00110218
PRSS22	-0.00110257
OBSCN	-0.00110312
CD101	-0.00110349
AC023055.1	-0.00110363
MRO	-0.00110368
PDCD2	-0.0011041
CRBN	-0.00110472
SART3	-0.00110478
GEM	-0.00110523
IFI35	-0.00110588
AC005912.1	-0.0011067
PDE5A	-0.00110771
STRADA	-0.00110819
SMPD3	-0.00110998
LRP8	-0.00111046
AC098934.2	-0.00111046
TRUB1	-0.00111129
MESP2	-0.00111171
DCXR	-0.00111181
TMEM106B	-0.00111319
FAM9B	-0.00111319
ARMC2	-0.00111328
DHRS7B	-0.0011134
CHRM3	-0.00111393
ABCB6	-0.0011145
PHF20L1	-0.00111728
RPS3AP5	-0.00111759
ZNF93	-0.00111839
MRPL35P3	-0.00111842
ADAD2	-0.00111873
NEBL	-0.00111978
AL139156.2	-0.00111997
LYSMD4	-0.0011201
NAIF1	-0.00112105
ZNF90P3	-0.0011221
VANGL1	-0.00112259
OR7D2	-0.00112323
REM2	-0.00112483
CSF2	-0.00112514
ZNF564	-0.00112592
LYL1	-0.00112645
GGT6	-0.00112732
RPL7P44	-0.00112804
CEACAM1	-0.00112827
EPS15P1	-0.00112882
HNRNPD	-0.00112941
MECOM	-0.00112943
TRIM52	-0.00112958
PRR23C	-0.00113138
PIM2	-0.00113147
ARHGEF9	-0.00113182
GGT5	-0.00113189
LRP2BP	-0.00113424
KIF16B	-0.00113455
WDR63	-0.00113504
JTB	-0.00113537
DCDC2	-0.00113575
TRMO	-0.00113624
HIST1H2BN	-0.00113701
SGK494	-0.00113729
NACA	-0.00113809
AC092573.1	-0.00114015
THAP5	-0.00114064
DPYSL4	-0.00114178
FUT10	-0.00114315
NPY6R	-0.00114322
P2RY6	-0.00114323
ZIK1P1	-0.00114359
PGAM1P8	-0.00114485
AL161909.1	-0.00114519
RNASEH2B	-0.0011456
RANBP10	-0.00114566
EEF1B2P3	-0.00114644
SPEF2	-0.00114709
DAD1	-0.00114724
RPS3A	-0.00114754
NABP2	-0.00114763
SQOR	-0.00114848
PIH1D2	-0.00114889
CD276	-0.00114973
CASP17P	-0.00115069
AMBRA1	-0.00115154
AC079316.1	-0.00115269
NDST2	-0.00115438
MLH1	-0.00115458
RAB26	-0.00115521
TAT	-0.00115566
KIF26A	-0.00115749
MED16-1	-0.00115758
ZNF586	-0.0011583
SPINK5	-0.00115908
WLS	-0.00115955
AC073082.1	-0.00115956
GRAMD4P3	-0.00115989
MAP3K7	-0.00116028
LMNB2	-0.00116064
B3GALNT1P1	-0.00116166
LINC00643	-0.00116194
AOAH	-0.00116436
STARD3	-0.00116476
RPS2P48	-0.00116489
MAD1L1	-0.001165
RAD54L	-0.00116545
SLC25A6	-0.00116745
CEP126	-0.00116803
MEFV	-0.00116832
EIF4G2	-0.00116911
ANKLE2	-0.00116921
CXCL17	-0.00116926
SMPDL3B	-0.00117075
RBM4	-0.00117107
ARPC1A	-0.0011711
NEIL1	-0.00117113
MAPT-1	-0.00117165
RPL13A	-0.00117215
RNF2P1	-0.00117245
CACUL1	-0.00117415
TBC1D9	-0.00117518
LAMA5	-0.00117622
ACOT7	-0.00117656
MAN2A1	-0.00117865
AGFG2	-0.00117872
HS3ST2	-0.00118097
PSMA7	-0.001181
DLX3	-0.00118154
SLC35E2A	-0.00118193
C16orf71	-0.00118207
BBS12	-0.00118225
VWC2	-0.00118228
MT1XP1	-0.0011825
TUB	-0.00118266
SUMO4	-0.0011838
LYNX1-SLURP2	-0.00118393
MTCO3P12	-0.00118423
SMC5	-0.00118431
WDR4	-0.00118438
GP2	-0.00118551
CCDC36	-0.00118564
SSR4P1	-0.0011857
CYP4B1	-0.00118607
AC008676.2	-0.00118656
LRRC42	-0.00118724
APLP1	-0.00118725
GSTT4	-0.00118746
TTYH3	-0.00118819
BLZF1	-0.00118898
HSPA13	-0.00118903
CREB5	-0.00118975
FAM71E1	-0.00118976
SYNE1	-0.00119047
ZNF90	-0.00119065
OR4K17	-0.00119147
NKAPD1	-0.00119244
KRTDAP	-0.00119249
SLC25A46	-0.00119256
MEIS1	-0.00119308
UBA3	-0.00119323
HSPA1B-3	-0.00119453
INSL3	-0.00119492
USP48	-0.00119583
ERLEC1	-0.00119615
RPL13AP20	-0.00119645
FTH1P23	-0.00119655
HPF1	-0.00119656
NECAP1	-0.00119672
LYNX1	-0.00119756
MRPS33	-0.00119757
STRC	-0.00119782
AC006445.1	-0.00119806
CHEK1	-0.0011986
EPHA10	-0.00120021
XPOT	-0.00120027
RTN4IP1	-0.00120077
ZBED9	-0.0012008
DCAF7	-0.00120113
AP4E1	-0.00120221
ATP13A1	-0.00120258
UBE2Z	-0.00120278
F2RL2	-0.0012046
FAM153B	-0.00120524
ANKDD1A	-0.00120569
DHPS	-0.00120664
USP28	-0.00120718
SLC52A3	-0.00120773
TMEM8B	-0.00120833
MTCO1P25	-0.00120851
ABHD11-AS1	-0.00120905
RPL7AP6	-0.00120985
CD163	-0.00121008
PPM1G	-0.00121032
AC004923.1	-0.00121215
MAT2B	-0.00121302
PCDHB13	-0.00121432
BTBD9	-0.0012145
CLTRN	-0.00121486
NCKAP1L	-0.0012149
SCN5A	-0.00121527
AL033529.1	-0.00121565
ZBTB49	-0.00121641
PPP1R1C	-0.00121667
C19orf73	-0.00121778
AC068946.1	-0.00121786
LRRN2	-0.00121796
IL36RN	-0.00121804
SLC25A42	-0.00121826
NLRC3	-0.00121887
TUBGCP2	-0.0012198
SDK1	-0.00122043
AC090950.1	-0.00122093
OR4K13	-0.00122115
DEC1	-0.00122123
SND1	-0.00122131
ZNF366	-0.00122171
MRPL14	-0.00122208
PUM1	-0.00122252
HEBP2	-0.00122322
BCL2L11	-0.00122351
RPL13AP25	-0.00122385
AC008758.6	-0.00122419
RPL4	-0.00122423
STOML2	-0.00122435
SPATA12	-0.00122445
EIF2B4	-0.00122508
AC233723.1	-0.00122541
ANKRD45	-0.0012273
POLR3C	-0.00122961
CNTNAP3	-0.00122967
PMCHL1	-0.00123109
MAP10	-0.00123123
MNS1	-0.00123128
ALG1L2	-0.00123135
CEP192	-0.00123181
AC132942.1	-0.00123203
B3GNT6	-0.00123205
NPTX1	-0.0012322
AL669831.1	-0.0012325
RNF224	-0.00123254
SLA2	-0.00123395
ATG2A	-0.00123415
SLC25A48	-0.00123488
WASH6P	-0.00123493
DPH5	-0.0012363
PPFIBP2	-0.00123689
ASAP2	-0.00123694
ZNF569	-0.0012374
CDK14	-0.00123741
MRPL37	-0.00123756
EYA3	-0.00123812
SLC25A38	-0.00123824
DNAL1	-0.00123988
FAM13A	-0.00123996
HIST1H2AL	-0.00124003
CAMTA2	-0.00124016
SVIL-AS1	-0.00124057
PRMT1	-0.00124208
MARK3	-0.00124285
SIX3	-0.00124481
ZMAT5	-0.00124518
RABL2A	-0.00124573
EIF3B	-0.00124588
KIAA0232	-0.00124621
ELF5	-0.00124689
FXR2	-0.00124906
PIGT	-0.00124969
MTND2P12	-0.00125173
CBR4	-0.00125242
NPM2	-0.00125248
PAICS	-0.00125292
ZNF528	-0.00125301
HEXA	-0.00125366
RMDN1	-0.00125498
FAM24B	-0.00125514
POLN	-0.00125516
RHBG	-0.00125531
CCDC144A	-0.00125563
GAPVD1	-0.0012561
C19orf48	-0.00125722
CWF19L1	-0.00125877
PLEKHO1	-0.00125903
TBRG1	-0.00125927
CPB1	-0.00125941
TRIM21	-0.0012597
SSU72	-0.00126024
INSL6	-0.00126052
SLC2A1	-0.00126073
ASAH1	-0.00126097
EEF1E1P1	-0.0012611
TVP23B	-0.00126164
RBM45	-0.00126179
CDC14A	-0.00126228
ABRA	-0.0012627
OR8B8	-0.0012643
VPS26BP1	-0.00126453
DSE	-0.0012648
SCN7A	-0.00126514
C19orf81	-0.00126523
RPL34P6	-0.00126638
SLC35F3	-0.00126809
ACOXL	-0.00126826
RPL23	-0.00126849
DEXI	-0.00126852
MOV10L1	-0.0012687
ZBED6CL	-0.00126883
SMTN	-0.00126915
SEH1L	-0.00126945
FOXL2	-0.00127194
GLS	-0.00127206
KIF27	-0.00127216
AL034417.1	-0.00127252
GOLGA3	-0.00127276
IMPG2	-0.00127276
SPAST	-0.00127276
AL139095.2	-0.00127286
RIF1	-0.00127429
KRBA1	-0.00127439
FAM49A	-0.0012748
TMTC2	-0.00127534
ACSS2	-0.00127583
MIDN	-0.001276
PDHA1	-0.00127682
ADGRG2	-0.00127873
VPS35L	-0.00127955
IKZF2	-0.00128016
COL7A1	-0.00128039
NECAB2	-0.00128158
VANGL2	-0.00128176
AC121758.1	-0.00128367
ZXDC	-0.0012841
CACNB3	-0.00128415
FAM204A	-0.00128458
ITGB2	-0.00128473
CD274	-0.00128516
AC104619.1	-0.00128589
EVC	-0.00128596
SH3GL3	-0.00128682
AL138479.1	-0.00128748
HSF2	-0.00128776
PAM16	-0.00128786
PLEKHM2	-0.00128805
RPLP0	-0.00128903
NPHP1	-0.00129042
FAM71F2	-0.00129065
RANBP1	-0.00129223
TMEM198	-0.00129244
CSNK1A1	-0.00129271
HIST2H2AC	-0.00129326
RBM28	-0.0012937
AC008065.1	-0.00129574
AURKAIP1	-0.00129631
VSTM4	-0.00129661
DGKB	-0.00129676
PRICKLE3	-0.0012968
ANXA9	-0.00129781
FRRS1L	-0.00129797
SET	-0.00129801
SLC25A53	-0.00129827
CNNM2	-0.00129881
LRRN3	-0.00129944
ZSWIM3	-0.00129966
BDH2	-0.00130042
LMAN2L	-0.00130119
SHOX	-0.00130124
GATM	-0.00130145
KLHL17	-0.00130151
PPARG	-0.0013022
ADAMTS15	-0.00130222
IPCEF1	-0.00130304
RNF219	-0.00130316
HINT3	-0.0013038
RLN1	-0.00130398
KCTD15	-0.00130401
CCDC127	-0.00130428
SLC7A7	-0.0013043
SLC33A1	-0.00130476
RPL7P1	-0.00130515
NACA3P	-0.00130534
ZNF644	-0.00130551
NDUFS4	-0.00130619
RPA4	-0.00130688
GLYCTK	-0.00130726
GOLGA8B	-0.00130758
CATSPER1	-0.00130916
MAP1S	-0.00130944
FRMPD2	-0.00131104
EDF1	-0.00131118
DELE1	-0.00131181
SBDSP1	-0.00131313
FREM2	-0.00131401
LRRC43	-0.00131421
ENOX1	-0.00131437
SNRPF	-0.00131478
AL353662.3	-0.00131607
ACIN1	-0.00131636
BNIP3P37	-0.00131672
LRP4	-0.00131769
SPDYE1	-0.0013185
LARP1	-0.00131854
STMN3	-0.0013191
TMEM160	-0.00131912
OLFML2A	-0.00131936
GSS	-0.00132092
MT-ND1	-0.00132095
TMEM171	-0.00132151
GNAI1	-0.00132204
RASA1	-0.00132218
CFAP54	-0.00132251
ZNF626	-0.001324
AKR1D1	-0.0013244
ARHGAP25	-0.00132677
NEURL2	-0.00132782
ZKSCAN2	-0.00132787
C4BPA	-0.00132833
AC106865.1	-0.00132865
SLC25A40	-0.00132916
STK17B	-0.00132935
PCMT1	-0.00133084
ZBTB48	-0.00133106
CYP4F12	-0.0013311
PIGX	-0.00133151
RPL35P5	-0.0013318
FAM86HP	-0.00133208
DNHD1	-0.00133286
PSMD4	-0.00133303
ARGFXP2	-0.0013341
ADAL	-0.00133441
EBLN2	-0.00133462
USP33	-0.00133608
MUC3A	-0.00133612
AL137803.1	-0.00133627
NKAP	-0.00133633
PTPRVP	-0.00133718
PSMD10P2	-0.00133759
ZNF134	-0.00133787
CHST5	-0.00133815
SSSCA1	-0.0013382
NPBWR1	-0.00133829
FAM217B	-0.00134136
GMEB1	-0.0013415
BRK1	-0.00134166
AL591379.1	-0.00134209
POLI	-0.00134259
ZNF185	-0.00134331
CDHR4	-0.00134377
CHST15	-0.00134406
RHEBL1	-0.00134412
GAR1	-0.00134429
RORA	-0.00134506
HRH4	-0.00134563
ZNF583	-0.00134579
ZNF221	-0.00134644
AC254813.2	-0.0013465
RACK1	-0.00134809
UTP14A	-0.0013488
ATP6V0D1	-0.00134946
SRRD	-0.00134952
RPS23P8	-0.00134966
ALS2CL	-0.00135058
C3orf62	-0.00135228
SSTR2	-0.00135307
ART3	-0.00135455
CD3G	-0.00135456
RAB15	-0.00135631
B2M-1	-0.00135638
AMPD3	-0.00135784
RHBDF2	-0.00135894
ABHD3	-0.00135921
FYN	-0.00135929
KSR2	-0.00135937
CEACAM22P	-0.00135975
GLIS3	-0.00135993
HTR7P1	-0.00136008
PLEKHH2	-0.00136027
AC010319.1	-0.00136107
OR10G3	-0.0013611
ZNF554	-0.0013612
EIF3C	-0.00136294
ALPP	-0.0013636
ACPP	-0.00136449
GPR153	-0.00136459
COX18	-0.00136628
HEATR4	-0.00136665
ZNF285	-0.00136708
ADRM1	-0.0013673
ERICH5	-0.00136788
CYP2U1	-0.00136822
ULBP1	-0.00136843
BCL2	-0.00136958
TDP2	-0.00136969
ALDH2	-0.00137001
SH2D5	-0.00137059
AL109741.2	-0.00137075
DOK4	-0.00137147
FAM120AOS	-0.00137153
METTL27	-0.0013718
CHIC1	-0.00137188
AAK1	-0.00137193
LUZP2	-0.0013722
FRG1KP	-0.00137222
TMEM14A	-0.00137231
COPG2	-0.00137267
PATL2	-0.00137316
SRPRA	-0.00137318
C11orf95	-0.00137669
DDN	-0.00137672
MC1R	-0.00137789
PEX3	-0.00137937
WDR78	-0.00137944
SMIM13	-0.0013796
PROSER3	-0.00138002
MTCH1	-0.00138056
ZNF280C	-0.00138125
RPA1	-0.00138261
DOP1A	-0.00138402
SIGLEC15	-0.00138563
UBE2D1	-0.00138628
FUT9	-0.00138848
GRK4	-0.0013894
PA2G4P6	-0.00139013
MRPL45	-0.00139104
C11orf74	-0.00139261
PIN4P1	-0.00139373
AP000346.2	-0.0013939
ZNF555	-0.00139409
HOGA1	-0.00139426
FAM25A	-0.0013944
RNF11	-0.00139518
CCNL2	-0.00139546
APOF	-0.00139574
HCAR3	-0.00139596
DNMT3B	-0.00139823
NIN	-0.00139865
RTN4RL2	-0.00139909
SH3BP1	-0.0013996
FJX1	-0.00140014
PLA2G4F	-0.00140015
FAM161B	-0.00140053
TOMM40	-0.00140366
FAM185BP	-0.00140378
POLR1C	-0.00140381
SLCO2A1	-0.00140409
CA6	-0.00140468
LYG2	-0.00140498
NSUN5	-0.00140511
GCC1	-0.00140519
MRPL53P1	-0.00140572
TOR1AIP1	-0.00140573
COL15A1	-0.00140652
OARD1	-0.00140672
APOA2	-0.00140715
ZNF599	-0.0014075
PEX11G	-0.00140789
LEPR	-0.0014079
DCAF5	-0.00140905
OR56A1	-0.00140935
NUPL2	-0.0014095
SLC35F4	-0.0014097
RPS14P8	-0.00141008
CCDC124	-0.00141058
FANCE	-0.00141109
ILDR1	-0.00141132
GRPEL2	-0.00141231
COL1A2	-0.00141252
EEF1AKMT3	-0.00141357
ZNF391	-0.00141364
HSP90AB7P	-0.00141406
PSMD8	-0.00141414
IQCB1	-0.0014154
GALT	-0.00141571
GALM	-0.0014162
CFAP206	-0.00141679
AGAP6	-0.0014169
PNISR	-0.00141777
GTF2IP12	-0.00141783
CTSW	-0.00141906
RPL37A	-0.00141922
DESI1	-0.00141952
AC087359.1	-0.001421
C9orf3	-0.00142233
NEDD1	-0.00142339
CPLX1	-0.00142353
DHX29	-0.00142425
MYL10	-0.00142438
TAF5L	-0.00142569
CASP9	-0.00142609
ZNF320	-0.00142666
CCDC22	-0.00142896
WSB2	-0.00142944
EIF3E	-0.00143121
Z93929.1	-0.00143219
ZC3H6	-0.00143332
DNLZ	-0.00143351
ASB16	-0.00143388
KPNB1	-0.00143416
RALY	-0.00143423
CA12	-0.00143549
AC108108.1	-0.00143573
AC106886.5	-0.00143604
NEK11	-0.00143879
ARL15	-0.00144034
ZNF439	-0.00144048
RAB35	-0.00144182
AL022722.1	-0.00144458
AC139491.5	-0.00144492
SLC10A7	-0.00144701
ALG14	-0.00144733
CCDC17	-0.00144855
ZNF596	-0.0014486
PRPF6	-0.00144922
ZNF2	-0.00144925
NUDC	-0.00144941
TMEM266	-0.00144943
MORN2	-0.00145153
LPAL2	-0.00145163
DESI2	-0.00145218
USP20	-0.00145237
UQCRHL	-0.00145243
LRRC8B	-0.00145292
ST6GAL1	-0.00145388
PRDX4	-0.00145515
NUDT19P5	-0.0014553
EGLN3	-0.00145598
GUCY1A1	-0.00145639
TTC21B	-0.0014564
ZNF597	-0.0014588
SLC34A3	-0.00145896
TRHDE	-0.00145953
AREL1	-0.00146205
CTHRC1	-0.00146272
SNRNP70	-0.00146287
CACNB1	-0.00146378
TFAP4	-0.00146387
NPAS1	-0.00146742
CLSTN1	-0.00146747
CYGB	-0.0014688
REST	-0.00147177
JPT2	-0.0014718
AMYH02020865.1	-0.00147197
LARP1B	-0.00147371
HSDL2	-0.00147527
UGP2	-0.00147541
OSGEPL1	-0.00147542
UBTF	-0.00147591
CAVIN4	-0.00147698
S100A11	-0.00147748
MSL3P1	-0.00147789
CATSPERZ	-0.0014779
TMEM229B	-0.00147855
EHMT1	-0.00147913
SUPT6H	-0.00147923
SPOPL	-0.00147987
FDX1	-0.00148114
TMEM231	-0.00148122
SPEN	-0.00148145
MAMSTR	-0.00148183
EEF1B2P6	-0.00148248
SLC19A3	-0.00148311
HDGFL3	-0.00148577
CAPN12	-0.00148648
AARS2	-0.0014875
RPS24	-0.00148771
AC003989.2	-0.00148788
WDR93	-0.00148898
HNRNPH3	-0.00148978
LANCL3	-0.00149021
PSMA4	-0.00149042
G3BP2	-0.00149186
CALM1	-0.00149193
GCNA	-0.00149239
ITGB1BP2	-0.00149273
ZNF219	-0.00149288
TPCN2	-0.00149381
BTNL9	-0.00149415
NUDT16P1	-0.00149527
SOCS6	-0.00149945
SYTL3	-0.00149947
NDUFV3	-0.00149983
HIST1H4E	-0.00150031
ZNF444	-0.0015006
FZD7	-0.00150145
TMEM154	-0.00150256
ARF5	-0.00150262
KISS1	-0.00150372
AC117529.2	-0.0015038
PRR15L	-0.00150414
FIZ1	-0.00150439
STARD9	-0.0015052
CFAP70	-0.00150613
HLA-C-5	-0.00150864
SNX22	-0.00150932
IRF2BP2	-0.00150968
ECPAS	-0.00151005
HIST1H2BC	-0.00151042
CREB3L4	-0.00151062
KCNN3	-0.00151128
PLOD3	-0.00151133
TESK2	-0.00151145
CISD1	-0.00151167
HIST1H2AC	-0.00151302
CASTOR1	-0.00151315
GAST	-0.00151335
LGALS3BP	-0.00151384
CABP1	-0.00151429
SMARCC2	-0.00151442
LIX1	-0.00151447
CTU1	-0.00151469
NOL3	-0.00151485
OVGP1	-0.00151532
FOXI3	-0.00152231
TP73	-0.00152549
UBA6	-0.00152771
AC023794.3	-0.00152785
XYLT2	-0.00152881
OSMR	-0.00152995
C10orf55	-0.00153029
SRPRB	-0.00153043
SEC31B	-0.00153099
RPL26	-0.00153108
OST4	-0.00153149
RIOK1	-0.00153292
SLC15A2	-0.001533
ZSCAN20	-0.00153328
AC006978.1	-0.00153395
FERMT3	-0.00153425
ZNF41	-0.00153644
TSPAN7	-0.00153655
CARM1	-0.00153809
UBXN2A	-0.00153812
PICALM	-0.00153826
BCKDHA	-0.00153938
WRAP73	-0.00154005
RPS2P44	-0.00154076
IL1RL1	-0.00154082
GSPT1	-0.00154096
MRLN	-0.00154106
TEX30	-0.00154273
SNRNP27	-0.00154337
RPS26	-0.00154362
FBXO33	-0.00154368
AL355877.2	-0.00154428
TOX4	-0.00154442
TSGA10	-0.00154469
SVIP	-0.00154695
TMEM41A	-0.00154856
ETV7	-0.001549
LRRFIP1	-0.00154907
TEN1-CDK3	-0.0015492
MVB12B	-0.00155039
ACP1	-0.00155051
ZNF786	-0.00155051
TRIM56	-0.00155188
ST20-MTHFS	-0.00155224
SLC6A20	-0.00155339
ABHD14A-ACY1	-0.00155477
CAPN2	-0.00155561
DGUOK	-0.00155733
NAT8L	-0.00155745
LCN2	-0.00155828
RPS12	-0.00155953
CELP	-0.00155958
BPTF	-0.00156005
AL645929.2	-0.00156043
DIAPH1	-0.00156047
WDR53	-0.00156129
DOCK10	-0.00156147
VEPH1	-0.00156174
LCP1	-0.00156176
ZNF516	-0.00156354
SLC6A14	-0.00156397
SNX19	-0.00156458
MAP4K4	-0.00156493
BICD1	-0.00156502
WDHD1	-0.00156533
ZNF239	-0.00156538
THOC3	-0.00156544
C12orf73	-0.00156641
HYDIN2	-0.00156665
CRELD1	-0.00156688
ZNF321P	-0.00156752
ARL9	-0.0015678
AC112777.1	-0.00156859
CRB1	-0.00157067
RSPH3	-0.00157103
TENT5B	-0.00157104
MFSD4B	-0.00157158
NOX4	-0.00157166
DDOST	-0.00157231
DIDO1	-0.00157334
ATP2A1	-0.00157351
NCOA3	-0.00157356
ECM1	-0.00157386
CELA2A	-0.00157457
WASHC3	-0.00157481
GPR34	-0.00157533
ZSWIM4	-0.00157589
ERBB2	-0.00157611
AQP11	-0.00157645
ZNF718	-0.0015767
AGAP9	-0.0015768
ANKRD26P1	-0.00157683
TAPBPL	-0.0015769
LRRC28	-0.00157776
SS18L1	-0.00157781
CLTA	-0.00158007
MRPL36	-0.00158121
RHOC	-0.00158183
RPL7P49	-0.00158233
CHD1	-0.00158236
FBXL2	-0.00158264
MS4A2	-0.00158374
ZNF846	-0.00158419
LCMT2	-0.0015858
B4GALNT3	-0.00158657
ELL2	-0.00158786
COMMD1	-0.00158851
ZNF561	-0.0015893
BBS1	-0.00158995
ALG10B	-0.00159056
ARGLU1	-0.00159061
C17orf99	-0.00159094
RAB3B	-0.00159168
FARS2	-0.00159229
AL033519.1	-0.0015924
PKD1P6	-0.00159376
RSAD2	-0.00159396
TRPC4AP	-0.00159485
SLC6A16	-0.00159487
ZNF670	-0.00159559
GSTT1	-0.00159668
SNX5	-0.00159719
SPATA6L	-0.00159759
IQGAP2	-0.00159786
FBXO3	-0.00159815
OGA	-0.0015997
UBE2O	-0.00160018
RNF152	-0.00160055
SNU13	-0.00160111
RPL13AP6	-0.00160141
KRT78	-0.00160147
RPH3A	-0.00160214
MSTO1	-0.00160459
EXTL3	-0.00160492
PSMA1	-0.00160494
ZBTB34	-0.00160512
SPRN	-0.00160672
PCGF6	-0.00160719
HNF4A	-0.00160724
MTRF1	-0.00160815
ZNF969P	-0.00160911
ZNF701	-0.00161102
MAIP1	-0.00161169
KBTBD12	-0.00161436
EMX2	-0.00161495
ABTB1	-0.00161559
C16orf74	-0.0016162
POLR2J2	-0.00161719
PLA2G2D	-0.001618
ABHD11	-0.00162018
TBX1	-0.00162036
USP15	-0.00162098
RRAGC	-0.00162098
SEC14L2	-0.00162161
N4BP1	-0.00162179
KANK1	-0.00162187
ESYT3	-0.00162209
DPF1	-0.00162209
SPIDR	-0.00162211
ASTE1	-0.00162351
EFHD2	-0.00162376
ADK	-0.0016246
AC073111.5	-0.00162499
CD164L2	-0.00162517
NEMP1	-0.00162558
HEATR3	-0.00162578
HIST1H2AE	-0.00162585
CPS1	-0.00162696
FAM3C	-0.001627
DGCR8	-0.00162724
AC104763.1	-0.00162728
ENTPD5	-0.00162729
C14orf28	-0.00162814
CDKL3	-0.00162857
RACGAP1	-0.0016286
OR52B5P	-0.00162928
AC002075.2	-0.00162974
TRAK1	-0.00163188
NAGS	-0.00163262
EXOC2	-0.00163373
GRAMD1A	-0.00163412
NR5A2	-0.00163421
CBX3P2	-0.00163437
AL133216.2	-0.00163442
TTPAL	-0.00163453
HDAC6	-0.00163519
FRK	-0.00163546
ZNRF3	-0.00163598
ZNF398	-0.00163611
DMWD	-0.00163735
SLITRK4	-0.00163849
MS4A6A	-0.00163866
TDGF1	-0.00163887
OXLD1	-0.00163933
RAN	-0.00164008
SLC6A4	-0.001641
VDAC1P4	-0.00164294
HADHA	-0.00164295
ANKRA2	-0.00164418
IL10	-0.00164478
LRRC61	-0.00164563
SESN1	-0.00164637
PURA	-0.00164659
PRTFDC1	-0.00164738
ENO1	-0.00164849
NPC1	-0.00164893
YES1	-0.0016493
AP5S1	-0.00164935
ZNF204P	-0.00164937
ADAP2	-0.0016496
SMIM31	-0.00165046
MATN3	-0.0016519
FBXO9	-0.00165299
LITAF	-0.00165372
SLC28A2	-0.00165452
SDHAP1	-0.00165572
MST1R	-0.00165596
KRCC1	-0.00165659
RASAL1	-0.00165674
AMER1	-0.00165685
WDR77	-0.00165698
TBCD-1	-0.00165935
MANBAL	-0.00165977
RPL3	-0.00166095
GCH1	-0.00166175
WIZ	-0.00166246
VSNL1	-0.00166255
ADAM19	-0.00166335
ZDHHC7	-0.00166465
SPCS3	-0.00166559
SUPT5H	-0.00166629
TOMM5	-0.00166786
CEMIP	-0.00166857
ZCCHC4	-0.00166884
MAFB	-0.00166919
LRAT	-0.00167011
AC008850.1	-0.00167027
EIF3M	-0.00167056
ZFP69B	-0.00167068
IFIT1	-0.00167166
ADM2	-0.00167232
POC5	-0.00167247
BTG2	-0.00167319
MGP	-0.00167339
NR2C2AP	-0.00167552
H3F3AP2	-0.00167559
MCFD2	-0.00167577
CEMIP2	-0.00167623
MAST2	-0.00167764
GAREM1	-0.00167769
TTYH1-1	-0.00167905
RBM38	-0.00167913
MRPL19	-0.00167952
EAPP	-0.00168055
ADH4	-0.00168057
ZNF282	-0.00168096
RPL3L	-0.00168128
CRTC1	-0.00168164
BTN2A1	-0.00168165
GET4	-0.00168246
AC108161.1	-0.00168256
RBMS2	-0.00168299
HAPLN3	-0.0016854
COX6B2	-0.00168569
ARSA	-0.00168739
PGRMC1	-0.00168766
CYSTM1	-0.00168803
AIP	-0.00168804
MROH7	-0.00168878
SIRT7	-0.0016895
TMEM119	-0.00168957
ST8SIA1	-0.0016898
RASGRF1	-0.00169272
MSH2	-0.00169672
EIF1AX	-0.0016968
SCG2	-0.00169687
ZNF737	-0.00169695
MFSD4A	-0.00169793
SMARCA4	-0.00169861
PLEKHF1	-0.00170006
ZNF407	-0.0017002
USP43	-0.0017004
ITCH	-0.00170094
ZSWIM9	-0.00170094
ARID2	-0.0017016
RHAG	-0.00170195
NCBP2-AS2	-0.0017046
OPRM1	-0.00170466
GTPBP6	-0.00170477
BAIAP3	-0.00170596
ZNF181	-0.00170616
ACD	-0.00170651
PBOV1	-0.00170851
TIMMDC1	-0.00170888
NPL	-0.00170959
AC091959.3	-0.00171078
MPV17L	-0.0017109
NIPBL	-0.00171092
MRPL47	-0.00171095
C9orf43	-0.00171174
ASB3	-0.00171272
RNGTT	-0.00171314
AC060780.2	-0.00171362
ERCC8	-0.00171543
XK	-0.00171552
TCAM1P	-0.00171571
TRIM44	-0.00171607
CGRRF1	-0.00171817
PBX1	-0.00171827
IP6K1	-0.00171889
USO1	-0.00171934
BAMBI	-0.00171963
LDOC1	-0.00172143
TTR	-0.00172146
SLC30A10	-0.00172247
WNT4	-0.00172318
TXNL1	-0.00172436
GPR39	-0.00172665
PPIC	-0.00172692
AL442663.4	-0.00172717
ZNF331	-0.00172719
DCAF6	-0.00172754
MYL12B	-0.00172823
GPR4	-0.00172834
ZNF517	-0.00173099
KLHL23	-0.0017315
STEAP4	-0.0017318
MT1DP	-0.00173273
ATAD2B	-0.00173346
ADD1	-0.00173463
ERI3	-0.00173478
AC007342.3	-0.00173529
PHC2	-0.00173584
APBA3	-0.00173594
SOCS5	-0.0017372
KLHL3	-0.00173811
UAP1L1	-0.00173944
MZT2A	-0.00173949
B3GNT5	-0.00173979
C7orf43	-0.00174038
MTHFSD	-0.00174063
NBPF20	-0.00174131
MTND1P10	-0.00174235
DTX3L	-0.00174275
ATF4	-0.00174309
STXBP2	-0.00174451
AC124944.3	-0.00174494
EPB41L2	-0.0017455
TMEM8A	-0.0017456
WDR24	-0.00174589
ZNF614	-0.00174604
PPM1D	-0.00174805
GXYLT1	-0.00174898
CXCL1	-0.00174958
WDR17	-0.00174984
NHLH1	-0.00174989
NUPR2	-0.0017508
PUS7	-0.00175084
ERCC6L2	-0.00175108
ARPC1B	-0.00175115
MAGEF1	-0.00175313
CNOT11	-0.00175386
GPATCH4	-0.00175387
CWC15	-0.00175434
ZNF165	-0.00175544
MRPL42	-0.00175655
SARS	-0.00175822
RWDD4	-0.00175824
CNIH3	-0.00175856
LRFN1	-0.00175921
CENPS-CORT	-0.00175988
NOM1	-0.00176021
UBA5	-0.00176122
AC067752.1	-0.00176178
AC005176.1	-0.00176304
TRIM34	-0.00176325
ABHD1	-0.00176393
PBX4	-0.00176443
CXCR2	-0.0017648
NUDT16L1	-0.00176567
TRPV1	-0.00176636
AC008132.1	-0.00176934
UBE2Q2P2	-0.00176947
CLNS1A	-0.00176958
RRN3P1	-0.00177037
CBWD3	-0.0017709
TK2	-0.00177127
MT1JP	-0.0017717
AC004922.1	-0.00177299
CPSF3	-0.00177348
C6orf163	-0.00177366
PHB	-0.00177486
HLA-V-6	-0.00177507
AC096533.1	-0.00177541
WDR66	-0.00177564
RPS15A	-0.0017759
AKR7A2	-0.00177636
AHDC1	-0.00177683
KIF6	-0.00177843
GPSM1	-0.00177874
PDZD2	-0.0017789
MRPL46	-0.00177989
ARHGAP30	-0.00178086
PIPOX	-0.0017811
TNFRSF10A	-0.00178231
DDX43	-0.00178239
GPR37	-0.00178301
OTUB1	-0.00178371
MAPK1	-0.00178486
NOLC1	-0.00178515
GLOD4	-0.00178568
PRAM1	-0.0017861
VDAC2	-0.00178633
POLM	-0.00178647
AP002990.1	-0.00178765
NRG4	-0.00178913
HSPA5	-0.0017907
MRPL13	-0.00179175
ZNF385C	-0.00179251
ME2	-0.00179404
SNX17	-0.00179413
LIPG	-0.00179487
TOP2B	-0.00179532
CNNM3	-0.00179558
MRPL28	-0.00179603
RPL22L1	-0.00179704
HOMEZ	-0.00179833
AC125611.1	-0.00179835
ANO9	-0.00179854
L3MBTL2	-0.00179854
HRH1	-0.0017987
TRMT44	-0.00179953
PCNP	-0.00179993
CNNM4	-0.00180035
FAM183A	-0.00180071
CLDN19	-0.00180118
ZNF664	-0.00180173
RPL12P42	-0.00180204
S100P	-0.00180218
RPL35P9	-0.00180227
LRRC75B	-0.00180281
ARID5A	-0.00180377
TXNDC11	-0.00180503
FLG2	-0.00180505
CPE	-0.00180542
LETM2	-0.00180664
GLE1	-0.00180705
SPATA21	-0.00180756
DIP2C	-0.00180856
CMAS	-0.001809
LEAP2	-0.00180985
NTN1	-0.00181153
ECHS1	-0.00181161
RPSAP41	-0.00181223
SAMD10	-0.0018128
PTTG1	-0.00181299
GEMIN5	-0.00181354
AC239859.6	-0.00181417
KCTD2	-0.00181434
LACC1	-0.00181479
UBQLN1	-0.00181537
DHDH	-0.00181554
TMEM116	-0.00181579
KLLN	-0.00181588
LYST	-0.00181695
TMPRSS2	-0.00181723
PRPF38B	-0.00181723
SUSD4	-0.00181754
DTNB	-0.00181802
ZNF75D	-0.00181913
CHDH	-0.00181965
C11orf65	-0.00181966
TDRD3	-0.00182181
CWC22	-0.00182271
KLK8	-0.0018228
NRP2	-0.00182362
GPC1	-0.00182487
MAP6	-0.00182583
BLOC1S1	-0.00182805
ZNF850	-0.00182908
SUV39H2	-0.00182936
POU5F2	-0.00182944
PTEN	-0.00182954
ABCA7	-0.0018297
JAK3	-0.00183056
MCF2L	-0.00183129
CASC10	-0.00183151
DIRC2	-0.00183288
GABRP	-0.0018333
CFAP45	-0.00183531
NFKBIE	-0.00183681
PPM1L	-0.00183705
NPIPB4	-0.00183861
GLCE	-0.00183982
CORO6	-0.00184008
UTP23	-0.00184099
BAZ1A	-0.00184109
SDS	-0.00184172
LCN15	-0.00184189
KCNE3	-0.00184238
MKNK2	-0.0018424
BMP8B	-0.00184279
FOXK2	-0.00184479
EDEM3	-0.00184494
ARL2	-0.00184512
CLMN	-0.00184521
FBXL8	-0.00184536
AC055813.1	-0.00184543
PTGES2	-0.00184637
AL355802.1	-0.00184948
ZNF330	-0.00184997
THAP11	-0.00185013
COG8	-0.00185039
PDE7A	-0.00185039
POLE	-0.00185072
GOLGA7B	-0.00185168
OR7E91P	-0.00185202
CDKL1	-0.00185296
TMED9	-0.00185473
CNTLN	-0.00185482
LRRC4	-0.00185549
KCNH5	-0.00185675
CPOX	-0.00185691
RAET1K	-0.00185755
ZSCAN18	-0.00185839
CDK5R1	-0.00185912
POU2AF1	-0.00185953
ACTL6A	-0.00185993
GPR65	-0.00186277
GSTZ1	-0.00186361
LRCH1	-0.00186596
OR10K2	-0.00186661
CENPBD1	-0.0018673
UPF1	-0.00186756
SEMA3D	-0.00186801
FAM91A1	-0.00186909
GTF2H3	-0.00187095
AMH	-0.00187156
SLC25A18	-0.00187254
CACNB4	-0.00187307
SART1	-0.0018738
LPXN	-0.00187427
HM13	-0.00187478
PSMB6	-0.00187643
ZNF24	-0.0018768
SENP1	-0.001877
TCF7L2	-0.0018773
ZNF77	-0.00187812
PPP2R2C	-0.00187836
RUNX2	-0.00187864
NFYC	-0.00187888
TNNI3	-0.00187895
AC002472.2	-0.00187917
ZNF682	-0.00187965
MARCH9	-0.00188016
IMP4	-0.00188237
FBXL22	-0.00188295
USP32P3	-0.00188414
MAPKAPK5	-0.00188467
SCD5	-0.00188505
SAP30BP	-0.00188546
TXN2	-0.00188612
POLR2H	-0.00188641
PCDHGA6	-0.00188828
LSM3	-0.00189128
KIF24	-0.0018924
NBN	-0.00189258
DFFA	-0.001893
THAP4	-0.00189329
ERLIN1	-0.00189381
HPDL	-0.00189418
AC009779.3	-0.0018944
DHFR2	-0.00189491
NUP210	-0.00189662
GPS1	-0.0018981
AC104115.1	-0.00189818
REP15	-0.0018983
TMEM123	-0.00189858
ZNF514	-0.00189886
LARGE1	-0.00189891
TXNDC12	-0.0018999
SEMA4D	-0.00190118
AL162615.1	-0.00190214
FAM120C	-0.00190244
ETF1P2	-0.0019026
TRPM8	-0.0019029
MRPS31P5	-0.00190313
WBP1L	-0.0019038
DEK	-0.00190437
NTPCR	-0.00190527
COLEC11	-0.00190734
APOL1	-0.0019086
MARK2	-0.00190947
STAR	-0.00190973
SLC2A4RG	-0.001911
OR5AU1	-0.00191105
HIP1R	-0.00191156
IQCH	-0.0019116
HMGB1P49	-0.00191261
TSNARE1	-0.00191365
TXNRD2	-0.00191485
TXLNA	-0.00191537
GPM6B	-0.00191594
TMEM267	-0.00191611
AC008763.2	-0.00191681
TRPS1	-0.0019169
EPHA2	-0.00191801
PPDPF	-0.00192024
SLC9A5	-0.00192307
RNF208	-0.00192339
DDX27	-0.00192648
MYCBP2	-0.00192779
SMKR1	-0.00192816
TRMT6	-0.0019283
GMFB	-0.00192887
ALDH4A1	-0.00193043
SDE2	-0.00193119
RNA5SP151	-0.00193212
REXO2	-0.00193325
CTDSPL	-0.00193445
TMEM39A	-0.00193473
PARPBP	-0.00193479
CATSPER2P1	-0.0019349
DDIT3	-0.00193548
RPL29P25	-0.00193591
MLST8	-0.00193728
SLC12A2	-0.00193811
SLC25A12	-0.00193909
IGBP1	-0.00193997
BRIP1	-0.0019401
AC008073.3	-0.00194165
GLCCI1	-0.00194199
MGARP	-0.00194225
GTF2H2C_2	-0.0019423
NFATC3	-0.00194459
GRM6	-0.00194468
AC087721.2	-0.00194541
TMEM208	-0.00194552
TSTD2	-0.00194758
RYBP	-0.00195032
ADPRH	-0.00195146
RPL21P28	-0.00195173
BX664615.1	-0.00195175
PGD	-0.00195176
GIT1	-0.00195263
ACY1	-0.00195393
UBE2D3	-0.00195428
GLRA1	-0.0019554
DENND4A	-0.00195603
ESD	-0.00195643
POLDIP3	-0.00195653
C19orf70	-0.00195764
YIPF3	-0.0019579
BRICD5	-0.00195823
CHGB	-0.00195943
GPRIN3	-0.00196035
LRRC37A7P	-0.00196151
UBE2H	-0.00196162
GDPD1	-0.00196183
FAM172A	-0.00196225
RDM1P5	-0.00196364
SH3KBP1	-0.00196465
ZMIZ2	-0.00196554
PDCD11	-0.00196656
ACBD6	-0.00196701
IL12RB1	-0.00196722
ZFP36L2	-0.00196842
FO393400.1	-0.00196872
RP1L1	-0.00196923
CYP26B1	-0.00197013
DNTTIP1	-0.00197126
CCDC102B	-0.00197202
TTC14	-0.00197295
PNPLA1	-0.00197306
MMS22L	-0.00197315
DVL3	-0.00197451
HEATR5A	-0.0019758
RPS2	-0.00197843
CALM2	-0.00197903
RPSAP36	-0.00198083
GTF2E2	-0.00198125
AC079363.1	-0.00198133
H2AFY2	-0.0019814
RAB14	-0.00198191
MAPK10	-0.001982
MIOS	-0.00198202
YWHAB	-0.00198307
PHLDB1	-0.00198393
MYO5C	-0.0019846
BICRAL	-0.00198516
PTK7	-0.00198541
APOC1P1	-0.00198599
WAC	-0.00198804
RMDN3	-0.00198843
UBQLN4	-0.00199031
FUT2	-0.00199064
MCCC1	-0.00199205
GOSR1	-0.00199216
SLC35A2	-0.00199221
EVI5	-0.00199229
WDCP	-0.00199387
FIG4	-0.0019947
GALNTL5	-0.00199472
DNAJB7	-0.00199649
TRAPPC9	-0.00199726
FNBP1	-0.00199919
KAT2A	-0.00200051
PDE3B	-0.00200087
RPS15AP1	-0.00200103
HSPB1	-0.00200288
BSG	-0.00200326
SENP3	-0.00200381
IRS2	-0.00200484
ESYT2	-0.00200544
RPL31	-0.00200565
PCDHGA8	-0.00200593
MRPL57	-0.00200803
ZNF667	-0.00200884
FAM13C	-0.00200953
SDAD1P1	-0.00201001
TSC22D4	-0.00201054
REPS1	-0.0020128
ADAM23	-0.0020134
DSG2	-0.00201403
GPN2	-0.00201418
FLRT3	-0.00201446
CYP24A1	-0.00201468
TRIM36	-0.00201869
CYP4F3	-0.00201891
AC007686.1	-0.00201956
CLK4	-0.00202029
PFN2	-0.00202277
EHBP1	-0.002023
GSTM2	-0.00202315
CCDC38	-0.0020236
FGFR4	-0.00202363
EIF2S2	-0.00202454
AFAP1L2	-0.00202487
SPAG4	-0.00202516
PPP4R2	-0.00202552
CCDC66	-0.00202651
SAMD13	-0.0020267
EZH1	-0.00202737
FKBP9	-0.00202788
LAX1	-0.00202886
ZNF395	-0.0020295
CFAP299	-0.00202952
GUCD1	-0.0020299
MTCP1	-0.00203032
NOC4L	-0.00203295
CR381653.2	-0.00203451
TLR10	-0.00203524
SKI	-0.00203547
DLGAP4	-0.00203814
ARL6IP6	-0.00203831
GCNT3	-0.00204011
KCNJ5	-0.00204071
DCBLD1	-0.00204174
CCDC90B	-0.00204257
ECHDC3	-0.00204262
MAU2	-0.00204309
CCND1	-0.0020431
SLC9A6	-0.00204429
ZNF835	-0.00204465
MOBP	-0.0020448
ADAT3	-0.00204712
STMP1	-0.00204728
EIF2S2P3	-0.00204792
ZNF621	-0.00204855
SLC22A18	-0.00204884
PFKFB3	-0.00204999
SAPCD2	-0.00205455
ZSWIM8	-0.00205465
PHKG2	-0.00205501
MPDU1	-0.00205646
LMOD3	-0.00205697
RAD23A	-0.00205731
ZNF684	-0.00205807
PSMC3	-0.0020585
RBP1	-0.00205901
MYH3	-0.00206073
SHLD1	-0.00206076
SCN3B	-0.00206158
GJA10	-0.002062
TSPAN15	-0.00206202
BCL7C	-0.00206327
NISCH	-0.00206328
EIF5	-0.00206453
AC011477.1	-0.00206503
RAD51B	-0.00206514
MSX2	-0.00206523
PPIAP46	-0.00206549
ZNF808	-0.00206563
GFPT1	-0.00206713
RPS2P5	-0.00206766
SLC26A4	-0.00206784
NFRKB	-0.00206796
MAN1C1	-0.00206833
ZNF510	-0.00206868
ZBTB26	-0.0020691
HSPE1	-0.00206922
ARHGAP44	-0.00206943
ITGA7	-0.00207352
SOGA1	-0.0020737
LEO1	-0.00207559
LRSAM1	-0.00207564
SF3B2	-0.00207621
HSD11B2	-0.00207655
CCT8	-0.00207693
APBA2	-0.00207713
RELA	-0.00207718
NLRP12	-0.00207725
DNAH11	-0.0020811
DYNC1LI1	-0.0020818
ATP6V0C	-0.00208283
POLR2B	-0.00208422
SNRPD3	-0.00208502
GRAMD4	-0.00208724
SVIL	-0.00208837
UBE2D2	-0.00208885
TLE4	-0.00208896
HSF2BP	-0.00208986
AC008038.1	-0.00209011
APBB3	-0.00209106
CCNO	-0.00209132
PNPLA4	-0.0020931
POU6F1	-0.0020941
ZNF275	-0.00209477
ENKUR	-0.00209611
YPEL5	-0.00209719
S100A16	-0.00209727
POLR3K	-0.00209813
TMEM186	-0.00209878
CEP76	-0.00209915
MOGAT3	-0.00210178
AQP3	-0.00210194
MAP3K20	-0.00210199
SUMO3	-0.00210222
DNAJA2	-0.00210389
CCDC107	-0.00210429
CLSTN3	-0.00210454
CDC42SE2	-0.00210458
ELK1	-0.00210536
ETV2	-0.00210565
ESPL1	-0.00210642
ANKRD2	-0.00210728
PEPD	-0.00210895
KCNE4	-0.00211057
CCR4	-0.00211089
IFFO1	-0.00211099
C17orf51	-0.00211158
HGSNAT	-0.00211211
MPZL1	-0.0021127
FAS	-0.00211346
ELOVL6	-0.00211354
LUZP1	-0.00211405
RPLP0P6	-0.00211466
GJB2	-0.00211543
VAPA	-0.00211687
BMS1P2	-0.00211832
KIAA1210	-0.00212029
VDAC1	-0.00212135
IFT74	-0.00212146
FBXL3	-0.00212171
UTP11	-0.00212211
PDIK1L	-0.00212382
CNTN2	-0.00212451
ELAVL2	-0.00212488
CCDC183	-0.00212532
BICD2	-0.00212668
ZADH2	-0.00212738
SLC19A2	-0.00212853
SERPINE1	-0.00212853
ATP1B4	-0.0021288
AC073065.1	-0.00213158
TSPAN9	-0.00213178
PANX1	-0.00213296
ATP5MC1P4	-0.00213322
PLXNB1	-0.00213379
TJP1-1	-0.00213477
MYH10	-0.0021358
HIST1H2BK	-0.00213616
WBP1	-0.00213775
TLR1	-0.00213797
SRSF3	-0.00213876
ALAD	-0.00214037
FOXQ1	-0.00214059
LINS1	-0.00214065
ZNF266	-0.00214079
TCP11L2	-0.00214138
ZNF234	-0.00214189
OR4D9	-0.00214218
LHFPL4	-0.00214291
TGFB2	-0.00214317
ARL17A	-0.00214328
SPATA2	-0.0021435
TMC8	-0.00214393
SLC25A30	-0.00214411
RPS10	-0.00214465
OFCC1	-0.00214598
SPC25	-0.00214637
SNX24	-0.00214735
METAP1D	-0.00214788
ZNF233	-0.00214912
AC073508.2	-0.0021494
GIN1	-0.00215044
ZXDB	-0.00215071
RERG	-0.0021523
ZNF589	-0.00215272
EDN1	-0.00215331
DDX55	-0.0021556
CYB5B	-0.00215623
SWSAP1	-0.00215678
ZBTB14	-0.0021568
AC133552.1	-0.00215863
MDH2	-0.00215877
KLHL42	-0.00215881
SLC35B2	-0.00215955
SNRPG	-0.0021597
GPR18	-0.00216056
KDM5A	-0.00216359
DYSF	-0.00216403
PRICKLE2	-0.00216406
RAD54L2	-0.00216424
TIMM21	-0.00216439
C1QTNF9	-0.00216501
RPL12	-0.00216534
INO80B	-0.00216559
AC007424.1	-0.00216682
BNIP3P28	-0.00216697
RCE1	-0.0021672
TJAP1	-0.00216757
SEC1P	-0.00216967
CR545473.1	-0.00217006
ADORA2B	-0.00217022
TMCC1	-0.0021714
MASP1	-0.00217287
HDAC4	-0.00217299
MARCH10	-0.00217322
FAM135A	-0.00217358
AJAP1	-0.00217448
RLIM	-0.00217453
YARS2	-0.00217649
NUF2	-0.00217717
LRRC49	-0.00217848
ATOX1	-0.00217907
C9orf78	-0.00218078
COQ3	-0.00218399
DOLK	-0.0021846
ANK1	-0.00218493
LIMD1	-0.00218744
TOR1B	-0.0021883
ACMSD	-0.00218843
AL354822.1	-0.00218929
ZDHHC23	-0.0021899
MRI1	-0.00219105
ZNF44	-0.00219149
NKX1-2	-0.00219162
KIF21B	-0.00219223
CD99P1	-0.00219373
CLCN7	-0.00219413
OR2T33	-0.00219676
CCNDBP1	-0.00219828
BROX	-0.00220228
DHRS9	-0.00220255
RELB	-0.00220417
SETD5	-0.00220497
ZC3HC1	-0.00220654
RBM12	-0.002207
BCDIN3D	-0.00220781
ABI2	-0.00220841
SORBS1	-0.00220902
USB1	-0.00221128
UNC93B1	-0.00221254
WWC2	-0.00221571
PRKAA2	-0.00221605
ILK	-0.00221634
TMEM86B	-0.00221695
PI4KB	-0.00221709
DDI2	-0.00221775
ZNF836	-0.00221799
IL23R	-0.00221811
NCAM1	-0.00222002
CAP1	-0.00222099
ZNF488	-0.00222184
AL117339.5	-0.00222214
IZUMO1	-0.00222251
RBM10	-0.00222436
STK17A	-0.00222766
TMPRSS12	-0.00222779
NDRG1	-0.00222913
L3MBTL4	-0.00222963
NFE2L3	-0.0022302
GAB1	-0.00223471
SNX29P2	-0.00223481
AC007688.1	-0.00223575
SLC8B1	-0.00223907
DUSP18	-0.00223997
SETBP1	-0.00224025
PARP11	-0.00224154
MBD1	-0.0022428
MAP3K9	-0.00224294
EIF3EP1	-0.00224366
FAF1	-0.00224695
SHD	-0.00224734
LURAP1	-0.00224913
SLC17A5	-0.00225004
C16orf46	-0.00225017
CCNYL2	-0.00225342
CBWD6	-0.00225394
PPA1	-0.00225429
RLN2	-0.00225576
LILRB5-3	-0.00225612
QARS	-0.00225775
GTPBP10	-0.00225835
ZNF493	-0.00225859
CCZ1B	-0.00225872
HPN	-0.00225945
KLF16	-0.0022599
EXOSC1	-0.00226192
HEXIM2	-0.00226226
GINS2	-0.0022639
MAPRE2	-0.00226412
FANCG	-0.00226459
AIMP1	-0.00226474
AC008105.2	-0.00226566
FRMPD1	-0.00226608
MVK	-0.00226615
PI4K2B	-0.00226769
BRIX1	-0.00226824
CCT4	-0.00227399
TLR5	-0.0022759
EPHX1	-0.00227635
DCUN1D5	-0.0022764
ASCC1	-0.0022766
ZBED2	-0.00227692
YY2	-0.00227873
CCDC134	-0.00228016
KRT222	-0.00228018
FCN1	-0.00228032
APEH	-0.00228034
DNAJC21	-0.00228137
ABCG8	-0.00228283
ZDHHC4	-0.00228299
EVPL	-0.00228569
SPIN2B	-0.00228595
ARHGEF4	-0.00228599
AC092427.1	-0.00228623
SAMD9	-0.00228651
CDH7	-0.00228665
LSM14B	-0.00228672
SHMT1	-0.0022878
LINC02210	-0.0022879
CRX	-0.00228818
TMEM33	-0.00228849
KIAA1551	-0.00229207
PRMT2	-0.00229306
CLYBL	-0.0022956
FANCA	-0.00229574
UPK1B	-0.00229742
EBPL	-0.00229793
DMC1	-0.00229812
VPS8	-0.00229852
TMEM70	-0.00230092
ATF7IP2	-0.00230123
ZNF81	-0.00230139
RIT1	-0.00230246
KCNK5	-0.00230305
APLF	-0.00230312
ZBTB18	-0.00230354
ZC3H13	-0.00230668
LINC00475	-0.00230806
HNRNPU	-0.00230811
LRIF1	-0.00230833
REV1	-0.00230856
ZNF461	-0.00230925
RCC1L	-0.00231065
TACC3	-0.00231102
TMC3	-0.00231154
PIK3CB	-0.00231257
CXCL8	-0.00231508
LAMP2	-0.00231525
UBE2G1	-0.00231539
RNF169	-0.00231642
UCHL5	-0.00231689
ABRACL	-0.00231771
TDGF1P3	-0.0023191
DNAJC5	-0.00231965
FITM2	-0.00232216
SF3A2	-0.00232241
OTULINL	-0.00232276
SPRR2D	-0.00232356
POLRMT	-0.00232434
MOB1A	-0.00232537
TSPAN31	-0.00232579
GANC	-0.00232597
APOBEC3A-1	-0.00232668
CNOT1	-0.00232695
DCAF1	-0.00232706
GBP1P1	-0.00232726
LCTL	-0.00232875
UBN2	-0.00232884
ITGB1BP1	-0.00232916
LGALS9	-0.0023303
PLAC8	-0.00233116
ZNF530	-0.00233579
RPL35P2	-0.00233587
WRNIP1	-0.0023363
KCNJ11	-0.00233685
MCAT	-0.0023386
RAP1GAP2	-0.00233879
NRARP	-0.00233882
MTCO3P21	-0.0023394
PGAP3	-0.00233946
NDUFS5	-0.00234011
CKS1BP1	-0.0023404
B4GALT5	-0.0023422
RNA5-8SP6	-0.00234268
PES1P2	-0.0023442
METTL15	-0.0023448
SUOX	-0.00234688
RSBN1L	-0.0023478
GCKR	-0.00234804
AC022167.5	-0.00234924
MRPS15	-0.00235212
SLC35E2B	-0.00235219
C16orf54	-0.0023529
RCL1	-0.00235324
KCNAB1	-0.0023542
C15orf41	-0.00235442
CUL2	-0.00235444
KDM7A	-0.00235539
HNRNPA0	-0.00235598
FXN	-0.00235841
HSPH1	-0.0023585
PTGIS	-0.00235894
ZNF273	-0.00236319
ELAVL1	-0.00236344
TNFRSF11A	-0.00236493
RTCB	-0.00236581
NCF4-1	-0.00236586
ZNF384	-0.00236879
ERFE	-0.00236928
EMC8	-0.00237083
POM121	-0.00237103
ACTR1B	-0.00237155
NEK6	-0.00237157
MSRB1	-0.00237248
CLINT1	-0.00237331
CD22	-0.00237341
CEP78	-0.00237357
RWDD2A	-0.0023751
IZUMO4	-0.0023753
MARVELD2	-0.00237682
AC091390.3	-0.00237904
NDUFC1	-0.00237915
RECQL4	-0.00237968
OR3A3	-0.0023799
CEBPZ	-0.002383
CARD10	-0.00238441
TYK2	-0.002385
ACE	-0.00238571
CTTN	-0.00238653
CEP120	-0.00238665
SP140	-0.00238785
OSBPL2	-0.00238873
CHD1L	-0.00238922
SNAI1	-0.00239115
MYBPHL	-0.00239168
FAM151B	-0.00239236
AC104066.1	-0.00239462
HSD17B7	-0.00239602
MPZL3	-0.00239612
STK10	-0.00239798
RPS6KB2	-0.00239888
TTC30B	-0.00239899
RBBP8NL	-0.00240081
GPATCH1	-0.00240094
ARHGDIA	-0.00240173
RBCK1	-0.00240258
RAB31	-0.00240378
GLRA3	-0.00240461
ACAT2	-0.00240584
PJA1	-0.00240642
CLIP1	-0.00240754
FANCI	-0.00240758
ZC3H8	-0.00240766
C10orf67	-0.00240834
RPL7P18	-0.00240921
STAT3	-0.00241061
KCNAB3	-0.00241142
SLC16A6	-0.00241233
CARD9	-0.00241286
AC087257.2	-0.00241308
NUGGC	-0.0024131
APRT	-0.00241315
MYH7B	-0.00241354
ZFPL1	-0.00241568
ORC6	-0.00241616
ALPK1	-0.00241731
CUL7	-0.00241756
NUP43	-0.00241792
SREBF2	-0.00241808
MZB1	-0.00241874
HOXA9	-0.00241895
ADIPOR1	-0.00242068
FGD5P1	-0.00242188
ZNF777	-0.00242252
ACVR2A	-0.00242531
MPV17L2	-0.00242768
LEMD2	-0.00242773
ZDHHC15	-0.00242814
SUN1	-0.00242885
C2orf68	-0.00243016
GTF3C6	-0.00243065
CYP27B1	-0.00243179
ZNF526	-0.00243406
CSF2RA	-0.00243417
TOR1AIP2	-0.00243516
AFAP1L1	-0.00243821
SLC13A4	-0.00243928
USP36	-0.00244125
EFHB	-0.00244331
MICALL2	-0.002444
XAF1	-0.00244508
GSPT2	-0.00244576
POU5F1-1	-0.00244651
BVES	-0.00244692
AC098934.1	-0.00244712
PTHLH	-0.00244777
MRE11	-0.00244885
SPRY1	-0.00244999
PDIA4	-0.00245016
CIAO2B	-0.00245099
RPS17	-0.00245274
MOB3A	-0.00245321
SMIM20	-0.00245372
RPS23P1	-0.00245581
STYK1	-0.00245583
OR5BA1P	-0.00245735
IFI30	-0.00245831
PCSK6	-0.00245929
DNAAF2	-0.00245948
PLAGL2	-0.00246011
ZNF76	-0.0024602
TM9SF3	-0.00246027
ESS2	-0.00246031
NFS1	-0.00246044
SNX33	-0.00246123
NDFIP1	-0.0024617
ZNF354A	-0.0024618
TMCC3	-0.00246322
PLPBP	-0.00246387
FAM53C	-0.00246523
CCDC43	-0.00246701
PAQR6	-0.00246758
TP53RK	-0.00246806
MRPL58	-0.00246892
DNAJB11	-0.00246908
ZBTB21	-0.0024691
METTL2B	-0.00247013
GGT7	-0.0024712
ZNF300	-0.00247337
GBAP1	-0.00247371
PIGF	-0.00247418
ZNF518A	-0.00247434
RSF1	-0.00247602
SPATA2L	-0.00247669
NGRN	-0.00247774
ZKSCAN8	-0.0024791
MVB12A	-0.00247932
DRAXIN	-0.00248077
DOCK3	-0.00248236
PTDSS1	-0.00248241
CDNF	-0.00248257
SERTAD2	-0.00248519
ANKS3	-0.00248531
RFESD	-0.00248574
AC275455.2	-0.00248636
MUS81	-0.00248953
ACVR1	-0.00249006
VPS39	-0.00249062
SNRNP25	-0.00249065
AC106782.1	-0.00249119
HYAL4	-0.00249133
HIST1H2AI	-0.00249262
NOTO	-0.00249339
ZNF681	-0.00249474
ZNF417	-0.0024963
CEPT1	-0.00249741
SHISAL2A	-0.0024995
PLIN2	-0.00250057
FER1L5	-0.00250106
HNRNPA1L2	-0.00250125
DZANK1	-0.00250457
ARFGEF2	-0.00250765
DDX21	-0.00250803
AC107918.4	-0.00251136
MED10	-0.00251137
SCUBE1	-0.00251189
CRIPT	-0.00251283
DLD	-0.00251296
DDAH1	-0.00251344
USF2	-0.00251556
ANKRD13C	-0.00251716
MRPL10	-0.00251754
AAGAB	-0.00251904
PTMA	-0.00252071
TLR6	-0.00252083
PRR15	-0.00252221
NOTCH2NLA	-0.00252395
GTSF1	-0.00252497
TBC1D8	-0.002525
METTL21A	-0.00252507
SLC45A3	-0.00252535
RHOT1	-0.00252553
FAM49B	-0.00252738
DPP7	-0.00253084
ABCF3	-0.00253269
FLRT2	-0.00253273
CHTOP	-0.00253313
ZNF678	-0.0025344
TSPY26P	-0.00253565
FCHSD1	-0.00253621
TMED3	-0.00253656
AC008147.3	-0.00253703
DIABLO	-0.00253725
TCAF1	-0.00253782
FAM72C	-0.0025402
POLR2G	-0.00254035
RFC5	-0.00254084
HNRNPA1P40	-0.00254267
LCA5L	-0.00254373
CCT3	-0.00254473
EIF3A	-0.00254699
ZNF155	-0.00254902
ZNF750	-0.00254927
PLEKHN1	-0.00255247
TBL2	-0.00255442
CLPX	-0.00255472
CSE1L	-0.00255833
DENND2A	-0.00255974
SEMA4C	-0.00256152
YPEL2	-0.00256153
PSMA5	-0.0025652
TBC1D7	-0.0025666
SP100	-0.00256762
SAP18	-0.00256929
CGNL1	-0.0025698
CHD2	-0.00257053
AC079949.3	-0.00257261
MRPL21	-0.0025728
AL109811.3	-0.0025758
GLA	-0.00257595
PLEC	-0.00257611
DNAJB14	-0.00257658
PICK1	-0.00257821
RRP15	-0.00257853
SERBP1	-0.0025796
C15orf53	-0.00258023
TET2	-0.00258024
NOSIP	-0.00258055
IDI1	-0.0025812
GPX2	-0.00258326
RPS27A	-0.00258426
SAMD8	-0.00258651
ZNF576	-0.00258731
SRA1	-0.00258761
B4GALT4	-0.00258842
MORN1	-0.00259082
PRAP1	-0.00259099
MARS2	-0.00259117
NDUFAB1	-0.00259131
HOXB13	-0.00259133
LIMCH1	-0.00259239
PIGV	-0.00259529
CCDC30	-0.00259952
GORAB	-0.00260139
JPH1	-0.0026046
XRCC4	-0.0026091
BLZF2P	-0.00260934
SON	-0.00260934
NIPSNAP1	-0.00260974
KRT16	-0.00260988
MED13	-0.00260997
ALDH16A1	-0.00261252
RIOK3	-0.00261376
RPL23AP65	-0.0026147
AKAP6	-0.0026152
OCLN-1	-0.00261649
RBM12B	-0.00261669
ZNF333	-0.00261753
SMG1P7	-0.00261916
AC079414.2	-0.00262071
FLT3LG	-0.0026214
PLEKHJ1	-0.00262404
URGCP	-0.00262479
STK4	-0.00262593
SEL1L3	-0.0026262
RAP1B	-0.00262683
INTS10	-0.00262889
VPS18	-0.00262928
AP3D1	-0.00263029
OR6C6	-0.00263066
TNR	-0.00263108
GK	-0.00263262
FTLP14	-0.00263412
DYRK1A	-0.00263458
TIGD2	-0.00263483
LRRC34	-0.00263614
SYN3	-0.0026366
EPHX4	-0.00263709
PACS2	-0.00263726
USP24	-0.00263735
UQCC3	-0.00264035
UPF2	-0.00264101
PDCD5	-0.00264184
ZIK1	-0.00264245
SLC44A5	-0.00264265
HMGB1P8	-0.00264294
SNW1	-0.00264296
NUDT16	-0.00264478
OR8D4	-0.00264644
RNF150	-0.00264771
MYEF2	-0.00264894
C2CD2	-0.00264916
SYTL2	-0.00264923
AKR1B15	-0.00265019
CRLF3	-0.00265071
USP42	-0.00265092
ZNF823	-0.00265114
GSE1	-0.00265287
NRBP1	-0.00265361
MRPL20	-0.00265398
ARHGEF7	-0.00265436
ZFP41	-0.00265437
ZNF605	-0.00265454
RHBDD1	-0.00265546
ZSWIM7	-0.00265637
HNRNPH2	-0.00265837
DMAP1	-0.00265963
PDCD2L	-0.00266098
NCAPD2	-0.00266119
SRSF6	-0.00266224
ETF1	-0.00266334
OSGIN1	-0.00266566
TNFAIP8	-0.00266602
SPON2	-0.00266697
CCDC159	-0.002667
CCSER2	-0.00266728
CXCL2	-0.00266743
RNF41	-0.00266962
ZNF69	-0.00266997
SRSF1	-0.00267069
VDAC3	-0.00267157
TMA16	-0.0026716
ZNF746	-0.00267252
LGALS8	-0.00267291
LRRC37B	-0.00267316
GLB1L2	-0.00267321
KYAT3	-0.00267446
WDR43	-0.00267498
ZNF654	-0.00267616
PTS	-0.00267751
BACH2	-0.00267756
SFXN4	-0.00267787
PRMT7	-0.00267798
TARBP1	-0.00267836
FBXO44	-0.00268069
AC097504.1	-0.0026815
KLF3	-0.00268184
NOB1	-0.00268317
CACNA1D	-0.00268431
WDR36	-0.00268469
KLHL36	-0.00268557
INTS2	-0.00268963
TMX2	-0.00269093
CHMP6	-0.00269206
ANP32A	-0.00269216
EI24	-0.00269508
ODC1	-0.00269903
OSCP1	-0.00270147
HOXD3	-0.00270206
PDCL	-0.00270319
INTS8	-0.00270322
IDH1	-0.00270331
HNRNPH1	-0.00270369
CHMP3	-0.0027042
TP73-AS1	-0.00270813
DHRS13	-0.0027082
ELK4	-0.00270852
FRRS1	-0.00270868
NMU	-0.00270869
TRIM2	-0.00270998
HERC6	-0.00271134
PEX6	-0.00271274
GALE	-0.0027132
SBNO1	-0.00271376
MDN1	-0.00271508
ATP10D	-0.0027151
ATAD5	-0.00271527
PPRC1	-0.00271569
RRP8	-0.00271592
TMOD2	-0.00271873
ZMAT2	-0.00272185
STIM1	-0.00272207
WNT7A	-0.00272514
PSMD7	-0.00272551
HSP90AB1	-0.00272559
IARS2	-0.00272721
NHLRC1	-0.00272722
CCDC125	-0.00272768
LEMD1	-0.00272816
GPD2	-0.00273078
ZNF652	-0.00273133
PRR22	-0.00273243
CRKL	-0.00273291
VRK3	-0.00273642
NCKAP5L	-0.00273745
ESPN	-0.00273774
LCE1E	-0.00273861
TNFRSF9	-0.00273885
SCOC	-0.00273966
ZNF775	-0.00274027
EIF5B	-0.00274161
C18orf32	-0.00274171
FAM160A1	-0.00274206
WRAP53	-0.00274269
LPGAT1	-0.00274319
MIS12	-0.00274389
SESTD1	-0.0027457
AL365436.1	-0.00274888
TMEM138	-0.00274942
CD46	-0.00275225
RCOR1	-0.00275255
ACADL	-0.00275278
SIPA1L3	-0.00275308
CCDC85C	-0.00275343
SAR1B	-0.00275345
TTC9	-0.00275468
SKAP1	-0.00275567
SOX13	-0.00275621
MRPS17	-0.00275744
RPN2	-0.00275785
NFAT5	-0.00275908
IL11	-0.00276057
LTA4H	-0.00276103
ZNF213	-0.0027613
CCDC158	-0.00276136
VRK1	-0.00276181
GK5	-0.00276188
RAB4A	-0.00276206
ZNF140	-0.00276249
KLF5	-0.00276612
TBXA2R	-0.00276696
BIVM	-0.00276994
PWP2	-0.00277221
MRGBP	-0.00277515
TXNDC17	-0.00277709
CCDC171	-0.00277742
TTC26	-0.00278017
IL5RA	-0.00278039
GPR85	-0.00278313
ZNF486	-0.00278366
SUSD6	-0.00278434
ALKBH2	-0.00278552
TMEM241	-0.00278611
PSAP	-0.00278612
RBM34	-0.00278708
DOP1B	-0.00278746
RCBTB1	-0.00278802
CYP51A1	-0.00278896
TOGARAM1	-0.00278999
EXOC4	-0.00279018
WASH3P	-0.00279187
SEMA4A	-0.00279229
SH2D6	-0.00279261
EDC3	-0.00279311
ZNF426	-0.00279589
ARHGAP28	-0.00279608
PARS2	-0.0027987
MED19	-0.00279954
THUMPD3	-0.00280046
SNX4	-0.00280056
UBL3	-0.00280179
DYNC1I1	-0.00280382
ZNF691	-0.00280398
PFKP	-0.00280469
ZDHHC20	-0.00280482
HNRNPUL2	-0.00280794
UBTD2	-0.00280842
NUDT14	-0.00280875
YTHDF1	-0.00280935
SPTY2D1	-0.00281181
XPO5	-0.00281474
C16orf95	-0.00281533
MRPS23	-0.0028174
TTC28	-0.00281986
KCNC4	-0.00282013
GTF2A1	-0.00282015
CATSPER2	-0.00282257
EIF4G1	-0.00282366
ZNF70	-0.00282592
ABCC5	-0.00282605
TAF1B	-0.00282899
AC017099.1	-0.00283006
PSPH	-0.0028301
PLPP4	-0.00283232
TBX2	-0.00283338
NAPB	-0.00283389
FAM136BP	-0.00283398
SP1	-0.00283504
CTC1	-0.00283688
ISYNA1	-0.00283702
PPP1R12B	-0.00283703
BAX	-0.00283706
RPS27AP12	-0.00283711
DIRAS2	-0.00283713
PWWP2A	-0.00283764
KIAA0930	-0.00283767
ZNF114	-0.0028395
PAN3	-0.0028396
FAM111B	-0.00284031
NDRG2	-0.0028405
STIP1	-0.00284351
FARP1	-0.00284365
ZDHHC21	-0.00284445
BNIPL	-0.002845
GMIP	-0.00284513
MRPS2	-0.00284611
EPS8L2	-0.00284627
PINLYP	-0.00284879
ITGA6	-0.00284963
ROR1	-0.00285055
TIMM13	-0.00285345
SDC4	-0.00285634
LMTK2	-0.00285741
CLEC11A	-0.00285838
LYN	-0.00285842
TTC39C	-0.00285963
FAM72A	-0.00286111
CSF1R	-0.00286111
ASPN	-0.00286282
DIS3L2	-0.00286291
EFEMP1	-0.00286379
NTMT1	-0.00286479
NXT2	-0.00286588
SF3B1	-0.00286675
SUPT7L	-0.00286692
SLC38A9	-0.00286744
TSTD3	-0.00286793
OGFOD2	-0.00286912
C6orf62	-0.00287043
ZBED1	-0.00287098
GPR63	-0.00287131
TMEM117	-0.002872
ATG4C	-0.00287263
HIBCH	-0.00287265
NBAS	-0.00287377
PPM1J	-0.00287728
KRAS	-0.00287784
POLR2M	-0.00288038
FBXL5	-0.00288354
SLC26A8	-0.00288515
C6orf226	-0.0028856
BZW1	-0.0028861
PPID	-0.00288721
RNF145	-0.00288834
SPCS2	-0.00289055
STT3A	-0.00289062
PPFIA3	-0.00289204
GPR161	-0.00289206
SQLE	-0.00289252
BCL2L2	-0.00289344
SPDYE3	-0.00289374
ARHGEF19	-0.00289456
RABGAP1	-0.00289565
IPP	-0.00289706
MSH3	-0.00289857
CCNC	-0.00289896
NUCB1	-0.00289952
MAPKBP1	-0.00290086
C17orf100	-0.00290138
ABO	-0.00290283
AKNA	-0.00290288
GOLM1	-0.00290488
TRMT2B	-0.00290648
RAPGEF3	-0.00290706
PCCA	-0.00290752
RPS7	-0.00291288
DBR1	-0.00291388
ZNF776	-0.00291579
AGFG1	-0.00291686
SGSH	-0.00291764
NR2C2	-0.00291878
AL132671.2	-0.0029191
CDHR3	-0.00292243
MAT2A	-0.00292304
PEX12	-0.00292369
TCAIM	-0.00292483
ZSWIM1	-0.00292493
OR7G2	-0.00292535
RPL17P50	-0.00292549
SLC2A3	-0.00292637
USP6	-0.00292639
DSC3	-0.00292644
FDXACB1	-0.00292653
SDHAF1	-0.00292656
TMEM94	-0.00293401
PLEKHH1	-0.00293431
FAM221A	-0.00293471
TIAM2	-0.00293483
KIAA0556	-0.00293599
FSIP1	-0.00293658
EIF4B	-0.00293825
PTGES3	-0.00294248
PWWP2B	-0.0029432
MDM1	-0.00294406
C1orf158	-0.00294504
TMEM145	-0.0029455
KIAA1958	-0.00294568
EIF4EBP1	-0.00294596
TIPARP	-0.00294726
EXT1	-0.00294927
CTSC	-0.00295003
FAHD1	-0.00295007
IQCJ-SCHIP1	-0.00295045
MEX3D	-0.00295067
OR6U2P	-0.00295228
BACE1	-0.00295273
DCUN1D1	-0.00295304
FUT11	-0.00295323
ATG4A	-0.00295378
NPLOC4	-0.0029549
C7	-0.00295503
ZDHHC17	-0.00295518
TIMM8A	-0.00295532
APH1A	-0.00295628
ACAP3	-0.00295742
SMC3	-0.00295989
SNX12	-0.00296228
ACVR2B	-0.00296246
SRSF7	-0.00296273
RRAGB	-0.00296345
IRF5	-0.00297152
DNAJC30	-0.0029734
IGF2BP3	-0.00297477
AL035555.1	-0.00297596
PPM1K	-0.00297917
BABAM2	-0.00298051
BRMS1L	-0.00298094
RALGAPB	-0.00298139
SH3RF2	-0.00298456
SHB	-0.0029863
PIK3CD	-0.00298652
TNNI2	-0.0029879
PRAG1	-0.00298867
SUCLG1	-0.00299013
MRPS6	-0.00299013
KIAA0895	-0.00299139
MRPL54	-0.00299218
ZNF697	-0.00299321
AC005702.1	-0.00299326
PIK3C2B	-0.00299349
EIF1AD	-0.00299437
ATRAID	-0.0029956
HSPD1	-0.00299848
PA2G4P4	-0.00299948
RFK	-0.00299965
NEPRO	-0.00300212
PDZD8	-0.00300233
NPM1	-0.00300307
USP21	-0.00300312
ARVCF	-0.00300316
C17orf49	-0.0030034
SYNPO2	-0.00300571
GPR82	-0.00300768
EID3	-0.00301256
TRIP10	-0.00301274
ZSCAN22	-0.0030144
TLK1	-0.00301474
ZNF793	-0.00301477
ADGRL1	-0.00301516
OR56A4	-0.00301557
TPRN	-0.00301816
DENR	-0.00301856
CAPS2	-0.00301859
DEF6	-0.00301878
NKD1	-0.00302004
ALG1	-0.00302097
ARSD	-0.00302344
DNM2	-0.003024
AC138393.1	-0.00302404
MRPL24	-0.00302521
MMADHC	-0.00302833
C12orf66	-0.00303002
ABTB2	-0.00303018
AMZ2P1	-0.00303055
RASSF6	-0.00303191
ANKLE1	-0.00303325
SC5D	-0.003034
PLD3	-0.00303562
TRIM16L	-0.00303565
NLK	-0.00303671
KPNA5	-0.00303782
TOP1	-0.00303922
CHST14	-0.00304161
TBC1D32	-0.00304407
MEIOC	-0.00304488
OR7C1	-0.00304502
C20orf96	-0.00304784
ZNF628	-0.00304906
DEPDC7	-0.00304913
SLC24A1	-0.00305092
PRPSAP1	-0.00305131
RSRC1	-0.00305142
TCF3	-0.00305183
RPSAP48	-0.00305218
BRCA2	-0.00305325
SRSF10	-0.00305608
CREBRF	-0.00305726
DGCR6	-0.00305762
SMG6	-0.00306233
CCDC130	-0.0030625
CEP85	-0.00306302
VPS13D	-0.00306458
GRTP1	-0.00306554
SMARCAD1	-0.00306647
KIAA1841	-0.00306804
CYFIP2	-0.00306843
CLUHP3	-0.00306939
IL4R	-0.00307003
CCDC91	-0.00307064
SLC25A15	-0.00307142
PGF	-0.00307293
PDLIM1	-0.00307349
OSR2	-0.00307463
NEUROD2	-0.00307495
ABCB9	-0.00307518
HIST1H2BH	-0.00307597
CD9	-0.00307612
AK2	-0.00307682
RRP7A	-0.00307863
AVPI1	-0.00307942
UBAP2	-0.0030803
HAUS8	-0.00308184
NCBP2	-0.00308381
ACTA2	-0.00308419
KLHL15	-0.00308884
CDC123	-0.00308897
EDRF1	-0.0030897
FIGN	-0.00308996
GCDH	-0.00309035
RPS18P9	-0.0030904
TRMT2A	-0.00309152
PPP1R2	-0.00309175
SCYL2	-0.00309204
RPA2	-0.003094
ZNF410	-0.00309426
RTL10	-0.00309663
UTP15	-0.00309936
USP10	-0.00309955
DPAGT1	-0.00310001
ACSBG1	-0.00310064
TPTEP1	-0.00310162
AC005041.1	-0.00310175
DDX5	-0.00310339
KCNK3	-0.00310368
TNFRSF12A	-0.00310439
OLA1	-0.0031048
C11orf80	-0.00310566
RPS3AP26	-0.00310568
SERPINB13	-0.00310659
PLD6	-0.00310753
C14orf178	-0.00310933
WDFY1	-0.00310952
SPTB	-0.00311237
SASH1	-0.00311242
CSK	-0.00311329
CDK20	-0.00311612
IAPP	-0.00311712
HCFC1	-0.00312005
FAM169B	-0.00312206
POLR1D	-0.00312292
IPO13	-0.00312438
RBM11	-0.00312486
SBSPON	-0.00312645
PHF8	-0.00312705
TMTC3	-0.003128
YEATS2	-0.00312819
ERF	-0.00312947
ZC3H18	-0.00312949
AC007326.4	-0.00313061
NAGA	-0.00313124
PGAM1	-0.00313161
TRIM68	-0.00313203
ACTR8	-0.00313228
CSMD3	-0.0031333
GRK3	-0.00313399
ERO1A	-0.0031347
AGTPBP1	-0.00313538
SGO1	-0.00313573
ARHGEF3	-0.0031404
TNNI1	-0.00314046
PAEP	-0.00314203
DTD1	-0.00314221
PCDHGA10	-0.00314317
CYP1B1	-0.00314468
PLEKHM1P1	-0.00314512
BTF3L4	-0.00314622
ZNF99	-0.00314805
ZC3H10	-0.00315158
UBE2J2	-0.00315303
GGCT	-0.00315362
AC010422.8	-0.00315429
AUTS2	-0.00315466
ABCE1	-0.00315697
PARL	-0.0031599
C12orf45	-0.00316073
EIF5A	-0.00316254
UBE2N	-0.00316321
RAB11A	-0.00316333
C17orf80	-0.0031634
ZC3H15	-0.00316586
MRPS26	-0.00316684
RAPGEF6	-0.00316781
PREPL	-0.00316834
TRMT5	-0.00316916
UPB1	-0.00316954
MTG1	-0.00317028
VASP	-0.0031716
GYPA	-0.00317185
DMAC2	-0.00317189
P4HTM	-0.00317233
ISG20L2	-0.0031724
SCLT1	-0.00317373
TEX261	-0.00317455
ACBD5	-0.00317568
HPS5	-0.00317591
EEF1AKMT4	-0.00317624
GNPDA1	-0.00317715
RCHY1	-0.00317804
YBX3	-0.00317809
MYLIP	-0.00317975
RAB1A	-0.00318071
TMPRSS11BNL	-0.00318106
KPNA2	-0.00318203
TRPT1	-0.00318204
IL12A	-0.00318352
FSD1L	-0.00318871
MINDY1	-0.00319055
GPRIN1	-0.0031906
SORT1	-0.00319204
ANKRD36B	-0.00319334
BX679664.3	-0.00319351
LRIG2	-0.00319398
PLPP7	-0.00319426
LRRC40	-0.00319489
RAB22A	-0.00319503
SLC25A43	-0.00319544
ZDHHC16	-0.00319897
AC016582.3	-0.00319971
ST7	-0.00319974
ZNF677	-0.00320122
TRNT1	-0.00320275
FAM168B	-0.00320296
MRRF	-0.0032033
AJUBA	-0.0032088
SLC5A3	-0.00321063
AC073869.1	-0.00321115
AP5M1	-0.00321201
PTER	-0.00321287
TERF2IP	-0.00321431
OCIAD2	-0.00322093
DVL1	-0.00322128
FLAD1	-0.00322293
ELAC2	-0.00322347
FADD	-0.00322362
PSMB4	-0.00322401
SLC31A2	-0.00323245
SAMD5	-0.00323267
WDR3	-0.00323377
AGAP1	-0.00323515
AJM1	-0.0032401
OVOL1	-0.00324168
COMMD10	-0.0032433
GUSBP1	-0.00324378
SYMPK	-0.00324411
WDR5B	-0.00324474
SLC35E3	-0.00324518
YWHAH	-0.00324878
FAM86B1	-0.00325014
POMGNT1	-0.00325028
TMEM168	-0.00325081
PLD2	-0.00325227
HKR1	-0.00325269
DNAJC22	-0.00325342
STUB1	-0.0032539
TSR2	-0.00325466
MRPL32	-0.0032548
AC145285.1	-0.0032564
CCDC88C	-0.00326175
VASH1	-0.00326177
STAT2	-0.00326198
CLBA1	-0.00326485
TENM4	-0.00326598
IDO2	-0.00326773
ARHGEF28	-0.00326895
VAV2	-0.00326953
SLC4A3	-0.00326965
SRP72	-0.00326993
CENPW	-0.00327007
BRWD1	-0.00327181
CLUH	-0.00327236
PPP3CA	-0.00327255
ABHD15	-0.00327319
SMNDC1	-0.0032743
SPIB	-0.00327492
AHCY	-0.00327564
PDK3	-0.00327701
HDAC3	-0.00327732
MTERF2	-0.00327754
CA14	-0.00327853
NDUFAF4	-0.0032789
LIMS1	-0.00328073
STX7	-0.00328362
TIMM17A	-0.00328635
EIF4E3	-0.00328638
ABCG2	-0.00328772
INO80C	-0.00328908
AL139353.1	-0.00329083
PACSIN3	-0.00329661
RUNX3	-0.00329689
PRMT3	-0.00329743
FBXO30	-0.00329748
ZNF740	-0.00329791
IFT43	-0.00329847
PTGFRN	-0.00329863
NUDT4	-0.00329943
WDSUB1	-0.00330075
AKAP17A	-0.00330161
NSMCE1	-0.00330231
AFF4	-0.00330235
RPP25	-0.00330253
GPATCH2L	-0.00330288
CR392039.4	-0.00330319
CABP4	-0.00330335
RANBP17	-0.00330378
C18orf21	-0.00330599
ZDHHC13	-0.00330737
ITIH5	-0.0033085
SFT2D2	-0.00330938
LRRC2	-0.00331088
TXN	-0.0033126
PLEKHA5	-0.00331293
CLCN4	-0.00331322
RPL24P2	-0.00331354
HSPA8	-0.00331429
MRTO4	-0.00331732
MED31	-0.00331968
MTFR2	-0.00332607
FUT1	-0.00332608
NAF1	-0.00333087
PIGQ	-0.00333118
C2orf49	-0.00333288
AGGF1	-0.00333518
ADM5	-0.0033387
SLC23A2	-0.00333913
TRMT10C	-0.00333934
WDR18	-0.00333983
REV3L	-0.00334135
ILF2	-0.00334253
MCM7	-0.00334355
ABHD5	-0.00334372
ZNF382	-0.0033469
TRERF1	-0.00334878
AKTIP	-0.00334884
DNA2	-0.0033506
MRPS27	-0.00335158
TOLLIP	-0.0033516
Z74021.1	-0.00335395
NAA40	-0.00335439
PA2G4	-0.00335444
PSME4	-0.00335444
EPRS	-0.00335875
RASSF9	-0.00335903
SYT16	-0.0033593
XPA	-0.00336688
ATF7	-0.00336903
GALR1	-0.00336905
KANSL1	-0.00337003
ECSIT	-0.00337024
CARMIL1	-0.00337067
ZNF48	-0.00337256
ZNF699	-0.00337268
NOP14	-0.00337349
FBLIM1	-0.00337682
YKT6	-0.00337797
WDR89	-0.0033795
MOB3C	-0.00337993
RIMS3	-0.00338048
PCDHA9	-0.0033812
TAF4B	-0.00338126
ARHGAP32	-0.00338663
KCNJ6	-0.00338825
C1orf50	-0.00338835
PCTP	-0.0033898
ANKRD13B	-0.00339033
VPS16	-0.00339035
NEURL1	-0.00339058
SLC9A9	-0.00339092
DPP3	-0.00339093
NOS1AP	-0.00339263
MEA1	-0.00339718
AARSD1	-0.00339821
MFSD13A	-0.00339891
CAB39L	-0.00340017
ZNF212	-0.00340039
EFCAB6	-0.00340061
USP7	-0.00340093
EVI2B	-0.00340096
SPSB1	-0.00340156
SCFD2	-0.00340284
ETFRF1	-0.00340694
MAD2L1BP	-0.00340696
MAP2K6	-0.00340774
SGPP2	-0.00340798
GAN	-0.0034098
C18orf54	-0.0034117
SRSF11	-0.00341282
RHPN2	-0.00341419
TMPRSS4	-0.00341551
VWCE	-0.00341617
CDCA4	-0.0034168
ADGRF4	-0.0034172
UNC45A	-0.0034172
RAB3GAP2	-0.00341918
GOLGA5	-0.00341986
VPS29	-0.00342633
MINDY3	-0.00342685
KCNN4	-0.00342834
AL353625.1	-0.00342857
ZBTB33	-0.00343074
SLC25A29	-0.00343346
CYB5R2	-0.0034346
FAM206A	-0.00343485
SUFU	-0.00343674
AC116562.4	-0.00343689
SH3TC2	-0.00343717
EIF4A1	-0.00343769
TRMT61A	-0.00343859
MIIP	-0.00343953
TYW3	-0.00344014
GNAL	-0.0034406
ATP6V1F	-0.00344062
RHBDL1	-0.00344182
AC009120.1	-0.00344299
DAGLB	-0.00344312
C17orf53	-0.00344786
DTL	-0.0034479
PIDD1	-0.00344959
MAN2B1	-0.00344968
HIST2H2BE	-0.00344982
CRTC3	-0.00345167
ATIC	-0.00345192
SLX4	-0.0034521
MTFMT	-0.00345344
MTCL1	-0.00345381
GLI4	-0.00345459
CLPTM1	-0.00345572
ZNF773	-0.00346013
GAL	-0.00346027
IMP3	-0.00346595
RHD	-0.00346599
POLR2C	-0.00346757
CEP104	-0.00347094
IQCK	-0.00347101
GEN1	-0.00347114
OGFRL1	-0.00347145
WDR74	-0.0034738
HPRT1	-0.00347392
KNSTRN	-0.00347432
FUBP1	-0.00347433
HSP90AA1	-0.00347819
SEC14L6	-0.003486
POLG	-0.00348878
GRB14	-0.00348959
RASL11B	-0.00349048
BMPR2	-0.00349239
NUDT5	-0.00349293
TAF9B	-0.00349316
MOV10	-0.00349466
RHCG	-0.00349579
EPHB3	-0.00349631
DOCK6	-0.00349675
GGA1	-0.00349957
GNA13	-0.00350008
ACOT9	-0.00350008
TROVE2	-0.00350184
ENOX2	-0.0035023
MPRIP	-0.00350427
AFG3L1P	-0.00350625
ERCC3	-0.00350804
ZNF22	-0.00350904
PPP2CA	-0.00350935
HTT	-0.00350943
ALDH7A1	-0.0035098
OSBPL10	-0.00351214
XRCC6	-0.00351244
TIA1	-0.00351249
ADH5	-0.00351361
CREM	-0.00351423
GREB1	-0.00351839
AFMID	-0.00351873
MTHFS	-0.00352022
ZYG11B	-0.00352839
LLPH	-0.00353285
GNG7	-0.00353477
TMUB1	-0.00353511
ABI1	-0.00353844
CA5A	-0.00353885
KCMF1	-0.00354381
GBP3	-0.00354447
SMO	-0.00354519
MOB1B	-0.00354539
ZNF518B	-0.00354551
NRIP3	-0.00354585
IRF1	-0.00354754
SIDT2	-0.0035503
AL162430.1	-0.00355255
PRPF40A	-0.00355494
NMD3	-0.00355664
POLR3D	-0.00355908
CACNG8	-0.00355926
KLHL28	-0.00356697
ZNF774	-0.00356935
TECPR1	-0.00357051
RASSF1	-0.00357214
C22orf46	-0.00357307
NUP37	-0.00357363
GOT2	-0.00357393
ORC4	-0.003575
PLEKHB2	-0.00357526
SDR42E1	-0.00357869
SMIM8	-0.00358113
GRSF1	-0.0035815
PGAP2	-0.00358165
SAT2	-0.00358329
GTF2I	-0.00358986
CHERP	-0.00359006
FAM157B	-0.00359489
RYBP-1	-0.00359562
MSANTD3	-0.00359589
EIF2S1	-0.00359725
FTSJ1	-0.00359757
WASHC5	-0.00359837
KLHDC4	-0.0035999
CENPB	-0.00360215
STIM2	-0.00360512
PROSER2	-0.00360561
CARD14	-0.00361119
LRP5L	-0.00361736
RNF125	-0.00361789
PNRC2	-0.003618
ELOVL7	-0.00362021
BOD1	-0.00362071
UACA	-0.00362172
MAML3	-0.00362217
PAK3	-0.00362733
PPIG	-0.00362795
MAD2L2	-0.00362811
GDI1	-0.00363033
FEZ1	-0.00363388
PPIL4	-0.00363457
COX20	-0.00363775
VPS36	-0.00363931
CAPS	-0.00363955
ZDHHC18	-0.00363983
CHIC2	-0.00364132
ANKRD26	-0.00364551
THUMPD1	-0.00364602
JMY	-0.00364665
PSCA	-0.00364715
GCOM1	-0.00364774
DDX10	-0.00364845
SLC45A4	-0.00365062
PARP4	-0.00365119
SMS	-0.00365322
GGPS1	-0.00365401
IKBKE	-0.00365482
RPS5P2	-0.00365556
FAM27B	-0.00365621
NBPF3	-0.00365663
LIMK2	-0.00365822
RPP30	-0.0036583
SLC7A6	-0.00365834
SHROOM2	-0.00365883
SPATA18	-0.00365937
LIG4	-0.00365938
PEX13	-0.00365994
ARPC2	-0.0036603
ZBTB47	-0.00366125
TMEM192	-0.00366263
LY9	-0.00366573
CLTB	-0.00366618
TMEM144	-0.00366789
PUS3	-0.003668
AK4	-0.00366994
HOXD9	-0.00367256
POLD1	-0.00367432
CCT2	-0.00367456
FUT3	-0.00367608
HID1	-0.003678
RAPGEF5	-0.00367866
RAET1E	-0.00368031
TJP3	-0.00368079
ARPC4	-0.00368085
PSENEN	-0.00368424
MTX3	-0.00368487
CCDC180	-0.0036869
TTC39B	-0.00368838
SCPEP1	-0.00369071
ODF2L	-0.00369217
DHX57	-0.00369346
PCBP1	-0.00369499
FN3KRP	-0.00369521
COG2	-0.00369669
HERC2P9	-0.00369938
ACP6	-0.00369982
MAPK8	-0.00370322
HSPA9	-0.00370561
DNAJC12	-0.00370595
ATXN3	-0.00370943
RAVER2	-0.00371038
ANKRD33B	-0.00371161
TIMM10	-0.00371228
MCTP2	-0.00371231
ZNF687	-0.00371322
MSL2	-0.00371411
MTM1	-0.00371739
ZNF524	-0.00371928
SRSF12	-0.0037196
CASP3	-0.00372126
FKBP3	-0.00372185
NAA20	-0.00372344
IKZF5	-0.00372434
TUBA1C	-0.00372446
SDHB	-0.00372449
CAMSAP2	-0.00372453
NALCN	-0.00372713
ERG28	-0.0037279
UBE2E1	-0.00372821
PSMC3IP	-0.00372851
DGCR5	-0.00372918
TRABD	-0.00372936
ZNF142	-0.00372944
PRDM10	-0.00373363
TRMT10A	-0.00373676
RNF138	-0.00374213
RNASEK	-0.00374215
HOXD4	-0.00374404
TNFSF13B	-0.00374477
FAM107A	-0.00374613
PGBD2	-0.00374663
AC114324.1	-0.00374684
PPIP5K2	-0.003753
TIAL1	-0.00375306
TM9SF2	-0.00375484
SMIM22	-0.00375726
TASP1	-0.00375734
SEC11C	-0.00375933
BEND2	-0.00376144
LETM1	-0.00376325
COX7A2L	-0.00376479
TRAP1	-0.00376483
PYGO2	-0.00376536
Z97634.1	-0.00376556
PNMA2	-0.00376633
C5orf22	-0.00376703
AC138409.2	-0.00376879
IPO9	-0.00376901
TOR2A	-0.00376963
NEU3	-0.00377332
SGCB	-0.0037741
RSL1D1	-0.00377439
ACTG1	-0.00377669
THBS1	-0.00377735
DIS3	-0.00377772
BCL2L12	-0.00378021
BRCC3	-0.00378116
ACVR1B	-0.00378468
LRRIQ3	-0.00378753
ZNF704	-0.00379217
RGS10	-0.00379563
AADAT	-0.00379899
TNFRSF10D	-0.00380011
GPHN	-0.00380016
PHLPP1	-0.00380032
SULT1A3	-0.00380211
NEUROD1	-0.00380217
TOP2A	-0.00380564
RGP1	-0.00380613
PNO1	-0.00380894
ZNF507	-0.00380953
CANT1	-0.00380995
RNF157	-0.00381022
CARHSP1	-0.00381061
MARCH3	-0.00381318
FAM86JP	-0.00381328
REXO1	-0.00381397
CLEC2D	-0.00381422
IRAK1BP1	-0.00381442
BCAN	-0.0038162
MMAB	-0.00382102
CTSV	-0.00382367
WDR97	-0.00382376
PRSS12	-0.00382377
RUNDC3A	-0.00382414
IGSF1	-0.00382477
STX17	-0.00382547
FAM117B	-0.00382568
SPATA5L1	-0.00382601
TMEM206	-0.0038263
PLAT	-0.00382786
RLF	-0.00383008
ENGASE	-0.00383066
ZFR2	-0.00383172
C9orf116	-0.00383189
MLANA	-0.00383194
SLC37A1	-0.00383338
SECISBP2L	-0.00383431
MRPL9	-0.00383433
VEGFA	-0.00383507
SNX16	-0.00383636
SLC25A39	-0.00383639
RAMAC	-0.003837
MACROD2	-0.00383857
PPCS	-0.00383877
DENND1B	-0.00383973
TXNDC9	-0.00384418
ZMYND8	-0.00384524
BIK	-0.00384537
ZNF202	-0.00384645
SLC27A5	-0.00384693
HTR7	-0.00384942
RARS2	-0.00385047
AP002495.1	-0.0038508
DTYMK	-0.00385207
ERCC4	-0.00385246
NBPF1	-0.00385754
EIF4E	-0.00385847
PLXNA1	-0.00385963
CPNE7	-0.0038599
DUOX1	-0.00386005
SINHCAFP3	-0.00386022
UBIAD1	-0.00386235
FBXW2	-0.00386594
NTF4	-0.00386886
TEAD1	-0.00387262
NIPAL3	-0.00387315
IREB2	-0.00387399
NEURL4	-0.00387645
ZBTB37	-0.00387763
RBM27	-0.00387897
PTRH2	-0.00387938
TMTC4	-0.00387956
RABL2B	-0.00388134
SMARCD2	-0.00388313
MMP24OS	-0.00388372
MXD1	-0.00388461
PGBD4	-0.00388738
MALT1	-0.00389033
B3GNT4	-0.0038907
ASPA	-0.00389345
TRNAU1AP	-0.00389356
HMGB3	-0.0038936
RAD9B	-0.00389393
ZNF12	-0.00389678
EPS8L1	-0.00389766
PPP1R3D	-0.00390424
FZR1	-0.00390499
LIF	-0.00390552
GOT1	-0.00390655
ARL4C	-0.00390668
FARSA	-0.00390784
NSMCE4A	-0.00391079
FFAR2	-0.00391343
CKS1B	-0.00391374
FBXO45	-0.00391429
SERPINB4	-0.00391613
ALG6	-0.00391661
PGGT1B	-0.00391703
WASHC4	-0.00391734
ZCCHC9	-0.00391809
RAE1	-0.00391966
OSGIN2	-0.0039215
FAM207A	-0.0039219
QSOX2	-0.00392315
INO80	-0.00392442
CENPQ	-0.00392524
ST3GAL5	-0.00392574
ZNF148	-0.00392741
VMAC	-0.00393005
SCAMP2	-0.00393294
PPWD1	-0.00393433
EYA1	-0.00393448
NMRK1	-0.00393614
STK3	-0.00394016
GNAO1	-0.00394302
PSMG1	-0.00394666
PARP9	-0.003947
SPICE1	-0.00394813
ZNF562	-0.00395225
PARD6A	-0.00395459
ENTPD2	-0.0039569
WASF2	-0.00395955
ZNF587B	-0.00396032
PRCC	-0.00396152
HIPK3	-0.0039619
EFNA1	-0.00396239
ME1	-0.00396283
CSTF2T	-0.00396428
GRPEL1	-0.00396458
MRPL52	-0.00396488
RAD54B	-0.00396722
CD47	-0.00396723
ZHX2	-0.00396812
TOE1	-0.00397005
LUC7L2	-0.00397175
ARL5B	-0.00397181
FBXO24	-0.00397276
PDLIM2	-0.00397343
SLC25A10	-0.00397348
TRA2A	-0.00397472
RBMX2	-0.00397544
MFSD1	-0.00397645
FBXW8	-0.00397824
SPATA7	-0.00398117
E2F1	-0.00398126
OTUD7B	-0.00398158
PSMA3	-0.00398394
DDX60	-0.00398487
XPO4	-0.0039855
CAPZA2	-0.00398581
C2orf42	-0.00398622
SPHK1	-0.00398782
PELI3	-0.00398844
IER5	-0.00399114
ABLIM1	-0.00399137
ATP5MC1P6	-0.00399422
SMPDL3A	-0.00399504
RFX2	-0.00399543
CGN	-0.00399698
CIRBP	-0.00399836
TGDS	-0.00399876
RCSD1	-0.00399895
GATB	-0.003999
USP37	-0.00400014
CYTH2	-0.00400315
CD8A	-0.00400376
SREK1IP1	-0.00400543
GDPGP1	-0.00400686
TFAM	-0.00400725
GPALPP1	-0.00400751
SLFN5	-0.0040076
EPB41L5	-0.00400794
LIPT1	-0.00400819
DOCK7	-0.00400988
CARD19	-0.00401049
FAXDC2	-0.00401403
RPAP3	-0.00401494
HIST1H2BG	-0.00401564
BUD13	-0.00401847
MATR3-1	-0.00402078
ZNF543	-0.00402197
PDK1	-0.00402413
AK9	-0.00402524
HAT1	-0.00402861
CTSD	-0.00403008
DOK7	-0.00403147
SLC51A	-0.0040337
TFEB	-0.00403414
CASP4	-0.0040342
WDR45B	-0.0040345
MED7	-0.00403575
SCAF4	-0.00403606
TOR1A	-0.00403679
CTBS	-0.00403843
COQ10B	-0.00403888
MRPL50	-0.00403916
RAI1	-0.00403943
TRIM35	-0.00403964
RITA1	-0.00404155
SEC22A	-0.00404206
RNF167	-0.00404453
GLRX2	-0.00404648
HK2	-0.0040465
IFRD2	-0.00404856
TTC39A	-0.00405053
POP1	-0.0040528
POF1B	-0.00405375
RIPK2	-0.00405429
DCTD	-0.00405581
SLBP	-0.00405603
FAM200B	-0.00405658
FKTN	-0.00405688
KARS	-0.004057
TTC22	-0.00405702
RIOK2	-0.00405942
VAV1	-0.00405956
MASTL	-0.0040621
WDR13	-0.00406467
SRRM1	-0.00406615
TNFRSF21	-0.00406843
GOLGA2P5	-0.00406951
YIPF1	-0.0040697
MRPS36	-0.00407084
MEGF9	-0.00407461
ABCC2	-0.00407512
NAA60	-0.00407518
ORC5	-0.00407612
GLUD1	-0.00407975
NRIP1	-0.00407984
H2AFY	-0.00408034
SF3B6	-0.00408261
APOOL	-0.00408507
GPATCH3	-0.00408653
LANCL1	-0.00408664
RGCC	-0.00408712
TMEM201	-0.00408723
TUBB4B	-0.00409074
AC004967.1	-0.00409141
PUM2	-0.00409719
ATE1	-0.00410082
MYO1E	-0.00410137
EAF2	-0.00410216
QRICH1	-0.00410365
CAGE1	-0.00410553
AC099489.1	-0.00410687
CEP112	-0.00410919
SLC22A4	-0.00411232
FBRS	-0.00411337
KCNV1	-0.0041147
PPHLN1	-0.00411648
ATRN	-0.0041175
FOXA2	-0.00411849
TBC1D17	-0.00411884
C2CD2L	-0.00412025
DEPDC1B	-0.00412107
GBP1	-0.00412134
RCC1	-0.00412138
AMOTL1	-0.00412507
POLR1A	-0.00412643
STK25	-0.0041305
EFCAB12	-0.00413127
HRK	-0.00413138
RPAIN	-0.00413242
MFSD6	-0.00413258
ARHGEF5	-0.00413427
TSPYL1	-0.00413751
RPP40	-0.00414087
HAUS5	-0.00414291
RBM22P2	-0.00414307
ANKRD16	-0.0041433
RER1	-0.00414425
ATP6V1H	-0.00414477
RAB33B	-0.00414532
RBM19	-0.00414605
ZBTB11	-0.00414738
HDAC2	-0.00414777
MINPP1	-0.00415051
DGKA	-0.00415108
ELMOD2	-0.00415243
DTX4	-0.00415308
TCIRG1	-0.0041537
RAPGEFL1	-0.00415559
FBXW7	-0.0041561
NANOS1	-0.00415729
RHBDL2	-0.00415912
ENDOG	-0.00415914
FGFBP1	-0.00416169
RUSC1	-0.00416221
GCN1	-0.00416569
CARMIL2	-0.00416649
TPM1	-0.00417141
ATP6V0B	-0.0041725
RAB5IF	-0.00417598
SNAP29	-0.00417713
AMT	-0.004179
FANCF	-0.00417931
DERA	-0.00417964
ANKZF1	-0.00418049
DSCC1	-0.00418464
ZNF419	-0.00418992
RNLS	-0.00419
NABP1	-0.00419044
PLA2G4A	-0.00419154
RAB27A	-0.00419198
IAH1	-0.00419429
BAZ2A	-0.00419497
LACTB2	-0.00419531
ARMC5	-0.00420044
FEM1A	-0.00420069
CDC45	-0.0042026
DMXL1	-0.00420623
THEM4	-0.00420819
NFKB2	-0.00420825
C10orf95	-0.00420884
PUS7L	-0.00421071
PKD1L1	-0.00421147
SUZ12	-0.00421224
FBXO6	-0.00421516
ATF2	-0.00421646
LDLRAD1	-0.00421824
SH3BP5L	-0.00421876
PNLIPRP3	-0.00422198
C1orf109	-0.00422339
MED1	-0.00422521
INTS11	-0.00422995
AGTRAP	-0.00423121
GAA	-0.00423228
KDM5C	-0.00423237
PSMD10	-0.00423502
SLITRK2	-0.00423821
SFPQ	-0.00424042
CTDP1-1	-0.00424236
DNAJC11	-0.00424313
PBDC1	-0.00424903
CLASP2	-0.00425087
SPAG16	-0.0042541
TP53	-0.00425493
PDP1	-0.00425625
NEK1	-0.00425658
ZNF721	-0.00425889
DGKE	-0.00425945
PEA15	-0.00426022
CSGALNACT2	-0.00426029
SLU7	-0.00426277
PIGO	-0.00426289
ASXL2	-0.00426478
MED9	-0.0042649
CACYBP	-0.00426695
ALDH3B2	-0.00427037
CTR9	-0.00427254
CASP1	-0.00427362
RAB6A	-0.00427651
SLCO4A1	-0.00427735
CDT1	-0.00427975
ICAM1	-0.00428471
ZNF841	-0.0042867
XRCC5	-0.00429297
PRDM2	-0.00429514
EIF2A	-0.00429619
LGALS3	-0.00429678
TMEM189	-0.0042968
GPR180	-0.00429836
GGA2	-0.00430049
SRFBP1	-0.00430272
MAEA	-0.00430379
STAT6	-0.00430475
CACTIN	-0.00430572
E4F1	-0.00430719
TMEM187	-0.0043089
DHTKD1	-0.00430994
TAL1	-0.00431084
HMGXB4	-0.00431178
NEMF	-0.00431239
FAM114A2	-0.00431361
CRYBG3	-0.00431519
SPATA5	-0.00431647
ODAPH	-0.00431739
WDR47	-0.00431767
MAPRE1	-0.00431861
RUNDC1	-0.00432065
UFL1	-0.00432312
HEXB	-0.00432358
FAM241A	-0.00432499
P4HA2	-0.00432671
TNFAIP1	-0.00432673
RAD51C	-0.00432711
NKX2-5	-0.0043283
TRUB2	-0.00433191
ARF6	-0.00433263
CNOT4	-0.00433421
CNOT6L	-0.00433787
RPS20P22	-0.0043385
AGA	-0.00433851
TMC6	-0.00433858
SNRNP200	-0.00433922
BHLHE40	-0.00433985
RAD52	-0.00434099
TADA3	-0.00434179
MAML2	-0.00434457
CENPI	-0.00434481
CHST11	-0.00434775
RFC4	-0.00434984
RAB11B	-0.00435204
GTF3C3	-0.00435517
MCM4	-0.00436257
IFNLR1	-0.00436397
TST	-0.00436461
SHROOM1	-0.00436608
WDR41	-0.00436626
SH3RF1	-0.00436847
SEC63	-0.00437088
STRN	-0.00437109
EPS15	-0.00437398
NAXE	-0.00437594
MIA2	-0.00437609
GRHL1	-0.00437631
PSAT1	-0.00437639
KHDRBS3	-0.0043765
ORC2	-0.00437687
PRSS16	-0.0043771
ATP1B3	-0.00438057
MTAP	-0.00438208
NCK2	-0.00438393
CPNE8	-0.00439047
RPUSD1	-0.00439343
OAZ3	-0.00439707
ZNF738	-0.00439889
DMD	-0.00439967
SIPA1	-0.00440137
MRPS5	-0.00440471
DFFB	-0.00440489
MRPL35	-0.00440681
METTL5	-0.00440805
MGAT1	-0.00440893
MYO1D	-0.00440917
SERPINB8	-0.00441229
TMED10	-0.00441583
TULP3	-0.00441729
SPRYD7	-0.00441855
BTBD8	-0.0044192
FAM98A	-0.00442065
WDR91	-0.00442383
MMACHC	-0.00442462
ATL2	-0.00442651
STX4	-0.00442761
TTC4	-0.00443112
FBXL4	-0.00443185
CHUK	-0.00443205
PRIM2	-0.0044336
SOX6	-0.00443632
LPAR2	-0.00443818
F5	-0.00444376
ATP6V1B2	-0.0044455
FEN1	-0.00444558
CENPA	-0.00444589
FAM21EP	-0.00444711
VCPKMT	-0.00444823
FAM133B	-0.0044493
ASB4	-0.00445363
WARS	-0.00445475
GEMIN4	-0.00445479
ARFIP1	-0.00445619
CAMSAP1	-0.00445772
ERI2	-0.00445796
ZNF131	-0.00446095
USP53	-0.00446654
PDE6A	-0.0044676
BLNK	-0.00446841
RGS2	-0.00447113
ATG12	-0.00447449
NHSL1	-0.00447551
RABGGTB	-0.00447617
PSMB2	-0.00447657
DUS1L	-0.00447776
FIP1L1	-0.00447778
GTF2IP7	-0.00447861
PRDM1	-0.00447893
ZBTB3	-0.00448493
CXCL14	-0.00448535
GNB1L	-0.00448629
ABHD17B	-0.0044906
GMPPB	-0.00449062
AP3S1	-0.00449429
MRPS28	-0.00449904
CENPO	-0.00450075
MAGT1	-0.00451005
ANKRD13A	-0.00451068
CCNE1	-0.00451074
CMC2	-0.00451076
TSEN15	-0.00451103
SAMD1	-0.00451206
EFL1	-0.00451229
EYA2	-0.00451438
CUL3	-0.00451607
SLC18B1	-0.00451677
THEM6	-0.00451949
PKIB	-0.00452152
TIGD6	-0.00452202
ZNF814	-0.00452238
CROCCP2	-0.00452623
ESF1	-0.00452767
ENKD1	-0.00452873
FAM53B	-0.00452933
FUNDC2	-0.00453011
PFDN4	-0.00453104
CES4A	-0.00453351
FMNL3	-0.00453901
CROCCP3	-0.00453984
PPIB	-0.00454051
TBC1D10A	-0.00454283
CFAP20	-0.00455032
TMED7	-0.0045511
MTSS1	-0.00455125
ENSA	-0.00455152
ZNF665	-0.00455157
VAMP4	-0.00455286
HMG20A	-0.00455289
CCDC6	-0.00455497
TNFAIP8L1	-0.00455735
TIPIN	-0.0045618
CPT2	-0.00456512
DCAF4	-0.00456608
RRP7BP	-0.00456613
RIOX2	-0.00456705
BAK1	-0.00456987
MAP3K7CL	-0.00457153
EMC1	-0.00457663
HTRA2	-0.00457713
NUP35	-0.00458059
UNC119B	-0.00458503
C1orf174	-0.00458602
GLTP	-0.00458612
HSPBAP1	-0.0045903
STX6	-0.00459098
SMC6	-0.00459272
ZNF121	-0.00459377
POMT2	-0.00459614
PITPNM1	-0.00459622
LYPLA2	-0.00459634
ST7L	-0.00459732
SLC25A33	-0.00460018
HACE1	-0.00460022
IVL	-0.00460077
NAGK	-0.00460193
NASP	-0.00460212
CCDC7	-0.00460375
PSMD1	-0.0046041
CEP164	-0.00460422
TRIM22	-0.00460687
MORN4	-0.00461082
EXOC7	-0.00461203
RPUSD4	-0.00461324
RSPRY1	-0.00461503
LARGE2	-0.00461672
BCAP31	-0.00461864
ORC3	-0.00461988
SPOUT1	-0.00462012
CDKN1A	-0.00462119
EXOC6	-0.00462592
CAPN15	-0.00462686
AKAP8	-0.00463435
MRPS25	-0.00463629
PIR	-0.00463639
PRPF4B	-0.00463726
HIC2	-0.00463992
AK1	-0.00463999
WDPCP	-0.00464145
FXYD5	-0.0046433
PI3	-0.00464355
COG1	-0.00464524
C2orf83	-0.00464593
TPRKB	-0.00464998
LYPLAL1	-0.00465219
F2RL1	-0.00465742
MCM8	-0.00465826
ACOT13	-0.00465851
ABHD12	-0.00466076
MBD2	-0.0046614
LRRC8E	-0.00466206
PITPNB	-0.00466586
PANK1	-0.00467282
EIF4A3	-0.00467308
MPC1	-0.00467319
MCOLN3	-0.00467423
TFCP2	-0.00467455
BBS7	-0.00467673
ZMYM1	-0.00467771
TM7SF2	-0.00467825
LIPA	-0.0046784
CLEC7A	-0.00467953
NUFIP2	-0.00468023
RAB3A	-0.004681
DAAM1	-0.00468163
RMC1	-0.00468857
SIKE1	-0.00468868
KRBOX4	-0.00468958
EMP2	-0.00469087
WDR37	-0.00469297
TCEANC2	-0.00469415
RAB28	-0.00470029
KLHL13	-0.00470088
DUSP5	-0.00470291
ATP10B	-0.00470744
ULBP2	-0.0047077
DENND2D	-0.00470773
ITM2C	-0.00470949
CDK5RAP3	-0.00471227
CACNA1A	-0.00471541
SELENOI	-0.00471566
MFSD10	-0.00471585
OS9	-0.00471681
CXorf56	-0.00471704
CATSPERG	-0.00471769
TICAM1	-0.00471928
ZFAND1	-0.00472033
SF3B4	-0.00472063
ISCU	-0.00472065
TICRR	-0.00472173
RRNAD1	-0.00472353
CEP83	-0.00472362
PTPN6	-0.00472467
ZWINT	-0.00472515
THAP10	-0.00472759
ASIC1	-0.0047301
RNPEP	-0.00473208
C20orf27	-0.00473318
HDDC3	-0.00473369
CCDC122	-0.00473384
CEBPG	-0.00473736
C11orf24	-0.00473923
AIF1L	-0.00474279
THSD1	-0.00474283
GTF2B	-0.00474339
MBOAT2	-0.00474559
SRSF5	-0.00474994
TCTN2	-0.00475059
PNPLA6	-0.00475266
AKR1A1	-0.00475532
TTC7B	-0.00475719
ZNF75A	-0.00475766
C12orf54	-0.00475799
FCRLB	-0.00476015
DIPK2A	-0.00476265
INTS7	-0.00476865
CDC25C	-0.00476888
ZNF254	-0.00477096
RANBP9	-0.00477098
CIAO1	-0.00477337
SLC25A22	-0.00477667
RHOXF1P3	-0.00477784
ALDOA	-0.00477812
ACTL10	-0.00477951
ZFP30	-0.0047796
SLC39A6	-0.00478526
CLN3	-0.00478613
CHTF18	-0.00479458
RBM25	-0.0047946
WBP2	-0.00479709
EFNA3	-0.00479782
TWSG1	-0.00479803
CDC40	-0.00480312
EHBP1L1	-0.00480648
FHL3	-0.00480664
RNF19B	-0.00480721
MFSD14B	-0.00480732
MAGOH	-0.00480743
FANCD2	-0.00480875
RGS20	-0.00481022
CRYL1	-0.00481221
COMT	-0.00481234
TSC1	-0.00481297
PRKCE	-0.00481326
NDEL1	-0.00481452
HES1	-0.0048148
ACAP1	-0.00482197
CBY1	-0.0048221
DDX18	-0.0048247
GRK6	-0.0048297
SS18	-0.0048301
AEN	-0.00483282
SCAF8	-0.00483419
CADM4	-0.00483527
PLEK2	-0.00483618
FZD5	-0.00483759
CBWD5	-0.00483813
PPIE	-0.00483903
PHACTR3	-0.00484133
PPP2R1B	-0.00484373
CHMP1B	-0.00484472
BORCS6	-0.0048448
COX10	-0.00484818
E2F4	-0.00484925
MAK16	-0.00485288
NSMF	-0.0048532
PSMG4	-0.00485322
TAF7	-0.00485936
ETV4	-0.00486189
AC104772.1	-0.00486267
ZNF496	-0.00486542
CNN3	-0.00486561
FAM98C	-0.00486736
CHST6	-0.00487111
GLT8D2	-0.00487449
ALDOC	-0.00487649
SUV39H1	-0.00487842
TRAPPC5	-0.00487845
MFSD8	-0.00488061
C19orf12	-0.00488175
PHGDH	-0.00488198
ARHGEF1	-0.00488281
PPP3R1	-0.00488571
CTH	-0.00488956
FZD3	-0.00489274
NHLH2	-0.00489301
ROCK1	-0.00490637
PARD6G	-0.00490714
ZFP62	-0.00490804
FBRSL1	-0.00490881
GDI2	-0.00490999
ETS2	-0.00491758
SMIM12	-0.00491985
EMG1	-0.00492005
CYB5R4	-0.00492302
PPAN	-0.00492384
NXF1	-0.00492399
CASP7	-0.00492484
CHFR	-0.00492777
ADAR	-0.00492832
TCTN1	-0.00492865
FUCA1	-0.00492912
IPO11	-0.00493014
PCNA	-0.00493017
ARRDC4	-0.00493414
TENT4B	-0.00493497
SNAPC4	-0.00493576
DDX24	-0.00493583
ZNF511	-0.00493741
EXOSC5	-0.00493742
SLF1	-0.00493849
GSTO2	-0.00494421
HNRNPF	-0.00494917
SALL4	-0.00495649
PLEKHF2	-0.00495865
AP1S1	-0.00496
RBMXL1	-0.00496582
GFM1	-0.00496596
CIAO3	-0.00496658
ATP6V1D	-0.00496716
KCNQ5	-0.00497842
PYM1	-0.00498263
PLEKHA3	-0.00498343
ABCA2	-0.00498483
DBNDD1	-0.00498607
PIP4K2C	-0.00498636
NCAPD3	-0.00498785
SMARCC1	-0.00498905
ERAL1	-0.00499151
ATP9A	-0.00499244
SLC24A4	-0.00499528
EPM2A	-0.00499625
DHX32	-0.00499709
CAMK2G	-0.00499845
UCKL1	-0.00500383
RAB7B	-0.0050059
MRPL1	-0.00500734
MIGA2	-0.0050076
KCP	-0.0050091
SRRT	-0.0050144
UBC	-0.00501591
NDUFAF6	-0.0050179
VPS13B	-0.00501834
RNF8	-0.00501844
ARPC5L	-0.00502102
ZNF720	-0.00502496
RALGAPA1	-0.00502852
HARS	-0.00502876
MTX1	-0.00503234
AP1AR	-0.00503528
PPA2	-0.00504118
GRAMD1C	-0.00504379
ALDH5A1	-0.00504429
YEATS4	-0.00504504
METTL16	-0.00505079
MYOT	-0.00505385
FAM136A	-0.00505439
ADGRG1	-0.00505781
CLHC1	-0.0050614
CCDC81	-0.00506395
C12orf29	-0.0050641
TTF2	-0.00506729
CECR7	-0.00507322
UBR4	-0.00507466
TOMM70	-0.00507635
PHF23	-0.00507939
RUVBL2	-0.00508012
RPLP0P2	-0.00508818
IFNGR1	-0.00508878
MYZAP	-0.00508936
DNAJC17	-0.00509395
ZNF556	-0.00509776
CCT7	-0.00509805
ZC3HAV1	-0.00510052
SEPHS2	-0.00510661
ACYP2	-0.0051151
CSNK1G3	-0.00512123
QTRT1	-0.00512263
SCRN3	-0.00512618
NOC3L	-0.0051281
NXT1	-0.00512941
MTERF4	-0.00513255
UBXN4	-0.00513635
EHF	-0.00513803
UBE3D	-0.005142
SIAH2	-0.00514223
TYSND1	-0.0051431
DOCK4	-0.00514324
ZNF789	-0.00514889
ZNF28	-0.00514982
SCEL	-0.00515053
OTUD3	-0.00515121
ZC2HC1A	-0.0051514
BUB3	-0.00515321
TMEM127	-0.0051536
PMS1	-0.00515408
USP12	-0.00515776
STAT5B	-0.00515939
USP45	-0.00516125
COL16A1	-0.00516284
VAMP8	-0.00516507
SMOC1	-0.00516701
FASTKD2	-0.00516862
BRF1	-0.00516862
ANGPTL4	-0.00517151
MDM2	-0.00517261
SPIRE1	-0.00517344
AC104389.4	-0.00517704
NRXN3	-0.00517924
NT5DC1	-0.00517991
PPP6R3	-0.00518483
PHKA1	-0.005187
EXOC5	-0.0051905
CMTM8	-0.00519057
ZNF695	-0.00519433
RNF43	-0.00519444
MAPK6	-0.00519586
SIPA1L1	-0.0051999
SPRYD3	-0.0052004
RXYLT1	-0.00520131
KRT15	-0.0052064
PRRG1	-0.00520808
ALYREF	-0.0052091
MAP2K1	-0.00521005
KIF1BP	-0.00521047
PRPS1	-0.00521313
SAFB	-0.00521923
NPAS2	-0.00521935
ZMAT3	-0.00522255
MIPOL1	-0.00522749
ZMYM4	-0.00523044
AGO2	-0.00523159
PDCD4	-0.00523214
CGREF1	-0.00523437
SETD3	-0.00523534
COG3	-0.00523666
EXOSC7	-0.00523898
NAA50	-0.00523955
DDX41	-0.00524041
FHL2	-0.00524182
CHCHD5	-0.00524342
FAM214B	-0.00524354
RHOD	-0.00524707
CDK11B	-0.00524832
COMMD8	-0.00524973
ATP8B1	-0.00525088
CEBPA	-0.00525176
ANKRD12	-0.00525185
MRPL48	-0.00525268
IWS1	-0.00525604
ZNF865	-0.00525911
BOLA1	-0.00526082
SPATA31C1	-0.00526319
DYNLL2	-0.00526321
ARPIN	-0.00526371
CYB5R1	-0.00526652
HMGA1	-0.00527138
LDLR	-0.00527155
RBM15B	-0.00527513
TXLNG	-0.0052805
CA5BP1	-0.00528078
ZNF525	-0.00528548
AL031708.1	-0.00528679
PCDH1	-0.00528815
LAS1L	-0.00528867
ILKAP	-0.00529339
LRRC8A	-0.00529735
RSAD1	-0.00530478
POLR1E	-0.00530742
TIMELESS	-0.00530953
DOT1L	-0.00531114
CPM	-0.0053118
COPS7B	-0.00531559
OXSM	-0.00531718
FAAP20	-0.00531751
TMEM230	-0.00531812
ERP29	-0.00532167
CYLD	-0.00532279
CRCP	-0.00532824
ADNP2	-0.00532917
RBM18	-0.00533271
MAFG	-0.0053328
RNF103	-0.00533418
CDC34	-0.00533613
PSMD5	-0.00533625
MKRN2	-0.00533796
SMAP2	-0.00533956
ZNF146	-0.00534065
ING3	-0.00534083
WWP2	-0.00534546
NOP58	-0.00535591
TRIML2	-0.00535687
DUSP4	-0.00535688
TM2D2	-0.00535965
LOXL2	-0.00536011
ZMYM5	-0.00536548
CYP4V2	-0.00536653
MON1B	-0.00537401
RNF216P1	-0.00537434
ISCA1	-0.00537829
ANKRD65	-0.00537856
CNOT9	-0.00538644
LCMT1	-0.00538759
ALG8	-0.00538828
TMEM52	-0.0053941
VPS72	-0.0053943
GALK2	-0.00539478
LRPPRC	-0.00540283
CEL	-0.00540396
AKIRIN1	-0.0054074
NUTF2	-0.00540761
VPS4A	-0.00540825
NAA35	-0.00540883
WEE1	-0.00541288
DCPS	-0.00541331
QSER1	-0.00541518
RASSF3	-0.00541716
ENTPD6	-0.00541787
SLC20A2	-0.00542625
THBD	-0.00542745
USP1	-0.00542788
PSMA2	-0.00542847
FH	-0.00543367
JRK	-0.00543773
CCNB1IP1	-0.00543867
NT5C3A	-0.00544049
C7orf26	-0.0054406
ATRIP	-0.0054409
TTC32	-0.00544535
DNAL4	-0.00544574
MAMDC4	-0.00544773
ASPM	-0.00544798
NR6A1	-0.005453
GTF3C4	-0.00545516
CDC23	-0.00545618
PIK3R4	-0.00545789
STRN3	-0.00545966
RETREG2	-0.005461
RAB3IP	-0.00546152
KCNJ3	-0.00546535
NAMPT	-0.00546574
HS3ST1	-0.005469
SH3BGRL2	-0.00547008
ADGRG6	-0.0054719
STAMBP	-0.00547374
MUM1	-0.00547428
RBM14	-0.00548158
SPON1	-0.00548349
NLE1	-0.00548477
NPFFR1	-0.00548711
KBTBD6	-0.00548872
PAIP2B	-0.00548926
TDRKH	-0.00549646
LPAR5	-0.00549748
BTBD11	-0.00550049
ARAP2	-0.00550143
EIF3I	-0.00550345
MCMBP	-0.00550404
RNASET2	-0.00550453
USP5	-0.00550517
FZD6	-0.00550532
ANO10	-0.00550619
RBM8A	-0.00550711
ATCAY	-0.0055076
DUSP22	-0.00551404
RNF128	-0.0055159
COMMD2	-0.00551633
TMEM9B	-0.00552115
DCAF12	-0.00552216
AKAP9	-0.00552381
MAST4	-0.00552426
PIP4P1	-0.00552663
DKC1	-0.00553004
FCMR	-0.00553051
ZNF224	-0.00553482
RPS6KA6	-0.00553621
FAM84A	-0.00553805
LDLRAP1	-0.00553962
SLC44A3	-0.00554084
YTHDF2	-0.00554522
SORL1	-0.00554558
XAB2	-0.00554569
TTC27	-0.00554807
KAT14	-0.00554839
TCFL5	-0.00555279
INTS4	-0.00555617
TAZ	-0.00556818
AC007040.2	-0.00557239
SLC27A2	-0.00557843
PXDC1	-0.00558165
SLC2A13	-0.00558179
DHRS7	-0.00558408
PQLC2	-0.00558501
YTHDC2	-0.00558639
SAFB2	-0.00558643
FTCDNL1	-0.00559009
RAB10	-0.0055917
PES1	-0.00559398
PSMD12	-0.00559478
PNPT1	-0.00559496
SPACA9	-0.00559696
SRSF9	-0.00559959
GSKIP	-0.00560187
ALKBH5	-0.00560207
SGMS2	-0.00560366
KIAA0895L	-0.00560399
UTP3	-0.00560903
IL17RE	-0.00561426
SUCO	-0.00561469
FRMD4B	-0.00561934
POLE3	-0.00562169
FER1L4	-0.00562883
SBF2	-0.0056297
PM20D2	-0.00563169
TAF6L	-0.00563218
STK40	-0.00563687
PRKRA	-0.00564807
RCAN3	-0.00565464
FAM110C	-0.00565819
AKAP1	-0.0056595
STK38	-0.00566325
AKAP7	-0.00566343
DDX51	-0.00566493
FEM1B	-0.00566965
SH3GLB2	-0.00567238
MGMT	-0.00567249
VPS37C	-0.00567544
AC007325.4	-0.00568782
EIF4E2	-0.00568912
CNOT2	-0.00568935
TRIM16	-0.00569344
FPGT	-0.0056936
UBFD1	-0.00569448
INKA1	-0.00569503
RPP25L	-0.00570078
SNAP23	-0.00570141
VPS26C	-0.005703
INPP4B	-0.00570339
WDR26	-0.00570539
EXOC1	-0.00570565
KMT5A	-0.0057069
MYCBP	-0.00570856
GLRX3	-0.00570885
CBL	-0.00571115
DDX50P1	-0.00571281
PRMT6	-0.00571358
RERE	-0.00571703
ANKRD54	-0.00571815
SGO2	-0.00571955
NCBP3	-0.00572079
FHOD3	-0.00572297
IGF2BP2	-0.00572487
GIT2	-0.00572858
TAF1C	-0.00573226
CRNKL1	-0.00573383
CTDSP2	-0.00574
HOXD10	-0.00574111
SPNS1	-0.0057422
PRR5	-0.00574495
LSM12	-0.00575055
TMEM161A	-0.00575176
MTMR2	-0.00575597
GTF2F2	-0.00575623
ARHGAP8	-0.00576087
PLCE1	-0.00576129
PARD6B	-0.00576309
DNAJC10	-0.00576395
L2HGDH	-0.00576516
DACT3	-0.00576887
SULT1A2	-0.00576946
ANKS1A	-0.00577061
TAF1A	-0.00577216
GOLT1A	-0.00577258
STRBP	-0.00578011
PTPRF	-0.00578068
UEVLD	-0.00578194
PPP1R14A	-0.00578265
AC092070.2	-0.00578549
MAPKAP1	-0.00578848
NR4A2	-0.00579138
MMS19	-0.00579283
ASCC3	-0.00579441
EIF6	-0.00579541
TMEM250	-0.00579596
WARS2	-0.00580263
FAM199X	-0.0058043
KDM2A	-0.00580505
GSTP1	-0.00580554
PSMD6	-0.00580654
NOTCH1	-0.00580837
P2RX4	-0.00581205
WDR55	-0.00581431
RBBP5	-0.00581974
R3HDM4	-0.00582471
L3HYPDH	-0.00582817
TYW1	-0.00583641
TRAPPC10	-0.00583967
RFNG	-0.00584099
CCNF	-0.00584139
TMEM218	-0.00584642
ARNT2	-0.00584879
ZMYND19	-0.00585054
EXD2	-0.00585186
PELO	-0.00585299
MAN2B2	-0.00585604
PDCD10	-0.00586021
PAWR	-0.00586356
HARS2	-0.00586468
NCDN	-0.00586848
AL390719.1	-0.0058685
RTKN2	-0.0058744
MTIF2	-0.00587611
TCERG1	-0.00587813
RPF2	-0.00587968
KCTD11	-0.00588001
UBE2F	-0.00588044
ARHGAP10	-0.00588153
ILVBL	-0.00588186
MYC	-0.0058867
YAP1	-0.00588851
CDK12	-0.00589585
HPS6	-0.00590047
PSMD11	-0.00590235
ADGRF1	-0.0059026
OSER1	-0.00591202
NOP56	-0.00591217
TAB2	-0.00591296
RHPN1	-0.0059139
OPA3	-0.00591554
SIRT6	-0.00592107
PSMC6	-0.00592701
GPR160	-0.00593214
CREB1	-0.00593238
HDHD3	-0.005936
SNX10	-0.00594022
CAMK2B	-0.0059413
CD164	-0.00594329
MTREX	-0.00594622
WNK2	-0.0059492
ANGPT2	-0.00595076
SLF2	-0.00595117
HENMT1	-0.00595156
NCAPH2	-0.00595356
MAP4K3	-0.00595627
MED14	-0.00595691
PLA2G12A	-0.0059593
MARVELD1	-0.00595963
ARID3B	-0.00596383
ZNF350	-0.00596583
TSR1	-0.00596613
SMYD2	-0.00596636
TRIM7	-0.00596819
PLXNA2	-0.00597033
RRM1	-0.00597123
TSEN2	-0.00597333
BDP1-2	-0.00597386
PLCXD1	-0.0059763
DNAJC16	-0.00597853
CREG1	-0.00598077
ANXA4	-0.00598524
ATG101	-0.00598603
TMEM125	-0.00598668
SLC35F5	-0.00598981
ACTR5	-0.00599464
CWF19L2	-0.00599667
SSBP3	-0.00599732
DNAJC9	-0.00600102
UBA2	-0.00600177
SUGCT	-0.00600191
ERBB3	-0.00600238
DMKN	-0.00600327
PPP2R5B	-0.00601343
PIGH	-0.00602026
GPRC5A	-0.0060224
MTO1	-0.00602919
ICAM3	-0.00603005
GRK2	-0.00603335
NSUN5P1	-0.00603641
ZNF770	-0.00604881
NFKB1	-0.00605187
MRPS31	-0.00605385
SPG11	-0.00606236
HOXA10	-0.00606334
IFIH1	-0.006064
ADNP	-0.00607207
SNAI2	-0.00607404
SLC16A10	-0.00607549
LSG1	-0.00607646
NFE2L2	-0.00607901
SLC34A2	-0.0060791
PUSL1	-0.0060795
LRRC47	-0.00608377
NEIL2	-0.00608983
YTHDF3	-0.00608999
POLE2	-0.00609103
TRMT11	-0.006092
LZIC	-0.00609384
IER5L	-0.00609403
GCLC	-0.00609473
SCO1	-0.00609726
INSIG2	-0.00610059
HAUS1	-0.0061015
ADAT2	-0.00610521
VPS26B	-0.00610751
HELZ2	-0.0061104
MKNK1	-0.00611183
SLC13A3	-0.00611725
SERINC5	-0.00611813
TNKS2	-0.00611819
ALKBH3	-0.0061186
ANKRD19P	-0.00611871
CARNMT1	-0.00612065
DET1	-0.0061241
CNST	-0.00612623
ZFYVE26	-0.00612738
RBSN	-0.0061294
SPRYD4	-0.00613861
YPEL3	-0.00614069
MID1IP1	-0.00614113
PRRG2	-0.00614121
PKMYT1	-0.00614282
DENND2C	-0.00614362
MEST	-0.0061439
NETO2	-0.00614467
VPS13C	-0.00614602
KLHL2	-0.00614861
SERTAD1	-0.00615075
SAV1	-0.00615091
SLC10A3	-0.0061547
SCRN2	-0.00615656
CCDC58	-0.00617252
SOX11	-0.00617662
PRKCD	-0.00617811
R3HCC1	-0.00618195
LRPAP1	-0.0061828
NIPAL1	-0.00618764
NELFCD	-0.00618848
RPS17-1	-0.00619494
INO80E	-0.00619497
PDSS1	-0.00620159
AC136632.2	-0.00620384
CAB39	-0.00620668
RABEP1	-0.00620706
HMGB2	-0.00620826
ZNF891	-0.00621201
DNAJC7	-0.00621213
HELLS	-0.00621355
THOC1	-0.00621411
SGTA	-0.00621784
C2orf92	-0.00622048
RAB11FIP4	-0.00622222
FAM89A	-0.00622488
MACC1	-0.00622861
RPL7L1	-0.00623002
BUD31	-0.00623659
METTL8	-0.00623719
RBM4B	-0.00623913
GRB2	-0.00624017
TTC12	-0.00624542
GCFC2	-0.00624797
TMLHE	-0.00624981
ARL14EP	-0.00625494
KCNJ2	-0.00625707
EIF4ENIF1	-0.00625849
RGS19	-0.00625899
THAP12	-0.00626265
GPLD1	-0.00626776
TAF11	-0.00626841
FOSL1	-0.00626929
TAF8	-0.00628214
MVD	-0.00628317
EEF2KMT	-0.00628499
METTL14	-0.0062908
CCDC157	-0.00630123
BICDL1	-0.00630143
STX16	-0.00630347
OR6J1	-0.0063048
SLC46A1	-0.00630546
PIM3	-0.00630605
COMTD1	-0.00630965
RRAS2	-0.00631152
SEPT10	-0.00631287
CTNNA1	-0.00631341
CPTP	-0.00631342
PYCARD	-0.00631526
ACTR10	-0.00631923
FMNL2	-0.00632252
FOXJ2	-0.00632365
DCAKD	-0.00632394
GMCL1	-0.00632406
DLG3	-0.00632869
TBK1	-0.00632959
DVL2	-0.00633119
CPVL	-0.00633716
ZNF169	-0.00634054
RASEF	-0.00634117
NANP	-0.00634244
SLC9A1	-0.00634305
TRIB1	-0.00634315
TPST2	-0.00634488
ABCD3	-0.00634664
ARID1A	-0.00635269
HSH2D	-0.0063596
TMEM61	-0.00636524
IMMT	-0.00637264
ZNRD1-4	-0.00637459
SZRD1	-0.00637486
ACSF2	-0.00638093
ARL14	-0.00638349
CENPH	-0.00638484
RAB40B	-0.00639027
FAM83B	-0.00639041
RAB18	-0.00639582
ESRRA	-0.00639934
CENPU	-0.00640057
POLR3G	-0.00640849
SNCG	-0.00641257
DCAF16	-0.00641672
PCSK1N	-0.00642271
IQCE	-0.00642448
ATMIN	-0.00642529
AGR2	-0.00642582
ZBTB45	-0.00642979
DIMT1	-0.00643106
SLC2A9	-0.00643256
CDCA7L	-0.0064336
DALRD3	-0.00643623
CTNNB1	-0.00643835
TRAPPC11	-0.00644351
PLK3	-0.0064459
ADCY9	-0.0064463
C3orf38	-0.0064469
CASK	-0.0064494
RDH10	-0.00645401
NOL10	-0.00645816
SRP68	-0.00645923
PTPN1	-0.00646159
ANKH	-0.00646168
EIF2B3	-0.00646713
POMT1	-0.0064737
EZR	-0.00647775
TRMT1L	-0.00647929
ZNF302	-0.00648365
GON4L	-0.00649185
PDIA6	-0.00649431
CDC73	-0.00649519
CYB561	-0.00649592
TFB2M	-0.00649926
MAPK14	-0.0064994
IL6R	-0.00651231
C5orf51	-0.00651234
ATXN2L	-0.00651642
AGPS	-0.00651667
RNF114	-0.0065275
PMF1	-0.00653231
IFT88	-0.00653395
TMEM128	-0.00653723
DPM1	-0.00653936
NPM3	-0.00654206
LRRC57	-0.00655081
TOR3A	-0.00655651
PPIL1	-0.00656451
TAF2	-0.00656462
MTX2	-0.00656477
EEF1G	-0.00656582
STAM2	-0.00656835
RNF141	-0.00656915
MZT1	-0.00657028
CTPS1	-0.00657328
UBOX5	-0.00657454
AP000347.1	-0.0065753
AC040162.1	-0.00657784
C11orf54	-0.00658318
AP3B1	-0.00658364
NR1D2	-0.00659159
PPL	-0.00659374
STK26	-0.00659433
ACTR3	-0.00659544
RRP1B	-0.00659557
PER1	-0.00660064
ZNF83	-0.00660072
IMPACT	-0.00660283
ZNF451	-0.00660349
PAK1	-0.00660665
COPS3	-0.00662069
AFTPH	-0.0066227
TBRG4	-0.0066261
AC013394.1	-0.00663009
NOL11	-0.00663024
SLC1A5	-0.00663786
HNRNPA3	-0.00664053
PRKAB2	-0.00664568
PER2	-0.00665514
SPPL2A	-0.00665578
ACAD10	-0.00666497
CASP2	-0.00666942
ATP6AP2	-0.00667112
IL20RA	-0.0066728
AUNIP	-0.00667699
BEX2	-0.0066776
EMB	-0.00667886
CKAP2L	-0.00668375
WASL	-0.00668538
SLC11A1	-0.00668542
CHMP2B	-0.00668722
CRACR2A	-0.00670979
RP9	-0.00671091
MED23	-0.00671282
MICA-3	-0.00671552
SSBP1	-0.00671791
HYKK	-0.00671888
PFDN2	-0.0067216
FAM57A	-0.00672598
SNRPA1	-0.00673569
NR2F2	-0.00673707
ROGDI	-0.00674045
STAT4	-0.00674088
SEC23B	-0.00674277
LRCH4	-0.00674313
YIPF2	-0.00674454
TP53I13	-0.00674489
TMED8	-0.00674839
PRR7	-0.00675081
EBNA1BP2	-0.00675191
ERAP1	-0.00675957
MARCH5	-0.00676103
CKMT1B	-0.00676224
FGD6	-0.00676226
AAMP	-0.00676285
UBE2T	-0.00676298
COA5	-0.0067762
WWTR1	-0.00678591
AKIRIN2	-0.0067906
MNAT1	-0.00679376
LGALSL	-0.00680232
ITGA1	-0.00680977
VTI1A	-0.00681109
KLHL18	-0.00681159
DPH6	-0.00681503
GTF2IP20	-0.00681976
HCCS	-0.00682034
SNRNP40	-0.00682145
SAP130	-0.00682403
TULP4	-0.00682836
TUT4	-0.0068299
SETD7	-0.00683277
AL356235.1	-0.0068334
MTF1	-0.00683479
DDHD1	-0.00683493
SMAGP	-0.00683496
IMPDH2	-0.00683819
SIRT5	-0.0068387
RETREG3	-0.00684232
ZC3H3	-0.00684555
NAA25	-0.00684914
ABT1	-0.00684975
TUT1	-0.00685335
MYO10	-0.00685712
USP38	-0.00685806
IGF1R	-0.00686139
MRPS10	-0.00686258
ANKRD46	-0.00686355
EXD3	-0.00687159
SAT1	-0.0068776
VCP	-0.0068845
PPP2R5A	-0.00689315
FAM76A	-0.00689502
SLC35G1	-0.00689594
TANK	-0.00689896
ZNF215	-0.00690424
CBWD1	-0.00690587
LYPD5	-0.00690741
UBE3B	-0.00691061
PTPN3	-0.00691202
PTRHD1	-0.00691329
C17orf58	-0.00692179
OMA1	-0.0069344
NOP16	-0.00693602
SEPT8	-0.00693794
YIPF6	-0.00693934
NUDT12	-0.0069448
CLUAP1	-0.00694611
LSM6	-0.00696091
LMBRD1	-0.00696113
IMMP2L	-0.00696475
HOMER3	-0.00696946
HES6	-0.00698521
NDUFAF1	-0.00698858
UTP6	-0.0069911
KLHL24	-0.00699169
PPP1R26	-0.00699211
FBXO42	-0.00699461
NUFIP1	-0.00699626
MGME1	-0.00700185
IL1RN	-0.00700659
CASKIN2	-0.00700698
SP140L	-0.00701118
PLEKHG3	-0.00701805
TEX9	-0.00702136
NOXA1	-0.007022
NIPAL2	-0.00702473
NUDCD1	-0.00702634
PHLDA1	-0.00702638
LYAR	-0.00702912
ITPA	-0.00702992
DNASE1	-0.00703385
GNPNAT1	-0.00703875
KMT5B	-0.00703996
DDX28	-0.00704598
MCCC2-1	-0.00704866
ZNF33B	-0.00705066
ZNF768	-0.00705107
AP003108.2	-0.00705341
BCAS2	-0.00705852
GORASP2	-0.0070636
SETD6	-0.00706471
RABL3	-0.00706727
WDR75	-0.00706899
NUP85	-0.00707192
MROH1	-0.00708208
TFB1M	-0.00709688
JUND	-0.00710477
JMJD8	-0.00711129
RAB40C	-0.00712493
PEX5	-0.00713641
BMS1	-0.00713991
EXOC3	-0.007142
MALL	-0.00714274
UPP1	-0.00714456
ZDHHC9	-0.00714525
ZNF551	-0.00714571
C12orf60	-0.00714782
PRKAR1B	-0.00715369
GTF3C5	-0.00715787
TSPAN10	-0.00715976
CHMP1A	-0.00716307
DNAJC3	-0.007168
PGRMC2	-0.00717017
ASPSCR1	-0.00717093
UCHL3	-0.00717873
MEAK7	-0.00718022
PAQR7	-0.00718478
CCNYL1	-0.00718853
ALG2	-0.00719101
NOMO1-1	-0.00719237
KDM5B	-0.00719243
DPCD	-0.00720332
ATP6V0A1	-0.00721455
TMEM19	-0.00721615
IGSF9	-0.00722032
EED	-0.00722165
LAP3	-0.00722859
DUSP7	-0.00722905
MIER3	-0.0072307
BNIP2	-0.00723536
TRPM7	-0.00724037
BOLA2B	-0.00724866
LYPD3	-0.00725324
EXOSC9	-0.00726239
YARS	-0.00727767
TENT4A	-0.00728735
OTULIN	-0.00728802
ANKRD18B	-0.00730524
ING2	-0.00731132
CTBP2	-0.00732425
TPD52L1	-0.00732723
MORC4	-0.00733814
BMS1P10	-0.00733906
FAXC	-0.00733973
CNKSR1	-0.00734605
LMO7	-0.00734896
RNF149	-0.00735049
ZRANB2	-0.00735253
MIER2	-0.00735617
TAF1D	-0.00735715
AC006509.1	-0.00736306
RAET1G	-0.00736557
ZNF593	-0.00737116
PTK2B	-0.00737519
APOO	-0.00738583
ELOF1	-0.00738896
PALB2	-0.00739279
C5orf15	-0.00739339
CNP	-0.00739537
UFM1	-0.00739865
SLC29A1	-0.00739957
SREK1	-0.00740086
DICER1	-0.00740357
TCOF1	-0.00740627
AP1G1	-0.00741251
PPTC7	-0.00741276
SLC37A2	-0.0074214
MARCH2	-0.00743122
B3GNT2	-0.0074483
TMEM51	-0.0074505
IBA57	-0.00745893
HSPA4	-0.00746266
SLC4A8	-0.00746324
PITHD1	-0.00746532
PRKAB1	-0.00746572
NOL6	-0.0074693
BANP	-0.0074771
METTL17	-0.00747858
SLC48A1	-0.00748126
ITSN2	-0.00748843
ARMC9	-0.00749029
LYRM2	-0.00749246
KCNK6	-0.007496
DOHH	-0.00750627
NT5DC2	-0.00751678
RIN2	-0.00752202
NECAP2	-0.0075233
AGBL5	-0.00753213
CAMKMT	-0.00753428
ANXA1	-0.00753662
FANCC	-0.00753735
XRRA1	-0.00753772
TERF1	-0.00754808
FOS	-0.00754859
UBE2C	-0.00755061
FANCL	-0.00755555
MRPL30	-0.00755646
GIGYF2	-0.00756262
TMEM68	-0.00756891
TMEM185B	-0.00756894
TMEM63B	-0.00757107
SPAG1	-0.00757589
TMEM150A	-0.007577
TCF25	-0.00759024
LRRC1	-0.00759287
AC015813.2	-0.00759308
CEP131	-0.00759938
PPP1R37	-0.00760056
GMDS	-0.00760266
TRIT1	-0.00760311
TMEM65	-0.00760654
CLP1	-0.00760889
F12	-0.00761115
PSTK	-0.0076142
DARS	-0.00761458
PPP1R12A	-0.00762412
AC004233.2	-0.00763401
TPRG1L	-0.00763588
NSFL1C	-0.00763827
HMG20B	-0.00763982
SLC15A4	-0.00764131
ENDOD1	-0.00764639
U2AF1	-0.00765324
LATS1	-0.00767111
PLS3	-0.00767174
CREBZF	-0.0076817
EHD2	-0.0076827
TNFRSF10B	-0.00768447
STK39	-0.00768727
TRAPPC2	-0.00769222
STRN4	-0.00769395
RNF223	-0.00769509
KDM6B	-0.00769986
MLX	-0.00770197
MTHFD1L	-0.00770828
UCK2	-0.00771338
OFD1	-0.00771597
GPN3	-0.0077219
RFXANK	-0.00773402
GNL3L	-0.00774824
RFX7	-0.00775017
CDCP1	-0.00775095
GPKOW	-0.00775661
HMCES	-0.00775703
MTFR1	-0.00776211
PCGF5	-0.00776293
TMEM191C	-0.00776491
TANGO6	-0.00777122
MSMO1	-0.00777179
GNL2	-0.00777198
KIAA1522	-0.0077792
SPRTN	-0.00781262
PDP2	-0.00781269
ACAD8	-0.00782077
LDAH	-0.00782781
GNAI3	-0.00782941
RPL17	-0.00783079
PAXBP1-1	-0.0078496
TRMT12	-0.00785327
SIAH1	-0.00786153
C12orf49	-0.00786184
PSMD13	-0.00786249
WIPF2	-0.00786863
PPP6C	-0.00787144
HS6ST1	-0.00787285
MPHOSPH10	-0.0078797
TMEM131	-0.00788228
FYB1	-0.00789268
CLNK	-0.00789268
SLC35C2	-0.00789286
TKFC	-0.00789353
TAF5	-0.00789622
FSCN1	-0.00790263
APAF1	-0.00790772
C15orf48	-0.00791106
KAT7	-0.00791113
RHOV	-0.00791453
CD3EAP	-0.00792895
KCNG1	-0.00793809
ATP6V1E2	-0.00794163
BCCIP	-0.00794238
TAB3	-0.00794296
DCTN4	-0.00795017
OAS3	-0.0079537
CBFA2T2	-0.00795487
NT5DC3	-0.00797435
DNMT3A	-0.00797511
MNT	-0.00799146
N6AMT1	-0.00799303
MSH6	-0.00799344
SOWAHC	-0.00799806
RHOG	-0.00800039
ZNF385A	-0.00800555
HIRIP3	-0.00801118
OTUD1	-0.00801701
PDXDC2P	-0.00801721
TNS4	-0.00802255
MRPS9	-0.00802302
DNTTIP2	-0.00803455
TTLL11	-0.00803667
SNN	-0.0080396
CHCHD6	-0.00804091
HSD17B1	-0.00804848
NOL7	-0.00805101
FBXO25	-0.00805127
STN1	-0.00805392
MIS18A	-0.00805441
TMEM141	-0.00805745
UXS1	-0.00805844
MANBA	-0.00807045
BCAS4	-0.00807669
OSGEP	-0.0080788
CELSR2	-0.00808296
NDFIP2	-0.00808765
TRAF7	-0.00809901
FLVCR1	-0.00810817
EFR3A	-0.00811297
VPS4B	-0.00811467
ERP44	-0.00811689
CHPF	-0.0081228
ALOX12P2	-0.0081293
GSDMB	-0.00813017
TBL3	-0.00814901
ZFP91	-0.00815547
KAZN	-0.00816084
DNAJB1	-0.0081619
TBC1D12	-0.00816413
ZNF791	-0.00816634
TMEM120A	-0.00817402
DPY30	-0.00817976
MCM2	-0.00818196
DUSP11	-0.00818309
PRPF18	-0.00818668
MED6	-0.00819949
ARHGAP22	-0.00820425
CDADC1	-0.00820642
LY6D	-0.00820875
MYO6	-0.00821523
PALLD	-0.00822221
PIK3C3	-0.00822301
PRRG4	-0.00822749
ANAPC4	-0.0082293
SAYSD1	-0.00823091
MED11	-0.0082332
TGFBRAP1	-0.00823834
XPC	-0.00824896
PRPF38A	-0.00826017
ZNF787	-0.00826213
TTL	-0.00826601
TESMIN	-0.0082672
NGDN	-0.00827081
C1orf116	-0.00827779
LDB1	-0.00828769
EXPH5	-0.00829056
NIP7	-0.00829276
BYSL	-0.00829946
MFSD9	-0.00831331
BDKRB2	-0.00832139
CMTR2	-0.00832744
STAMBPL1	-0.00832964
RIN1	-0.00833244
PRPF4	-0.0083343
LIG3	-0.00834303
UGCG	-0.00834571
MDM4	-0.00835061
SLC5A6	-0.00835209
TUBE1	-0.00836274
HCAR2	-0.00836438
GPATCH8	-0.0083736
HIPK1	-0.00837658
TAF12	-0.00837801
SLC6A11	-0.00838628
KDM2B	-0.00840176
RABIF	-0.00840765
MFSD11	-0.00841327
DSG3	-0.00841441
SPTLC1	-0.00841766
TTN	-0.00842157
ANXA8L1	-0.00843215
POLL	-0.00843389
WNT10B	-0.00843456
AC012512.1	-0.00846296
ARL8B	-0.00846358
TUBA4A	-0.0084688
ERCC6	-0.0084751
CPSF6	-0.00847915
LRBA	-0.00848068
GSDME	-0.00848127
C1orf52	-0.00848496
C3orf14	-0.00849767
FARSB	-0.00851083
MREG	-0.00851438
ZNRF1	-0.00851562
LAMTOR3	-0.00851997
OIP5	-0.00852492
RANBP3	-0.00852907
ING1	-0.00852997
BCL11B	-0.00853225
CHCHD4	-0.00853231
ZMPSTE24	-0.00853649
DDX42	-0.00853929
MAPRE3	-0.00854477
C2orf74	-0.00854545
KCNK1	-0.008547
ZNF18	-0.00854707
EFTUD2	-0.00855899
AGAP3	-0.00855923
SMAD5	-0.00856147
ZNF470	-0.00857006
NEMP2	-0.00857272
ALDH1B1	-0.00858294
MCRIP1	-0.00858722
TMEM167B	-0.00858782
FAM86EP	-0.00859305
EEF1E1	-0.00859962
RRP9	-0.00860084
HILPDA	-0.00860087
SLC1A3	-0.00860475
LAT2	-0.00861312
BICDL2	-0.00862277
RFWD3	-0.00863108
CSTF2	-0.00863642
ISG20	-0.00864576
EXOSC6	-0.00865763
TSNAX	-0.0086628
CSRNP1	-0.0086691
RIPK4	-0.00867752
ZFAND2B	-0.0086831
AEBP2	-0.00868374
GNPTAB	-0.00868405
DBT	-0.00868576
RNF144B	-0.00868736
ELMO3	-0.00869033
ZNF263	-0.00869598
NCOA1	-0.00869943
GRWD1	-0.00871001
HIF1AN	-0.00871318
TECR	-0.00871891
C11orf1	-0.0087375
ACER3	-0.008747
CHAC2	-0.00874753
CST6	-0.00876246
RPAP1	-0.00876737
DTD2	-0.0087729
NET1	-0.00877598
MAPK9	-0.00877776
KCTD5	-0.00879095
STAT1	-0.00879607
SEC23IP	-0.00881144
IFI16	-0.00882156
DAB2IP	-0.00882712
CCDC97	-0.00882953
SDCBP2	-0.00884868
TMEM134	-0.00888691
NUS1	-0.00888976
CFAP298	-0.00889672
SH3PXD2A	-0.00890081
SLC22A18AS	-0.00890792
FAT2	-0.00891019
CNPPD1	-0.00892583
DYNC1LI2	-0.00892875
HOOK1	-0.00893963
FKBP14	-0.00896564
FASTKD1	-0.00896817
ATF3	-0.00896943
SYNJ2	-0.00897045
DAPP1	-0.00897284
FKBP4	-0.00897978
CDC42EP3	-0.00898521
INTS14	-0.00899023
GJA1	-0.00899248
DSC2	-0.00899399
NIT2	-0.00900272
NIFK	-0.00900498
ZNF527	-0.00900703
IFT27	-0.00900715
GAK	-0.00901102
IQANK1	-0.00901291
UMPS	-0.00903432
WDR12	-0.00903876
WDR33	-0.00904628
MICU2	-0.00904753
CAPN8	-0.00904789
MAP3K2	-0.00905319
FKRP	-0.00905962
SLC29A2	-0.00906585
ANKS6	-0.00907191
C1orf131	-0.00907541
TTC1	-0.00909052
FOXA1	-0.00910324
TIMP3	-0.00910456
GEMIN6	-0.009105
CMTM6	-0.00911569
KLF7	-0.00912592
ADSS	-0.00913254
NVL	-0.00913492
CKMT1A	-0.00913522
HERPUD2	-0.00914442
CCDC186	-0.0091452
SCLY	-0.0091467
PPIH	-0.0091505
CUTALP	-0.00916961
COA7	-0.00917249
MAX	-0.00917797
CAMSAP3	-0.00918658
GMPS	-0.00919651
PPP1R16A	-0.00921058
ATP2A2	-0.00922466
COBLL1	-0.00922741
PSD4	-0.00922782
TP63	-0.00922987
BAG3	-0.00923433
CAMKK2	-0.00928645
RIOX1	-0.00929152
IDH2	-0.00929308
HMGCS1	-0.00930882
C1orf35	-0.00931451
MICALL1	-0.00932487
INTS13	-0.00934861
ZC3HAV1L	-0.00935008
CMIP	-0.00935314
TRIM29	-0.00935996
MRPL44	-0.00937141
LNPK	-0.00937235
LIAS	-0.00937664
SSB	-0.00937774
SFXN5	-0.00937832
ANGEL1	-0.00940203
MYNN	-0.00940599
KLRG2	-0.00941608
PHTF2	-0.00942001
CTNND1	-0.00942138
TMEM97	-0.00944672
PARD3	-0.00946526
TCTN3	-0.00946627
SVBP	-0.00949394
HMGCR	-0.00951676
MPP7	-0.00952823
KNOP1	-0.00953292
DCTPP1	-0.00953352
DDX50	-0.00953457
MORC2	-0.00953529
CROT	-0.00953613
PHLDB3	-0.00953766
IER2	-0.00954014
OVOL2	-0.00954166
ZNF771	-0.00955134
FLYWCH1	-0.00955521
CCDC167	-0.00955709
C1orf216	-0.00956109
ICE1	-0.00956976
SYTL1	-0.00957189
CRADD	-0.00957552
KIAA1671	-0.00958107
CAPN10	-0.00959366
CYB561A3	-0.00959451
DHCR7	-0.00959697
PAF1	-0.00959845
DSTYK	-0.00959913
RDH16	-0.00960054
HOMER2	-0.00960062
MID1	-0.00960874
ATXN7L3B	-0.00963171
MCL1	-0.00963308
PPP1CB	-0.00964193
VWA1	-0.00964208
METTL2A	-0.00967143
ZNF281	-0.00967501
CD82	-0.00967749
TOM1L1	-0.00969339
SCP2	-0.00969741
MTHFD2	-0.00970507
SOX4	-0.00971263
RTKN	-0.00971511
AKAP8L	-0.00971631
NAA16	-0.00972322
AP5B1	-0.00972444
PHIP	-0.00972653
RP9P	-0.00973292
TWF1	-0.00973323
C1orf61	-0.00973439
RTCA	-0.00974721
PNKP	-0.00976687
EGFR	-0.00978209
PPIF	-0.00978637
PMM2	-0.00980046
FERMT1	-0.00980262
INPP1	-0.00980278
PSPC1	-0.00981514
DNAJC2	-0.00981846
XDH	-0.00982378
MYH14	-0.00982436
TUBB6	-0.00982524
MYO5B	-0.00983552
VAV3	-0.00984347
EIF2B5	-0.00987086
DYRK4	-0.00988082
PRRC1	-0.00989134
PLEKHA1	-0.00989268
SNRNP35	-0.00990873
ZNF138	-0.00990959
RGS16	-0.00991543
KDM3B	-0.00991964
TMEM191A	-0.00992361
DDX59	-0.00993432
TMEM69	-0.0099411
PGAM5	-0.00995204
TIPRL	-0.00996021
DDX56	-0.00997799
GSK3B	-0.00997809
CCDC51	-0.0099828
EML4	-0.00998468
E2F6	-0.00998561
TRIM72	-0.0100105
PYCR1	-0.0100183
SNX13	-0.0100224
PYCR2	-0.0100359
UBAC2	-0.0100376
FRAT2	-0.0100422
CDH3	-0.0100519
ZBTB8OS	-0.0100535
CPT1A	-0.0100559
ARHGAP1	-0.0100757
CGAS	-0.0100815
TDG	-0.0100895
UBALD1	-0.0100962
KRT18	-0.0101042
FEZ2	-0.0101056
GCLM	-0.0101058
STAP2	-0.0101145
MED24	-0.0101189
XPO1	-0.0101225
RNMT	-0.0101271
EXOSC8	-0.0101307
SMIM15	-0.0101432
U2AF2	-0.0101775
GLUL	-0.0101909
YRDC	-0.0102004
ANKRD29	-0.0102049
C1orf210	-0.0102199
EXT2	-0.0102365
MIF4GD	-0.0102403
SECISBP2	-0.0102489
C8orf76	-0.0102505
SUPT20H	-0.0102655
CCDC115	-0.0102735
ZNF581	-0.0102804
ACOT11	-0.0103046
PFKL	-0.010311
UBALD2	-0.0103128
CDC37L1	-0.0103152
FDXR	-0.010353
CTNNBIP1	-0.0103543
ARTN	-0.010356
NIPAL4	-0.0103573
LAMP1	-0.0103702
ELOVL4	-0.0104174
KRR1	-0.0104266
KLHDC10	-0.010456
DLK2	-0.010488
NME7	-0.0104889
CCDC47	-0.0104982
GDAP1	-0.010518
C5orf38	-0.0105292
FCHO2	-0.0105657
KLHL8	-0.0105661
HES4	-0.0105667
RPIA	-0.0105703
MOCOS	-0.0105847
CENPK	-0.0105932
PREP	-0.0106026
P2RY2	-0.010643
TSG101	-0.010656
C1orf123	-0.0106697
DUSP2	-0.0106851
HMGA2	-0.0106911
LGMN	-0.0107068
PTBP3	-0.0107096
PRKCH	-0.0107157
PMPCA	-0.0107362
DPY19L3	-0.0107427
GRB7	-0.0107462
LIPH	-0.0107477
DSP	-0.0107524
SP110	-0.0107541
LCOR	-0.0107576
CAPN1	-0.010765
IGFBP2	-0.0107879
KIAA2026	-0.0107945
INAVA	-0.0108009
SLC3A2	-0.0108104
GNA15	-0.0108143
CSNK2A1	-0.0108158
PFKM	-0.0108301
TLNRD1	-0.0108521
MARCKSL1	-0.0108532
KIAA0040	-0.0108543
AIG1	-0.0108723
OAT	-0.0109014
LYPD6B	-0.0109106
PPP4R1	-0.0109112
MCM3	-0.0109262
C1D	-0.0109432
CSRP2	-0.0109656
RSBN1	-0.0109658
NRAS	-0.01097
TBC1D2	-0.0109769
ZC3H4	-0.0109785
MPP5	-0.0109986
TMEM87A	-0.0110038
KATNA1	-0.0110093
PLK2	-0.0110101
AC010186.2	-0.011013
ZNF503	-0.0110314
CASP6	-0.011044
PTGS1	-0.0110541
EIF5AL1	-0.011087
WNT7B	-0.0110993
TRAF4	-0.011101
EPPK1	-0.0111033
ZFP64	-0.0111093
COQ7	-0.0111148
SLC35A3	-0.0111262
NUDT8	-0.0111296
PDCL3	-0.011133
GLMN	-0.011133
PSEN2	-0.0111356
BLOC1S2	-0.0111755
ADAP1	-0.0111885
TBC1D30	-0.0111974
PPP1R7	-0.0112005
C1orf198	-0.0112048
RPE	-0.0112119
FBXO2	-0.0112128
NECTIN1	-0.0112188
ASF1A	-0.011225
ANXA3	-0.0112278
LYRM7	-0.0112373
MARS	-0.011248
ANKRD27	-0.0112603
NARF	-0.0112622
GTF3C2	-0.0112681
STARD10	-0.0112827
GALNT6	-0.0113094
TM7SF3	-0.0113253
MRPL39	-0.0113349
SORD	-0.011339
SLX4IP	-0.0113507
USP39	-0.0113789
ARHGDIB	-0.0114037
SAP30L	-0.0114141
MFN2	-0.0114179
PRSS22-1	-0.0114548
NIPA1	-0.011462
PGM2	-0.0114741
SRGAP3	-0.0114955
LIMA1	-0.0114981
VPS37B	-0.0115374
BLCAP	-0.0115548
FAAH	-0.0115786
AC093323.1	-0.0115894
DHX15	-0.0116103
ARV1	-0.0116169
RAB3GAP1	-0.0116285
IL1A	-0.0116802
BRMS1	-0.0116852
MOCS2	-0.0117121
TSN	-0.0117245
MYO5A	-0.0117261
NAT10	-0.0117376
KRT6A	-0.0117379
BCL10	-0.011774
RAB9A	-0.0117764
THOC6	-0.0117777
SMPD2	-0.0117788
CNN2	-0.0117998
VDR	-0.0118058
PPP2R2A	-0.0118071
SYK	-0.0118261
STXBP3	-0.0118278
NSUN2	-0.011831
PCGF1	-0.0118555
CREG2	-0.0119069
CCDC120	-0.0119114
AC139494.1	-0.0119318
ST14	-0.011971
ABHD17A	-0.0119919
STX3	-0.0120021
KMT2C	-0.0120041
HAS3	-0.0120129
TRIM8	-0.0120386
AP1S3	-0.0120442
NEDD4L	-0.0120619
MCEE	-0.012073
MICAL2	-0.012108
KIZ	-0.012111
BOK	-0.0121255
TARSL2	-0.0121312
CXADR	-0.012142
DEDD2	-0.012145
SERPINB5	-0.0121558
TPD52	-0.0121611
TTLL4	-0.0122076
ZNF252P	-0.0122126
TRIB3	-0.0122187
ESRP2	-0.0122483
ARNTL2	-0.0122724
KHDC1L	-0.0122994
SLC35F2	-0.0123045
MTF2	-0.012367
CHMP4C	-0.0124183
XG	-0.012463
CAMK2N1	-0.0124779
TRAF3IP2	-0.0125047
RTTN	-0.0125309
TAF13	-0.0125871
GID8	-0.0126015
POLR2D	-0.0126162
RBM22	-0.0126359
SIRT3	-0.0126969
SHTN1	-0.0127616
CDC42SE1	-0.0127787
MBD3	-0.0128799
GADD45A	-0.0129154
TSPAN13	-0.0129633
BAIAP2L1	-0.012969
HOOK2	-0.0130113
DHRS3	-0.0130396
TANC2	-0.0130457
PRPS2	-0.0130881
PERP	-0.0130887
RRS1	-0.0131041
PPP3CB	-0.0131653
DNAAF3	-0.0131805
TSEN54	-0.0131859
GM2A	-0.0131969
GDPD3	-0.0132283
RAP2B	-0.0132409
MXI1	-0.0132411
PTK6	-0.0132497
SPINT1	-0.013257
DNAJB2	-0.0132803
TMEM164	-0.0133135
SOX9	-0.013332
F11R	-0.0134218
MAP2K3	-0.0134276
ITGB6	-0.0134561
CLDN1	-0.0134683
CDK9	-0.0135128
TSSC4	-0.0135374
CYB5A	-0.0135572
PRNP	-0.0135812
ITGA2	-0.0136557
GCA	-0.0136784
ARL1	-0.0138067
OSBP2	-0.0138213
CDK6	-0.0138563
ATP2C1	-0.0138595
ANKRD22	-0.013887
SUDS3	-0.0139462
IRX4	-0.0139815
CLCA2	-0.0139852
BNC1	-0.0140367
ERMP1	-0.0140728
MYO1B	-0.0141232
CTPS2	-0.0141385
DRAM1	-0.0141388
MCM6	-0.0142447
ZFP36	-0.0142529
FOSB	-0.0142613
PSMF1	-0.0142814
SERINC2	-0.0143037
ARHGEF16	-0.0143444
CNOT8	-0.014453
FAM110A	-0.0145844
PAK6	-0.0146234
SUPV3L1	-0.0146704
NECTIN4	-0.014761
ETV6	-0.0148499
TACC2	-0.0148872
SLC44A2	-0.0148977
MARCH7	-0.0149869
ENOPH1	-0.0150165
TMPRSS13	-0.0150199
PRPF3	-0.0150845
PLRG1	-0.0150873
HSPA14-1	-0.015183
PTAFR	-0.0151869
TMEM79	-0.0152877
RND3	-0.0153223
TFAP2A	-0.0153251
MTA2	-0.0153634
SDC1	-0.0153945
KDF1	-0.0154036
HES2	-0.0154076
CITED4	-0.0154562
F3	-0.0155656
GPR157	-0.0155762
GALNT3	-0.0156757
IRX2	-0.0157049
ZNF800	-0.0157097
LAMB3	-0.0157216
RAB17	-0.015722
CRYBG2	-0.0157458
ZNF277	-0.0157465
GDF15	-0.0157518
GRHL2	-0.015752
FBXO28	-0.0157753
SPINT2	-0.0158097
FAM241B	-0.0158215
THUMPD2	-0.0158256
CMTM4	-0.0158334
PKP3	-0.0158964
ZP3	-0.0159335
MISP	-0.0159608
REL	-0.0160729
DNAJC24	-0.016308
CBLC	-0.0163338
PSTPIP2	-0.016403
RGS12	-0.0164444
PPP1R13L	-0.0164455
HOMER1	-0.0165057
PATJ	-0.0165168
SYT8	-0.0166696
VGLL4	-0.0167106
TMC5	-0.0168061
SLC7A5	-0.0169377
SF3A3	-0.0169615
JUP	-0.0169967
PRSS8	-0.0169984
ABCA12	-0.0170057
ERVMER34-1	-0.01706
ELF3	-0.0170644
GJB5	-0.0170856
HBEGF	-0.0171728
WWC1	-0.0172419
ITGB4	-0.0172751
CLDN7	-0.0173163
PRKAG1	-0.0173905
CYSRT1	-0.0176046
C6orf132	-0.0176305
PUM3	-0.0176807
CSTA	-0.0178058
ASNS	-0.0178611
BSPRY	-0.0179176
GPR87	-0.0179348
TSPAN1	-0.0179366
SOX15	-0.017965
ISOC1	-0.0181081
GJB3	-0.0182894
PKP2	-0.0183157
JUN	-0.0185968
MCC	-0.0188159
ARRDC1	-0.0188261
ANXA8	-0.0190003
EGR1	-0.0190443
MDFI	-0.0190545
ABHD17C	-0.0190968
RAB38	-0.0191789
FAM107B	-0.0192063
SFRP1	-0.0194346
MPZL2	-0.0196813
KLC3	-0.0197545
S100A9	-0.0198572
B3GNT3	-0.020041
CDS1	-0.0201851
LAMC2	-0.020242
SPRR1B	-0.0203605
TINAGL1	-0.0206291
LSR	-0.0207024
ALDH1A3	-0.0207768
KRT5	-0.0208732
OSTF1	-0.0211591
S100A2	-0.0211826
LLGL2	-0.0213381
LAMA3	-0.0216621
PPP1R14C	-0.0225185
COL17A1	-0.0228917
MAL2	-0.0232881
MAPK13	-0.0233342
CD24	-0.0235995
SH3YL1	-0.0239165
MAP7	-0.0244076
MARVELD3	-0.0245327
EPN3	-0.024586
SFN	-0.024673
CRB3	-0.0252703
GLDC	-0.0253437
MBP	-0.0262205
CDH1	-0.0263634
CA2	-0.0265949
CLDN4	-0.0267155
SH2D3A	-0.0271778
FAM84B	-0.0273218
PROM2	-0.0286078
IRF6	-0.0288116
TMEM40	-0.0292116
TMEM54	-0.0298355
EPCAM	-0.0324619
FXYD3	-0.0326371
KRT19	-0.0359975
KRT17	-0.0363481
TACSTD2	-0.0365971
AP1M2	-0.0368373
ESRP1	-0.0379719
KRTCAP3	-0.038181
S100A14	-0.0396149
KRT6B	-0.0397327
LAD1	-0.0402116
RAB25	-0.0535716

### Sheet: Epithelial Metabolism Low
gene	score
MKI67	0.0853816
RAB25	0.0830412
S100A14	0.0738957
CARNMT1	0.0701466
SMARCAD1	0.0686506
CENPK	0.0671854
GINS2	0.0659396
SLC2A1	0.0654826
ZNF787	0.0654281
IGSF1	0.0652169
LAD1	0.0650841
TADA2B	0.0649663
B3GALT1	0.0646158
LAMA3	0.0645791
FLOT2	0.0643642
ATAD2	0.0642794
ELK1	0.0639016
PPP2R5A	0.0635595
KRTCAP3	0.0629728
SIPA1	0.0629476
HIST1H4C	0.0627422
ZNF768	0.062386
CEP55	0.0623666
EGR1	0.0616137
SS18L1	0.060904
DYNLL2	0.0607759
RPL17	0.0606527
MAPKAPK2	0.0605499
CRNKL1	0.0602794
SNAP29	0.0602617
WWTR1	0.059988
CTDSPL2	0.0597299
STK39	0.0593815
ZNF512B	0.0591368
ZFAND2B	0.0588054
ARHGAP10	0.058544
TBCE	0.058455
KNTC1	0.0583883
EHBP1L1	0.0582879
LARP4B	0.0574983
TMEM54	0.0571627
ALKBH5	0.0569491
RELCH	0.0567225
PPM1F	0.0565706
KCMF1	0.0561891
PPAT	0.0559764
SLC44A2	0.055802
DEPDC1B	0.0557567
DPM3	0.0557561
CDH1	0.0557231
RABEP1	0.0556481
MAPK14	0.0551598
MPP6	0.0547271
ZNRF1	0.0544189
MBD3	0.0543985
ARNTL2	0.0540365
PPP1R15A	0.0540316
PGAP2	0.0537564
IRF6	0.0536748
NT5DC2	0.0534646
IRX2	0.052926
CAPN15	0.0518215
ZNF576	0.0517506
IGSF9	0.0517426
RPLP0P2	0.051653
EML4	0.0514746
LAT	0.0514538
BTNL9	0.0514114
RPS20P22	0.0513958
TTN	0.0508884
SVIP	0.0507832
CASP2	0.0507305
GJB3	0.0507197
UBE4B	0.0506412
CRKL	0.0505336
TPX2	0.0502192
ETV6	0.0501332
EPCAM	0.0500552
CDC34	0.0500383
AC004057.1	0.0500306
PHTF2	0.0498287
MSR1	0.049733
HJURP	0.0496735
CSNK1E	0.0496535
SLC11A1	0.0496214
SLAIN2	0.0492578
PLSCR1	0.0490636
MCM6	0.0489312
IMPDH1	0.0488673
SECISBP2	0.0488416
GUSB	0.0488373
TMEM61	0.0488014
RTTN	0.0487208
C12orf73	0.0486601
CYFIP1	0.0485653
EIF1AD	0.0484728
ING2	0.0482661
STAG2	0.0481547
RHNO1	0.0480975
CDCP1	0.0478712
MAPK9	0.0478617
COQ7	0.0477466
TMEM127	0.0477426
AC104389.4	0.0476372
ZBTB33	0.047618
CDCA7	0.0474841
GPR107	0.0473224
RRM2	0.0472132
VTI1B	0.0471024
OSBP2	0.0470023
CHST14	0.0469305
CREG2	0.046734
SCML1	0.0466693
PLXNB1	0.0465373
VPS26B	0.0464016
ORC4	0.0463846
SMIM27	0.0463104
CCDC86	0.0462839
COBLL1	0.046283
H2AFX	0.046275
FEN1	0.0462284
FOXJ3	0.0461155
HDAC3	0.0459417
OR1D2	0.0456812
SH2B3	0.0455879
C15orf61	0.0455504
BABAM1	0.0454483
SH3GLB2	0.0453152
PANK3	0.0452904
PIGO	0.0450111
ZDHHC4	0.0449615
ARHGEF39	0.0449046
METTL7A	0.0448945
CNTN2	0.0448077
CYB5R4	0.0447032
VAV2	0.0446562
DLG1	0.0446448
SLC50A1	0.0445296
CD82	0.0444975
INPP4B	0.0444718
ANKH	0.0444281
PET117	0.0444225
STK11	0.0444162
EPB41L4A	0.0443568
MIGA2	0.044329
ZNF655	0.0443212
TSEN54	0.0442495
FGFR1OP2	0.044222
TPCN1	0.0440721
FXR2	0.0440617
NOX5	0.0439221
AGGF1	0.0439004
AC027455.4	0.0438814
ZCCHC17	0.0438686
TRIM56	0.0438621
HMGXB4	0.0438566
ST5	0.0438134
ZFP36L2	0.043716
KDF1	0.0437076
CPM	0.0436438
METTL4	0.043634
TCTEX1D2	0.0436039
MUS81	0.0433727
SPICE1	0.043353
STK40	0.0432983
SBF2	0.043238
FCMR	0.0432208
HAMP	0.0432107
MYCBP	0.0431275
SLC45A4	0.0431098
CEBPA	0.04306
RNF2	0.0430412
CITED4	0.0429055
CAGE1	0.0429007
BLCAP	0.0428267
GRM7	0.0427996
SERINC2	0.0427334
RNF207	0.0427246
CREBRF	0.0426447
OSBPL10	0.0426395
HOXA10	0.0426302
MIS18BP1	0.0426277
KNL1	0.0426144
ADAR	0.042598
LNPK	0.0425227
TESMIN	0.0424922
SMPD2	0.0424506
TSC22D2	0.0423808
CMTM4	0.0423303
MKNK2	0.0423295
C19orf47	0.0422928
MAGI2	0.0422491
ING1	0.0422228
ALCAM	0.0421912
ZNF106	0.0421844
EYA1	0.0421525
PLEKHG3	0.0421472
C1QTNF6	0.0421434
PPP1R16A	0.04209
FRK	0.0420433
RBM5	0.0420388
DCP2	0.0420209
PLPBP	0.0419788
UBE3C	0.041973
S100A2	0.0418579
DCUN1D2	0.0418295
MINDY1	0.0418248
CCNF	0.0417579
CDS1	0.0417202
BAG2	0.0417202
ESRP1	0.0417059
RPS6KB2	0.0417023
JUND	0.0416817
CLEC16A	0.0416725
MEA1	0.0416697
RFX7	0.0416663
MPZL3	0.0415629
FBXO7	0.0415474
STEAP3	0.0415045
PRADC1	0.0414553
ANKRD54	0.0414289
HOMER2	0.041413
TUSC2	0.0412364
UPF2	0.0412128
CCSER2	0.0411994
RNF125	0.0411951
RHBDF1	0.0409858
SUDS3	0.0408889
TMEM60	0.0408818
INO80B	0.0408745
CMTM7	0.0408045
BAP1	0.0407154
MAL2	0.0407119
PQLC1	0.040691
MCM4	0.0406742
NHSL1	0.0406698
RPSAP52	0.0406058
UPP1	0.0405835
LLGL2	0.0405194
PRDM2	0.0405059
MAD2L2	0.0404898
AP3S2	0.0402918
SMAD3	0.0402768
C1orf198	0.0402422
IPO11	0.0401897
F2RL1	0.0401488
ING5	0.0401386
C19orf48	0.0401008
C17orf75	0.0400074
RPL31	0.0399852
CMC2	0.039942
OPHN1	0.0399206
MYO1C	0.0399126
AC013394.1	0.0398892
RNPC3	0.0398266
PSD3	0.0397829
USP25	0.0397804
RAB3GAP1	0.0397604
TJP3	0.039752
ITGB6	0.0397506
MAP2K6	0.0396732
FAM120AOS	0.039652
DDX11	0.039638
RAB3D	0.0395849
FUT11	0.0395388
AC087257.2	0.0395077
MTMR2	0.0394956
FAXDC2	0.0394165
YPEL3	0.0393807
ZNF616	0.0393649
CAMK2D	0.0393421
SLC22A18AS	0.0392574
FAM214A	0.0392545
SCAF4	0.0392444
ACYP2	0.039199
SH3BP5L	0.0391814
MMP24OS	0.0391784
DESI1	0.0391763
SZRD1	0.0391272
PMS2P1	0.0391259
SNRK	0.0390914
TMEM8A	0.0388508
ASF1B	0.0388417
H1FX	0.0388387
APPL1	0.0388243
THOC6	0.0387293
SNRNP25	0.0386719
RBCK1	0.0386215
WRB	0.0385305
TYK2	0.0385101
BMP2K	0.0384891
GTF3C2	0.0384796
CSNK2A1	0.0384026
SLC46A1	0.0383155
HOOK1	0.0382475
ALKBH3	0.03823
SELENOK	0.0382141
CELSR2	0.0381938
ADPGK	0.0381811
DMWD	0.0381649
MMS22L	0.0380791
C3orf14	0.0380723
ABL1	0.038049
ZFR2	0.0380298
SEC24A	0.0380069
ENTPD4	0.0379618
MRTFA	0.03796
SEC14L6	0.0379272
ARHGAP32	0.0379131
MRPS6	0.0379105
DTX4	0.0378988
NUP205	0.03786
ZNF275	0.0378147
UQCC3	0.0377721
FURIN	0.0377582
RCBTB1	0.037713
METTL14	0.0376722
BMP2	0.0376454
DGKH	0.0375691
THAP11	0.0375348
RPS29	0.03751
RHBDD3	0.0374869
CATSPER2	0.0374271
ANXA8	0.037399
KBTBD2	0.0373849
MEAF6	0.0373723
FOXP1	0.0373547
C5AR2	0.0373097
PDZD2	0.037305
SIRT6	0.0372958
DEK	0.0372471
DLGAP5	0.0372239
PBX3	0.0371702
SLC16A2	0.0371628
SMAD5	0.0371412
EPM2A	0.037136
RNF38	0.0371152
TACC2	0.0371132
PIGQ	0.0371
SH2B2	0.0370868
NECTIN1	0.037043
HK2	0.0369678
METRN	0.0368971
HMGA1	0.0368814
ZNF664	0.0368811
LRIG2	0.0368715
RBBP8	0.0368286
FAF1	0.0368098
RAP1GDS1	0.0367758
PLA2G4C	0.0367719
DSG3	0.0367069
GPR155	0.0367053
CBX4	0.0366939
NLE1	0.0366751
BTN3A2	0.0366164
MAP7	0.0365326
ZBED5	0.0364885
MARS2	0.0364608
TPST2	0.0364213
UBXN8	0.0363363
RABGAP1	0.036314
TMCC3	0.036274
SLC7A5	0.0362364
ZNF252P	0.0362341
CCNY	0.0362231
EFNB2	0.0361035
SMC4	0.0361026
PLXDC2	0.0360979
OR4D9	0.0360924
GMPPB	0.0360903
MBP	0.0360837
WASHC1	0.0360636
WDFY2	0.0360516
MAPK1	0.0360081
C1orf61	0.0359624
AC007342.3	0.0359401
UBE2S	0.0359225
FOS	0.0359212
TIMELESS	0.0359159
CAMSAP1	0.0358743
S100A9	0.0358314
FZD6	0.0357923
DNAJC10	0.0357888
TNFRSF9	0.0357544
CYP51A1	0.0357173
PURA	0.0357056
SOX13	0.0356813
SIGLEC8	0.0356374
KHDRBS3	0.0356357
SFRP1	0.0356081
CHAC2	0.0355807
TPRA1	0.0355496
NR1H3	0.0354586
C12orf49	0.035451
CCDC80	0.0354489
DISP2	0.0354461
EHBP1	0.0354197
REL	0.0354128
CDK14	0.0354068
LRRC57	0.0354024
P3H2	0.0353943
GOLGA2P5	0.0353936
CDK2AP2	0.035384
MOCOS	0.0353248
POLQ	0.0352773
AKAP6	0.0351988
MAML3	0.035185
PNISR	0.0351714
PIF1	0.0351578
WDR48	0.0351133
ZNF281	0.0350588
MTERF2	0.0350406
LRRFIP2	0.0349728
CYHR1	0.0349588
NUAK2	0.0349553
TBC1D10B	0.0349297
ARAF	0.0349199
SEMA4C	0.0348995
CLCN2	0.0348288
CDC45	0.034823
IFT22	0.0348197
TRAPPC2	0.0348196
PPIL2	0.0347726
TOP2A	0.0347624
ANKRD10	0.0347228
EXOG	0.0346748
SLC6A8	0.0346747
ARRDC1	0.0346692
UNC5B	0.0346588
PBK	0.0346361
TUFT1	0.0346114
SLC5A3	0.0345785
HSD17B1	0.0345722
SYTL1	0.0345526
CTBP2	0.0345513
CCDC6	0.0345287
CYB5A	0.0345226
COQ8B	0.0345167
TOMM70	0.0344975
CYLD	0.0344502
SOCS2	0.0344501
TMEM99	0.0343821
ZNF414	0.0343755
CIAO3	0.0343473
SPPL3	0.0342886
SLC27A1	0.0342818
KLF11	0.0342434
UBOX5	0.0342217
TGFBR2	0.0342185
SLCO3A1	0.034191
SLC16A7	0.0341257
FUCA1	0.0340697
DMC1	0.034057
RPS27	0.033965
AL732372.2	0.0339456
CDH6	0.0338738
RPL41	0.0338451
IRGQ	0.0338355
MLST8	0.0338257
OSBPL8	0.033824
ZNF516	0.0338218
ENTR1	0.033818
SLC9A7	0.033816
AKT1S1	0.0338145
SAT1	0.0337987
KLF6	0.0337863
TCTN3	0.0337584
NR2C2AP	0.0337471
ATG10	0.0337164
KLHL42	0.0337112
SPDL1	0.0336899
NSUN5P1	0.0336671
FBXW5	0.0336558
NGLY1	0.0335997
TSR3	0.0335754
NIPA1	0.0335653
GLTP	0.033565
KLHL36	0.0335164
TPD52L1	0.0335055
OR10H5	0.0334875
IFRD1	0.033437
BBS7	0.033427
OR5AS1	0.0334232
MAD1L1	0.0334149
PDLIM1	0.0334121
DNAAF3	0.0333798
ZBTB3	0.0333755
NRGN	0.0333682
SLC25A10	0.0333467
RGS12	0.0332919
ANGEL1	0.0332802
ERO1A	0.0332722
AL031281.2	0.0332561
PLEKHM2	0.0331921
CCAR2	0.0331702
CYSRT1	0.0331597
INTS10	0.0331212
TUSC3	0.033114
ZSCAN25	0.0331126
UNC119B	0.0330848
KIF2A	0.0330774
PHC3	0.0330762
C11orf71	0.0329924
ZNF367	0.0329706
WDYHV1	0.032956
ZDHHC9	0.0329523
TNFAIP1	0.0329386
RAB3IP	0.0329047
TAF10	0.0329002
SLC2A4	0.032892
TMEM250	0.0328888
MYBBP1A	0.0328683
H1F0	0.0328306
C1orf52	0.032809
SUCO	0.0328063
CREB5	0.0327975
UBAC1	0.0327893
JADE1	0.0327606
SCUBE3	0.0327582
TOR2A	0.0327537
CEP83	0.0327445
DSE	0.0327371
NABP2	0.0327211
ZNF470	0.0327194
TNK2	0.0326543
GEN1	0.0326519
UBE2D2	0.0326467
ZNF22	0.0326238
HP1BP3	0.0326038
RSRP1	0.0325186
PDCD11	0.0325038
ALYREF	0.0324836
METTL8	0.032475
LPAR2	0.0324726
FBF1	0.0324698
ADGRG1	0.0324414
MEIOC	0.0324412
AC004453.1	0.0324333
RABL2B	0.0324081
ZNF286B	0.0323796
ANKRD26	0.0323732
TTC39A	0.0323637
HDDC3	0.0323635
EDEM3	0.0323606
ADGRE2	0.0323507
ZNF561	0.032322
UNC13C	0.0322891
WAS	0.0322783
FAM84A	0.0322298
RPS2P45	0.0322163
MRPL16	0.0322009
OAS3	0.032193
HNRNPUL2	0.0321772
MCM8	0.0320973
HIPK3	0.032053
YEATS4	0.0320392
CHST15	0.0320379
SRC	0.0319959
CEP131	0.0319897
FBXL8	0.0319571
BRD9	0.0319378
KIAA0391	0.0319268
BCL2L15	0.0319205
ATF7	0.0319146
GRK2	0.0318749
ADIPOQ	0.0318728
MYBL2	0.031868
MBOAT2	0.0318396
UBA2	0.0318361
HUNK	0.0318335
RPL37	0.0318264
AMZ2P1	0.0318177
LMBRD1	0.0318055
EXOC6	0.0317835
TRIM72	0.031773
SAA2	0.0317417
APC2	0.031735
DNAJC19	0.0317144
ABCC9	0.0317138
RPLP1	0.0317041
C3orf62	0.0316824
PLEKHJ1	0.0316758
PRR34	0.0316547
CHMP4B	0.0316234
TMEM231	0.0316193
MIPOL1	0.031605
SEPT9-1	0.0316
RBM27	0.0315946
KLHL2	0.031548
C1D	0.0315089
SIPA1L1	0.0315087
PDLIM5	0.031498
FRMD4A	0.0314917
DCUN1D4	0.0314404
PKP2	0.0314049
CARS-1	0.0313886
MED21	0.0313763
RASSF1	0.0313194
GGA3	0.0313121
ENTPD2	0.0312412
DNAJC9	0.0312368
PROM2	0.0312362
MYBL1	0.0312297
PTGES3L	0.031221
AAR2	0.0312104
KRT6B	0.031183
SYTL2	0.0311818
C1orf123	0.0311741
FAM199X	0.0311602
ZNF382	0.0311488
KRT5	0.0311222
TANC2	0.0311111
TNKS1BP1	0.0310997
CERS5	0.031087
GYPA	0.0310452
WASL	0.0310305
MCM2	0.0310037
LYAR	0.0309851
BICDL1	0.0309619
RCAN1	0.0309534
RNF103	0.0309086
CENPN	0.0309065
RP9P	0.0308937
KLF4	0.0308934
ESPN	0.030885
PAQR6	0.0308375
CIZ1	0.0307853
GNB5	0.0307828
IGF2BP2	0.030782
ASAH1	0.0307504
FAM161A	0.0307364
RHOBTB2	0.0307264
RIN3	0.030706
TMEM191C	0.0306923
ANTXR1	0.0306717
RHPN1	0.0306492
FDX2	0.0306345
TNFSF15	0.0306289
CLASP1	0.0306201
LIMD1	0.0305969
STARD3NL	0.0305942
CATSPERG	0.0305905
DNAJC21	0.0305661
APOPT1	0.0305431
GBF1	0.0305375
MTAP	0.0305311
ATP10D	0.0305179
KRT19	0.0305148
SLC35E2A	0.0305078
NKIRAS2	0.0304718
QRSL1	0.030452
HEATR3	0.030447
SMAGP	0.0304459
MBTPS1	0.0303801
FANCL	0.0303771
CD24	0.0303659
AFTPH	0.0303575
TMEM69	0.0303535
SUV39H1	0.030337
PCGF5	0.0302999
DRAM1	0.0302683
LDLRAP1	0.0302428
PCSK6	0.0302413
REEP3	0.0302241
C7orf26	0.0302054
C17orf49	0.0301902
PLD6	0.0301788
SACS	0.0301716
STC2	0.030171
ASXL1	0.0301672
SULT1C2	0.0301631
TTC39B	0.030139
HES1	0.030113
PHLPP1	0.0301074
SRF	0.0301066
GVQW3	0.0301047
THUMPD2	0.0300928
RSPH3	0.0300782
ETNK1	0.0300362
MCM5	0.030026
NSUN6	0.0300256
KCNK1	0.0299831
KIFC3	0.0299723
SLC4A8	0.0299674
CDC37L1	0.0299425
MDN1	0.0299402
YIPF6	0.0299124
EMC10	0.0298965
SEMA3F	0.0298711
MB21D2	0.0298638
FLVCR1	0.0298564
NUDT21	0.0298457
IGF1R	0.0298408
FBXO6	0.0298312
CCDC66	0.0298138
TRUB1	0.0298104
RPS28	0.0298057
SNRNP200	0.0297899
CREBBP	0.0297736
CCNK	0.0297595
TNFRSF25	0.029743
YAF2	0.0297347
HERC2P9	0.0296878
LRRFIP1	0.029683
SLC6A9	0.0296777
ALG1	0.029665
APOL1	0.0296623
CCDC107	0.0296366
DPM2	0.0296081
COX20	0.029592
BARX2	0.0295773
WDSUB1	0.0295625
SERPINB4	0.029556
FAM57A	0.0295547
RPL37A	0.029542
SLC33A1	0.0295399
CNTROB	0.0295229
NFATC2IP	0.0295216
SMCO4	0.0295015
EDRF1	0.0294883
RPS12	0.0294833
WWP1	0.0294808
RAB3A	0.0294693
H2AFY2	0.0294404
TIAM2	0.0294259
TMEM41B	0.0294174
CA5B	0.0293988
FGF7P6	0.0293952
FAM177A1	0.0293406
BLNK	0.0293373
TNRC6A	0.0293356
ZNF688	0.029332
RPL29	0.0293241
PPP4R2	0.0292404
RPL39L	0.0292189
BBC3	0.0292142
ASH1L	0.0292082
RHBDF2	0.0291952
OGFOD2	0.0291947
CAMK2N1	0.0291927
DENND1A	0.0291862
CAPRIN2	0.0291649
RNF26	0.0291642
PPTC7	0.0291453
ABCC5	0.0291451
KCNV1	0.0291158
CBFA2T2	0.0291056
KIDINS220	0.0291045
HRCT1	0.0290868
EPB41	0.0290848
PGP	0.029072
GUF1	0.0290666
RAP1GAP	0.0290614
DEPDC5	0.0290528
KIAA1958	0.0290518
CCDC8	0.0290329
PKMYT1	0.0290258
PPARD	0.0290236
TFAP2A	0.0290156
MAPK6	0.0289969
OSBPL2	0.028959
MAN2B1	0.0289587
WDR45B	0.0289007
ATP1B4	0.0288745
GTPBP1	0.0288026
USP31	0.0288004
MED17	0.0287988
OLFML2A	0.028746
PPP1R14B	0.028737
KIAA0040	0.0286871
CHMP4C	0.0286825
TMEM237	0.0286279
TOR1B	0.0286233
HEATR5A	0.0286226
TGFB1	0.0286218
CCNJ	0.0286096
IKBKB	0.0285881
DSC3	0.0285739
FLT3LG	0.0285578
WDFY3	0.028542
TNFAIP2	0.0285333
YLPM1	0.0285169
HES4	0.0284738
TRAF4	0.028438
LRBA	0.0284341
MTREX	0.02843
NFKBIZ	0.0283996
KCTD3	0.0283983
SLC44A5	0.0283938
ZC3H8	0.0283811
DUSP28	0.0283732
TRAPPC11	0.0283662
AP1G2	0.0283488
SUPT20H	0.0283388
SERPINB8	0.0282967
XPO6	0.0282591
USP22	0.0282495
ZNF503	0.0282326
METAP2	0.0282282
AC275455.2	0.0281969
KLHL12	0.0281817
RECQL5	0.0281633
VDAC1P8	0.0281464
MEX3D	0.0281389
ATF3	0.0281147
SPRY1	0.0280926
ZC3H13	0.0280787
TMEM125	0.0280673
CARD9	0.0280613
MICALL2	0.0280334
KCP	0.028023
CEL	0.0280223
NPM2	0.0279783
MAPKAPK5	0.0279757
TMEM220	0.0279748
ARID3B	0.0279728
ANKS6	0.0279708
MAPKAP1	0.0279542
PSEN1	0.0279475
ASNSD1	0.0279427
BNIP1	0.0279184
HNRNPAB	0.0279017
GDPGP1	0.027896
POLR3GL	0.0278791
TNPO1	0.0278743
SH3BP2	0.0278729
THEM6	0.0278559
SRGAP2B	0.0278476
ABCA2	0.0278429
TEKT4P2	0.0277804
C16orf87	0.0277701
SCAP	0.0277698
GNB1	0.0277586
DCAF1	0.0277548
POU2F3	0.0277457
KIAA0319L	0.0277298
RPS18P9	0.0277295
RFC5	0.0277187
TRIM16L	0.0277093
SLC35E1	0.0277056
ATF4	0.0276964
SLC22A23	0.0276874
FAM157B	0.0276751
SERINC5	0.0276671
SMG1	0.0276476
C6orf226	0.02764
C16orf72	0.027631
PAPLN	0.0276243
DHCR24	0.0276048
MPZL2	0.0275976
MAFF	0.027585
OSGIN2	0.0275832
UBTD2	0.0275783
TCEA2	0.0275728
RPS2P5	0.02756
AC012435.1	0.0275464
AP5B1	0.0275182
TMEM107	0.0274791
PWWP2B	0.0274453
DET1	0.0274302
HIF1AN	0.0274054
WNT10B	0.0273983
HTR7	0.0273921
ZNF215	0.0273891
ST8SIA1	0.0273497
MRPL37	0.0273307
FLAD1	0.0273109
SSNA1	0.0272854
PARD6G	0.0272758
VRK3	0.0272633
GFER	0.0272558
C11orf68	0.027249
MAST4	0.0272471
ZNF562	0.0272329
GNG12	0.0272322
OCIAD2	0.0272299
USHBP1	0.0272008
TBK1	0.0271861
PHF19	0.0271769
CC2D2B	0.0271725
FANCE	0.0271654
ZNF394	0.0271383
C15orf41	0.027112
SEC14L2	0.0270757
ZDHHC20	0.0270662
AHR	0.0270529
TRIM7	0.0270431
TMEM241	0.0270369
CTC1	0.0270177
ATP11B	0.0270064
ZNF7	0.0269982
SLIT3	0.0269739
AL590065.1	0.0269638
LAMC2	0.0269581
SLC5A6	0.0269561
BMS1P10	0.0269414
TNFAIP8L1	0.0269368
U2AF1	0.026927
PDLIM7	0.0269234
METTL21A	0.0269182
DONSON	0.0269135
PLEKHF1	0.0269025
UBE2D3	0.0268819
DCAF12	0.0268744
TMEM154	0.026868
RALGAPA1	0.0268616
SLC16A10	0.0268373
POLR1D	0.0268194
LRP12	0.0268078
PTEN	0.0268068
AC009120.1	0.0268014
PPP4R3A	0.026801
LRCH1	0.0267857
MSX1	0.0267801
STT3A	0.0267565
TANK	0.0267507
RNASEH2C	0.0267282
SLX4	0.0267212
GINS1	0.026699
BCKDK	0.0266866
HSD17B7P2	0.0266674
LACC1	0.0266654
PCLAF	0.026664
PEX13	0.0266597
PARD6A	0.026655
RPS2	0.0266534
UBE2T	0.0266307
SMIM10L1	0.0266136
ZNF548	0.0265798
RBBP4	0.0265633
NPAS2	0.0265599
KANTR	0.0265588
DHTKD1	0.0264954
KLLN	0.0264821
NAXE	0.0264787
QSOX1	0.0264784
GABPB2	0.0264759
PAIP1	0.0264692
RWDD2B	0.0264639
AL035555.1	0.0264564
USP54	0.0264533
C15orf40	0.0264509
DRC3	0.0264497
HOXD8	0.0264198
DDX60	0.0264197
RNA5SP151	0.0264117
PTCD1	0.0264046
ANKRD9	0.0264039
TJP2	0.0264025
PPCDC	0.0264012
NCOR1	0.0263935
LEAP2	0.026382
AC093323.1	0.0263399
KCNG4	0.0263333
B4GALT2	0.0263206
FAM131C	0.0263204
ASB7	0.0263148
CPNE7	0.026299
MBNL1	0.0262974
POLD4	0.0262938
LSM8	0.0262915
HMGN5	0.0262726
MTFR2	0.0262698
NAA25	0.0262638
ZMYND19	0.0262577
TMA7	0.0262012
RPL32	0.0262006
NCOR2	0.0261978
TRMT2A	0.0261924
FAM110D	0.0261903
KMT5B	0.0261788
BMP8B	0.0261728
GNAQ	0.026137
TRIM11	0.0261358
RPS20	0.02613
TXNL4A	0.0261263
MANEAL	0.0261089
PPDPF	0.0261065
GADD45A	0.0260879
TAF11	0.0260865
BCL2L13	0.0260782
AKR1B10	0.0260703
TPT1	0.0260597
FCGR2A	0.0260322
TMUB1	0.0260241
NOA1	0.0260189
RPL34P27	0.0259952
PLXDC1	0.0259812
CDC25B	0.0259781
TRPM7	0.025971
AF107885.1	0.02594
FTH1P23	0.0259355
AMT	0.0259318
DDIAS	0.0259242
FNDC3B	0.0259177
FAM110C	0.0259107
DUSP18	0.0259027
HSPA2	0.0258725
MGAT1	0.0258662
BIRC5	0.0258253
TRIB1	0.0258137
ZDHHC5	0.0258119
ARMC7	0.0257973
RPS14	0.0257902
RPL38	0.0257838
TMSB10	0.0257643
RFX1	0.0257558
PPP1R2	0.0257509
SSX2IP	0.0257475
ATP6V1B2	0.0257463
VOPP1	0.0257365
WAPL	0.0257343
PRKAA2	0.0257307
VAV3	0.0257166
TMC5	0.0257085
RNF115	0.0256946
OXLD1	0.0256877
MID1	0.0256764
UNK	0.0256694
PDZD8	0.0256651
PRDM15	0.0256631
DCLRE1A	0.0256523
AL031708.1	0.0256478
POLD1	0.0256328
PARD3	0.0256203
TAF2	0.0256014
EDA2R	0.0255987
STIM1	0.0255734
RALGPS2	0.0255589
TRAK1	0.0255424
MCMDC2	0.0255413
EPHX2	0.0255324
TMEM39A	0.0255278
BRI3	0.0255108
ALG2	0.0254929
THSD4	0.0254515
PATJ	0.0254402
CNNM1	0.0254251
NKAP	0.0254076
SLC51A	0.0254007
ITGB1BP1	0.0253727
ARFGEF1	0.0253605
AC093249.4	0.0253497
PTPN2	0.0253324
OCEL1	0.0253315
RPL12	0.0253186
ZFYVE27	0.0253115
TUBGCP3-1	0.0252778
WDR76	0.0252604
GLUD1	0.0252309
ARHGAP17	0.0252276
MSL3	0.0252202
MED29	0.0252143
NDFIP2	0.025206
CAPN10	0.0252005
FAM13A	0.0251962
ERF	0.0251939
ZSWIM7	0.0251496
GPHN	0.0251403
ARTN	0.0251362
MZB1	0.0251339
RPL41P2	0.0251278
RABL6	0.0251273
SLC25A25	0.0251271
KAT2A	0.0251058
SEC22C	0.025104
AKAP17A	0.0251008
RPS16	0.0250967
FAM221A	0.0250963
CHAC1	0.0250904
SREBF2	0.025084
STK16	0.0250778
NSMCE4A	0.0250656
PLGLB1	0.0250624
RPL28	0.0250462
DCAF7	0.0249913
TDRD3	0.0249891
HIRIP3	0.0249601
PTCD2	0.0249571
RIPK2	0.0249557
SH2D2A	0.0249506
CERK	0.0249319
E2F1	0.0249272
HMGA2	0.0249231
IL20RA	0.024921
DDX54	0.0248966
TMEM266	0.0248924
GTF2IRD1	0.0248838
USP1	0.0248823
DVL3	0.0248766
WDR70	0.024874
DHX32	0.024858
KLHL31	0.0248543
PLK1	0.024833
ZNF8	0.0248091
FAM208B	0.0247936
DSN1	0.0247921
RPS21	0.0247826
BTBD6	0.0247691
TMEM269	0.0247123
HTR1D	0.0247056
TCAM1P	0.0246894
NHLH2	0.0246702
TSPAN13	0.0246477
YY1	0.0246236
LIX1	0.0246192
CENPQ	0.0246074
MAP2K4	0.024594
TRMT61B	0.0245781
NHP2	0.0245718
OR2L5	0.0245399
RNF44	0.0245252
EPB41L2	0.0245185
DOP1B	0.0245151
LRCH4	0.0244801
RCOR1	0.0244724
RPS15A	0.0244681
CRTC2	0.0244563
FBXW9	0.0244519
COA5	0.0244507
RBM10	0.0244386
EIF2B5	0.0244377
NFE2L1	0.0244351
DNAL4	0.0244277
EPB41L4B	0.0244076
RPAP3	0.0244037
STT3B	0.0243917
PTDSS1	0.0243856
DGKZ	0.0243713
CPT2	0.0243562
HELLS	0.0243541
RPL13	0.0243474
MED30	0.0243406
TTLL5	0.0243387
ZNF90	0.024338
HINT3	0.0243279
INAVA	0.0243227
ASPN	0.0243193
ZNF219	0.0243144
ADCY9	0.0243092
GPC1	0.0242948
TNIP2	0.0242938
KIF1C	0.0242829
VPS26C	0.0242521
TMEM138	0.0242418
HMGN2	0.0242413
STMP1	0.0242314
ZNF292	0.0242273
MT-CO2	0.0242184
FMR1	0.0242108
TRIM66	0.0242051
TMEM258	0.024165
TCF12	0.0241592
CDC42EP3	0.0241436
ITSN1	0.0241435
SYS1	0.0241103
FAM19A2	0.0241056
DNAJC11	0.0240977
NKX2-5	0.0240537
SMIM31	0.0240471
TMEM97	0.0240304
ZNF263	0.0240303
LGALSL	0.0240226
OR7E122P	0.0239973
TRRAP	0.0239755
RPL39	0.023973
ABCA7	0.0239563
BROX	0.0239479
ZFP30	0.0239409
MYO1D	0.0239288
SIAH1	0.023887
MGAT2	0.0238688
ALDH3B2	0.0238687
AP3D1	0.0238619
GPR161	0.0238593
GLI4	0.0238585
ACD	0.0238278
TENT4A	0.0238251
CENPF	0.0238151
MTMR1	0.0237894
PRUNE1	0.0237785
LINC00869	0.0237602
RAB10	0.0237591
FAM111B	0.0237564
CXCL14	0.0237437
PDPK1	0.023734
PARGP1	0.0237294
LCN2	0.0237292
EXTL3	0.0236913
SLC30A10	0.0236841
HIST1H1D	0.0236741
WASF2	0.0236691
CTDSP2	0.0236582
SGO1	0.0236552
ACOT8	0.0236486
RPS24	0.0236464
ST3GAL2	0.0236459
MFSD10	0.0236449
MAP3K8	0.0236306
OST4	0.0236106
DMXL2	0.0236029
MBTPS2	0.0236006
VMA21	0.0235973
AKIP1	0.023581
CASKIN2	0.0235806
ODC1	0.02357
ACVR2A	0.0235589
RNF19A	0.0235585
TAF7	0.023558
PEA15	0.0235577
ZNF432	0.0235524
FOXC2	0.0235504
EIF4H	0.0235347
KIZ	0.0235338
DGCR6L	0.0235235
EPM2AIP1	0.0235234
HOPX	0.0235229
MEN1	0.023508
FMNL3	0.0234821
MRPS27	0.0234789
FAM102A	0.0234722
ZNF3	0.023462
TMEM11	0.0234564
XKR6	0.0234531
RPL36	0.0234459
EHD4	0.0234451
CLCN7	0.0233985
ZNF70	0.0233937
PIK3CA	0.0233893
ETHE1	0.0233873
RHOT1	0.0233699
TASP1	0.0233657
GTF3A	0.0233645
C14orf28	0.0233599
MUTYH	0.0233536
BOLA3	0.023347
TMC6	0.0233434
PTPN18	0.0233272
GAS8	0.0233176
GYS1	0.0233165
GPAM	0.0233148
A1BG	0.0233077
AL117692.1	0.0233016
SPACA6	0.0232983
ZNF800	0.0232967
MAP4K5	0.0232849
TFEB	0.0232768
SEC24C	0.0232429
USP20	0.0232393
ZBTB8A	0.0232357
MPP3	0.0232205
MRGBP	0.0232202
MORN1	0.0232038
IFRD2	0.0232027
HDHD3	0.0231888
TRABD2A	0.023174
SLC35F5	0.0231633
FCHSD1	0.0231482
LRRC8D	0.0231371
C12orf76	0.023131
DHX30	0.0231255
HEBP2	0.0231144
EDEM1	0.0231066
SARDH	0.0231062
TNS4	0.023106
AP000347.1	0.023106
PIGF	0.0230982
HAUS5	0.0230937
DAPP1	0.0230902
CARHSP1	0.023088
DEF8	0.0230783
RPLP2	0.0230657
SENP3	0.0230549
OR10K1	0.023034
RPL27	0.0230251
TARBP1	0.0230247
FAS	0.023019
IL17D	0.0230156
SNX13	0.0229738
CTCF	0.0229696
DRAXIN	0.0229666
ZSCAN26	0.0229642
RAB29	0.0229568
RETSAT	0.0229463
FRMPD2	0.0229402
NVL	0.0229282
RPL34	0.022927
ARFGAP1	0.0229064
PPIEL	0.0229048
CD209	0.0228966
RABGAP1L	0.0228526
AL021154.3	0.0228508
DUS1L	0.0228463
HIST1H2BN	0.022838
ADAMTSL3	0.0228369
MAP3K13	0.0228327
CFLAR	0.0228231
GATD1	0.0228177
ZNF34	0.0228142
GCNT3	0.0228092
PABPC4	0.0227913
BRCA1	0.0227787
RPL4	0.0227765
AGBL3	0.0227718
HOXD9	0.0227697
AMZ2	0.0227597
MARCKSL1	0.0227477
GALNT10	0.0227452
RNF32	0.0227211
UBL4A	0.0227194
TAF5L	0.022719
ZNF45	0.0227052
SRGAP3	0.0226903
RPL23AP1-2	0.0226872
JOSD1	0.0226857
NME2	0.0226834
FEM1A	0.0226797
RPL18A	0.0226664
NEMP1	0.0226631
BCL11B	0.0226625
ST6GALNAC6	0.0226603
TRIM16	0.0226576
PTPRJ	0.0226566
ANGPT2	0.0226554
SLC25A46	0.022651
RPS19	0.0226417
YKT6	0.0226375
MRPS15	0.0226361
ATXN7-1	0.0226344
POP7	0.0226173
SMC2	0.0226122
NXT1	0.0226116
ITGA2	0.0226035
RPS6	0.0226029
RPP25	0.0225942
HIVEP2	0.0225776
ZBTB46	0.0225722
SLC29A2	0.022567
RPLP0	0.0225629
RPL36A	0.0225486
TMEM52B	0.0225224
AC022414.1	0.0225212
CCDC180	0.0225029
LILRB5-3	0.022493
PDE3B	0.0224869
RABL2A	0.0224868
KTN1	0.0224827
PRKCI	0.0224812
RPS23	0.0224623
SLC31A1	0.0224586
VPS39	0.0224457
CLPTM1L-1	0.0224343
BNIP3	0.0224285
ZFYVE21	0.0224188
DNAJC1	0.0224182
CBX1	0.0224068
TMEM130	0.0223986
CLEC19A	0.0223983
CENPL	0.022396
MIOS	0.0223942
SPEN	0.0223828
EPS15	0.0223749
COG3	0.0223747
TBP	0.0223632
RPL23A	0.0223492
PPP2R5E	0.0223439
TMCO6	0.0223307
RPL23	0.0223264
ATP8B2	0.0223252
NUDT8	0.0223056
ARSK	0.0222995
NAP1L5	0.0222992
RALY	0.0222989
NMT2	0.0222979
TMEM208	0.0222881
TTYH3	0.0222874
CDT1	0.0222836
MREG	0.0222778
TNFRSF10B	0.0222693
GDA	0.0222629
MYADM	0.0222546
CENPB	0.0222392
TOLLIP	0.0222206
ZFP14	0.0221999
FAM107B	0.0221744
FOXRED2	0.0221681
HERC6	0.0221672
TNFRSF11A	0.0221668
DENND5B	0.0221633
GAL	0.0221625
SPATA31C1	0.0221603
LETM2	0.0221585
TINCR	0.0221581
MAP3K5	0.0221474
KCNAB2	0.0221219
PCDH9	0.0221168
PPP1R37	0.0221105
TIAL1	0.0220921
SKI	0.0220916
OR2M3	0.0220877
CEP85L	0.0220855
STPG1	0.0220783
UBE2V1	0.0220591
MYCBP2	0.0220526
PPP1R8	0.0220485
CYP1B1	0.0220393
AC010326.4	0.0220362
GPR89A	0.022025
DUXAP10	0.0220233
PPM1K	0.0220158
TCOF1	0.0220013
PARP8	0.0219959
NEK4	0.0219957
NR2F6	0.021983
RPN1	0.0219801
LRP5	0.0219685
TMPRSS12	0.0219606
JUN	0.0219438
PRNP	0.0219366
SNX24	0.0219288
DTL	0.0219088
OSBPL3	0.021907
ZC3H6	0.0219063
FUBP3	0.0218874
TUT4	0.0218815
RPL13P5	0.0218749
TGFBRAP1	0.0218677
VPS8	0.0218328
PLCG2	0.0218268
ALG11	0.0218119
TIMM29	0.0217744
GUK1	0.021772
TECPR1	0.0217588
HM13	0.0217575
FBXW11	0.0217497
CRB3	0.0217493
C2CD3	0.0217485
CA2	0.0217482
GMEB1	0.0217448
PCNX2	0.0217432
FOXM1	0.0217397
SLC27A5	0.0217375
KCTD11	0.0217337
THBD	0.021727
FMNL2	0.021716
ACTR2	0.0217115
ANAPC16	0.021711
RWDD4	0.0216999
GOLGA4	0.0216885
MMADHC	0.0216623
RRAS	0.0216597
HAGHL	0.0216405
SEL1L	0.0216297
CA11	0.021624
HIVEP3	0.0216167
LMO4	0.0216037
TRIB3	0.0215995
TTC13	0.0215966
TMEM126A	0.0215879
TNFRSF1A	0.021582
E4F1	0.0215818
NPTN	0.0215654
IRF2BP2	0.021551
CLTB	0.0215499
CXADR	0.0215498
HIST1H1C	0.0215474
ADNP2	0.0215468
ERMAP	0.0215465
SH3GLB1	0.0215463
OR7E25P	0.0215133
GAS2L1	0.0215037
SLC25A39	0.0214942
ABI2	0.0214811
HECA	0.0214801
MAP2K2	0.0214797
PHLDA1	0.0214786
NXN-1	0.0214742
TUBE1	0.0214727
HNF4A	0.0214684
MTRF1	0.0214609
ZKSCAN1	0.0214499
RPL13A	0.0214492
TP73-AS1	0.0214483
AC007906.2	0.0214458
ZNF672	0.0214439
LMNB2	0.0214435
RNA5-8SP6	0.0214428
TCEAL8	0.0214268
KDM1B	0.0214254
IFT172	0.021425
SPINT2	0.0214228
ZNF821	0.0214098
HIST2H2AC	0.0214067
TFDP1	0.0213876
ENTPD6	0.021383
ZNF639	0.021377
EPN3	0.0213623
STARD10	0.0213592
RREB1	0.0213567
NOD2	0.0213522
VANGL1	0.0213462
POLM	0.0213385
IRAK1	0.0213364
TMEM248	0.0213133
KDELR3	0.0212934
ACBD6	0.0212907
ZNF350	0.0212871
SMIM15	0.0212739
FAM122A	0.0212718
RBM33	0.0212679
ASH2L	0.0212669
IDS	0.0212618
STN1	0.0212514
UBE2Q1	0.0212361
KLHL17	0.0212239
TFCP2	0.0212214
NFIA	0.0212185
AC139494.1	0.0212153
RIF1	0.0212149
ZNF793	0.0212121
CYB561A3	0.0212056
SLC2A13	0.0212033
DLX2	0.0212025
SORT1	0.0211867
CSTF2T	0.021174
NCOA5	0.0211421
SERPINE1	0.0211376
DHX9	0.021134
GNAZ	0.0211336
GLUL	0.0211284
STAM	0.0211242
EIF4B	0.0211133
LRFN1	0.0211099
RAB32	0.0211023
EFL1	0.0211004
FASN	0.0210919
INPP4A	0.0210884
BNC1	0.0210641
RCSD1	0.0210552
RPS13	0.0210484
TCP11L2	0.0210433
OR6D1P	0.0210362
CREM	0.0210285
MRPL23	0.0210136
NOL9	0.0210125
CLCN6	0.0210124
PPP1CC	0.0210119
DAG1	0.0210011
EIF5A2	0.0209926
ZC3H12B	0.0209599
PCDH11Y	0.0209495
PADI2	0.0209428
FOSB	0.0209073
TTC17	0.0209069
SFXN5	0.0209016
METTL5	0.020901
DNAJB13	0.0208988
FANCC	0.0208915
LARGE1	0.0208895
FCN1	0.0208883
POMT1	0.020882
RNASEK	0.0208774
AMMECR1L	0.020872
PACRGL	0.020856
RASL10A	0.0208517
ZNF273	0.020844
RELT	0.0208387
ERCC6	0.0208359
GK5	0.0208208
SCAPER	0.0208185
TUBGCP2	0.0208136
HOOK3	0.0208014
ANKRD46	0.0207962
TPTEP1	0.0207956
PDCD2	0.0207908
COMMD6	0.0207857
INF2	0.0207751
RPL10	0.0207749
SMAD4	0.0207731
KRT18	0.0207731
ZFR	0.0207695
SLC9A3-1	0.0207514
SAP130	0.0207456
PABPC1P11	0.0207332
CDC42SE1	0.0207307
HEXD	0.0207229
SP1	0.0207121
MINDY4	0.020693
POLR2D	0.0206887
MT2A	0.0206767
BBS4	0.0206687
EMC8	0.0206654
GJC1	0.0206637
PPARA	0.0206633
LDLRAD1	0.0206539
AP3M2	0.0206252
POLE	0.0206081
ARF6	0.0206074
NBEAL2	0.0205798
GOLGA8A	0.0205626
RPL8	0.0205603
ZKSCAN2	0.0205586
SLC35F4	0.0205395
MCOLN3	0.0205341
DCTPP1	0.0205338
EIF4EBP1	0.0205205
DIAPH1	0.0205032
RASL11B	0.0205022
ZBTB49	0.0204989
LHFPL2	0.020494
PCTP	0.0204916
TIMM44	0.0204886
AC005702.1	0.0204823
AC008065.1	0.0204605
ZNF385D	0.0204546
BDP1-2	0.0204439
PCOLCE	0.0204437
DELE1	0.0204429
ARL4C	0.0204351
CLPB	0.0204347
MT1JP	0.0204316
SLC37A2	0.0204293
OGFRL1	0.0204267
PTPN12	0.0204238
LPGAT1	0.0204195
ACSM6	0.020416
COPRS	0.0204106
NAA10	0.0204106
POLR1A	0.0204089
HTATSF1	0.0204083
MAN1C1	0.020406
LIMK1	0.0204001
RPUSD1	0.0203755
AIP	0.0203708
BRF1	0.0203684
SLC2A3	0.0203478
APAF1	0.020341
SLC39A9	0.0203407
TSNARE1	0.0203388
PPCS	0.0203312
SMYD4	0.0203256
CAPN1	0.02032
HIST1H4J	0.0203098
USP12	0.0203095
ENAH	0.0203005
RNF157	0.0202844
TXNRD3	0.0202649
LZTR1	0.02026
SH2D6	0.0202516
KCNG1	0.0202357
RPS5	0.0202153
SLC35A2	0.0202071
SLC25A22	0.020205
SLC35F2	0.0202015
ANKS3	0.0201858
DMKN	0.0201857
AP4S1	0.0201661
ATG2B	0.0201638
LRRC25	0.0201624
ZNF704	0.0201567
ATP9B-1	0.0201375
ATOX1	0.020137
CENPBD1P1	0.0201284
NRIP2	0.0201195
RTN4RL1	0.0201186
PUS1	0.0200986
SNRPG	0.0200949
UBE2R2	0.0200932
BIK	0.020087
C9orf116	0.0200793
PYURF	0.0200772
RHBDD2	0.0200768
USP29	0.0200731
ZFP41	0.0200661
MC1R	0.0200536
TINAGL1	0.0200502
TRIM8	0.0200275
AC006978.1	0.0200021
CNOT8	0.0200013
CEP290	0.0200008
USP6NL	0.0199987
RPS8	0.0199963
NUDT14	0.0199953
EDA	0.0199916
OXTR	0.0199708
PI4KAP2	0.0199675
KLF7	0.0199612
PRKCZ	0.0199601
CD34	0.0199578
NENF	0.0199575
METAP1	0.019946
UCK1	0.0199384
POLR2I	0.0199368
VPS18	0.019933
RPL35	0.0199292
SLC35C2	0.0199263
CNNM3	0.0199214
CCDC14	0.0199187
ADCK1	0.0199174
COMTD1	0.0199081
RBSN	0.0199031
RILPL1	0.0199019
XPNPEP3	0.0198958
ITGAD	0.0198808
SMC5	0.0198739
MT-ND4	0.0198727
PCNX3	0.019872
MARK4	0.0198669
TMOD3	0.0198654
C11orf24	0.0198631
BTBD3	0.0198423
EXT2	0.0198341
LDAH	0.0198283
CPSF4	0.0198276
GYG2P1	0.0198237
FOXD1	0.0198161
COL4A5	0.019816
TENT5A	0.0198117
RPL30	0.0197972
PAM	0.0197899
ZNF524	0.0197832
SMARCAL1	0.0197813
UBASH3B	0.0197705
SNX3	0.0197601
PRELID3A	0.0197582
RPS27AP11	0.019728
GCM1	0.0197226
MRS2	0.019722
HERC2-1	0.019716
AP3B2	0.0197074
FAM107A	0.0197013
AC136632.2	0.0196802
KDM5C	0.0196761
ELP1	0.0196749
GNA12	0.0196651
FER1L4	0.0196355
KIAA0232	0.0196299
MTMR4	0.0196271
ACVR1B	0.019625
MOCS1	0.0196124
ARMC6	0.019612
SGCE	0.0195942
PRSS8	0.019594
C19orf53	0.019592
OR7E38P	0.0195895
CEP85	0.0195716
ITGB5	0.0195693
SDC1	0.0195678
ZBED4	0.019549
ALDH2	0.0195303
PAQR3	0.0195279
LRG1	0.0195207
TTC7B	0.0195105
SLC43A3	0.0194984
DHPS	0.0194978
KLHDC8B	0.0194829
ZNF706	0.0194816
TOMM7	0.0194769
ARL15	0.0194767
ARL6IP4	0.0194708
KCNMB1	0.0194688
CDK18	0.0194637
RP1L1	0.0194459
CCDC71L	0.0194435
HAPLN3	0.0194342
RPSA	0.0194321
PLEC	0.0194271
NFAT5	0.0194207
EMD	0.0194179
FAM157A	0.0194143
SYNE3	0.0194125
DNAJC2	0.0193984
SAPCD2	0.0193982
SMIM22	0.0193896
RPL11	0.0193881
TBX1	0.0193879
CECR2	0.0193878
LTO1	0.0193835
MAP2K7	0.019383
UXS1	0.0193738
CLEC7A	0.0193732
AC104046.1	0.0193731
ETV1	0.0193656
ABLIM1	0.0193631
PES1P2	0.0193609
MBNL2	0.019348
STK3	0.019347
NFATC3	0.0193459
LAMTOR3	0.0193431
ZNF202	0.0193422
EARS2	0.0193388
MAPKBP1	0.0193386
ZNF142	0.0193334
OR7G2	0.0193333
ATP2B1	0.019333
UBIAD1	0.0193292
MRPL33	0.0193128
COX4I1	0.0193035
KCNJ6	0.0193012
ACYP1	0.0192906
DAB2IP	0.0192877
SLC19A3	0.0192828
SLC2A4RG	0.0192673
AMBRA1	0.0192661
AP4E1	0.0192643
SIAH2	0.0192586
MT-ND1	0.019254
AL133260.1	0.0192453
WWC1	0.0192337
PFKM	0.0192297
NFKB1	0.0192272
RPL15	0.0192187
BATF3	0.0192103
MANEA	0.0192094
HMGN4	0.0191958
PARPBP	0.0191746
RPRD1B	0.0191655
ADSL	0.019161
TMEM147	0.0191567
CKS1B	0.0191562
CERS2	0.0191525
RPS19BP1	0.0191516
OCIAD1	0.0191409
IQANK1	0.0191227
SPATA2	0.0191176
SGK3	0.0191157
GPI	0.0190995
RPL27A	0.0190947
PLXNA3	0.0190944
RPS3	0.0190872
BCL3	0.0190808
RAF1	0.0190797
AFDN	0.0190702
PDE11A-1	0.0190697
RPL18	0.0190488
STIL	0.0190469
SCX	0.0190414
DENND2D	0.0190392
MRPS16	0.0190371
PGBD4	0.0190351
VLDLR	0.0190309
ZNF284	0.0190244
RPL19	0.0190224
TEX30	0.0190174
SERF2	0.0190102
GPAT4	0.0190023
AC012158.1	0.0189867
SCNM1	0.0189732
MAPK12	0.0189609
IKZF5	0.0189551
SYT17	0.0189474
HMGB2	0.0189464
SNX5	0.0189329
ARPIN	0.0189319
NUBP2	0.0189278
FAM129B	0.0189233
TTC33	0.0189232
TMEM63A	0.0189076
ZNF71	0.0189018
TRAPPC2B	0.0188992
AMIGO2	0.0188891
BOLA2B	0.018879
TUBGCP6	0.0188688
PNPLA4	0.0188523
CWC15	0.0188459
ATXN2L	0.0188447
SBSPON	0.0188438
LIPH	0.0188418
WBP2NL	0.0188358
MARVELD2	0.0188279
RSPRY1	0.018825
CCDC186	0.0188232
SYTL3	0.0188226
ADGRG2	0.0188216
EIF2S2	0.018813
SEPHS2	0.0188127
S1PR2	0.0188103
ELOVL7	0.0188035
CCDC194	0.0187996
ZNF324B	0.0187948
YIF1A	0.0187922
ATG4D	0.018792
MRPS17	0.0187914
PNMA1	0.0187706
NME9	0.018762
ZNF718	0.0187528
LRRC74B	0.0187511
MRPL36	0.0187499
BAIAP2L2	0.0187337
GPX1	0.0187235
AP1B1	0.0187142
METTL15	0.0187137
LDLRAD4	0.0187047
GATAD1	0.0187031
SRP54-AS1	0.0186949
GRB7	0.018694
EIF4EBP2	0.0186854
HDAC8	0.0186815
SERP1	0.0186778
LSM3	0.0186682
SCHIP1	0.0186673
DUSP22	0.0186658
AC005410.1	0.0186543
SIKE1	0.0186521
RBM19	0.0186462
CNPY2	0.0186369
PAFAH1B3	0.0186314
BRD1	0.0186282
PRPF19	0.0186179
WDR24	0.0186112
SMIM13	0.0186088
FUCA2	0.0185936
SNX27	0.0185841
GALNT18	0.0185787
RPL35A	0.0185448
NOX4	0.0185388
SLC16A14	0.0185379
SPNS1	0.0185328
LSM14B	0.0185323
SYK	0.0185259
NME6	0.0185121
FAM161B	0.0184912
ZNF687	0.018491
TUB	0.0184901
H6PD	0.0184862
FOXQ1	0.0184844
VMAC	0.0184799
MRPL55	0.0184771
NEK7	0.0184724
TMEM183A	0.0184526
SIVA1	0.0184375
RPS27A	0.0184249
DBF4B	0.0184232
MT-CO1	0.0184223
ZSWIM1	0.0184192
RWDD1	0.0184155
SGSM1	0.0184129
RNFT2	0.018385
DEXI	0.0183824
ATP6V0C	0.0183699
SLC31A2	0.0183681
LSR	0.0183554
BRD8	0.0183448
FBXL19	0.0183435
CMSS1	0.0183433
RETREG3	0.0183425
CNTRL	0.0183399
WNT7A	0.0183207
CROCCP3	0.0183187
GNPTG	0.0183059
STAT4	0.0182968
TPM1	0.0182965
FAM120A	0.0182808
SPN	0.0182738
AP000346.2	0.0182662
EPC1	0.0182638
SLC24A4	0.0182614
CXCL2	0.0182604
MAP3K14	0.0182502
VCL	0.0182501
MTFR1	0.0182379
CDV3	0.0182273
AC027455.2	0.018214
SPAG9	0.0182029
NUFIP2	0.0181973
ZNF99	0.0181932
ZNF843	0.0181586
ENSA	0.01815
PKD1L1	0.0181488
ABO	0.0181416
EMBP1	0.0181372
MRPL57	0.0181348
UTP14C	0.0181325
ABTB1	0.0181293
ZMIZ2	0.0181289
SPSB1	0.0181279
TLCD1	0.0181279
MON1A	0.0181276
KIAA0100	0.0181233
ZBTB39	0.0181062
SNX29	0.018101
KCTD2	0.0180996
KITLG	0.0180993
DDX59	0.0180983
RAB5IF	0.0180924
AL365436.1	0.0180857
G2E3	0.0180851
RGS20	0.0180839
SRD5A1	0.018074
NME4	0.0180735
CYB5D1	0.0180712
RPGR	0.0180601
ROGDI	0.0180556
RNF145	0.0180514
RNF138	0.0180512
SLC35E3	0.0180485
RPS3A	0.0180321
PARP14	0.0180234
TSPAN6	0.0180079
C6orf132	0.0180063
ABHD17A	0.0180032
RAP1GAP2	0.0179984
MAGEF1	0.0179966
SPOUT1	0.0179825
BTBD19	0.01798
AC244669.1	0.0179766
C19orf33	0.0179719
PXMP4	0.0179713
C2orf91	0.0179701
LRRC34	0.0179678
ZSCAN22	0.0179669
SLC25A6	0.0179653
GSTM3	0.0179576
CSRNP1	0.0179539
HRK	0.0179408
PAG1	0.0179321
VPS50	0.0179302
PRR15L	0.0179301
ALMS1	0.0179286
ARID1A	0.0179266
TPM3	0.017921
OTULIN	0.0179188
CTDNEP1	0.0179121
THEM4	0.0179116
TICAM1	0.0179062
LRFN4	0.017896
SLC12A6	0.0178918
AL135905.2	0.0178883
MTBP	0.0178858
KCTD18	0.0178818
COX14	0.0178744
IL17RA	0.0178603
MAN2C1	0.017855
EP400P1	0.0178212
ZDHHC12	0.0178058
TSPAN3	0.017802
GNB2	0.0177997
AP5S1	0.0177937
MGAT4A	0.0177933
AUP1	0.0177906
ARL8A	0.0177849
TADA1	0.0177845
RWDD2A	0.0177799
LEPR	0.0177784
C4orf48	0.017771
GSPT2	0.0177698
KRT13	0.0177586
RETREG2	0.0177535
RNF150	0.0177517
ELOF1	0.0177512
MORC2	0.0177499
C3orf33	0.0177469
RRM1	0.0177465
C2orf15	0.0177395
UHRF2	0.0177315
KLHL9	0.0177308
ZBED2	0.0177307
MTMR12	0.0177289
RMI2	0.017728
ATP6V0D2	0.0177149
PEX12	0.0177145
TIMM13	0.0177048
ZNF24	0.0177041
SLC20A1	0.0177039
SIRT1	0.0176988
WSB2	0.0176924
IARS	0.0176815
PITPNM2	0.0176677
EIF2D	0.017657
LRRC1	0.0176519
ZNF451	0.0176424
DKK1	0.0176387
GPX4	0.0176269
FOXN3	0.0176264
KRT16	0.0176233
WDPCP	0.0176167
REEP2	0.0176129
ZNF785	0.0176035
FAM111A	0.0176027
AXIN1	0.0176026
SOCS5	0.0176
DPH5	0.0175983
BX679664.3	0.017595
CHMP1B2P	0.0175899
RPS11P5	0.0175821
USP16	0.0175792
RNMT	0.0175782
APBA3	0.0175751
LPIN1	0.0175726
IL10	0.0175564
EFR3A	0.0175457
BRD4	0.0175443
DGCR5	0.0175419
KRT10	0.017539
SEC63	0.0175344
LSM12	0.0175335
STAG3L3	0.0175283
PABPC1	0.0175265
UBQLN4	0.0175009
SETD7	0.0174977
BRAP	0.0174901
N4BP2	0.0174799
CFI	0.0174765
PPP6R3	0.0174761
SLC25A38	0.0174728
ZNF570	0.0174715
COX17	0.0174701
ZDHHC24	0.0174681
PTPN3	0.0174309
BMS1P22	0.0174252
RPL3	0.0174146
CABLES2	0.0174088
AC079949.3	0.0174085
BUB1B	0.0173987
RPS6KA5	0.0173984
HACD4	0.0173873
OVOL2	0.0173798
CACNG8	0.0173787
SLC37A1	0.0173765
NAA80	0.0173744
AKAP1	0.0173702
QTRT2	0.0173651
LIPT2	0.0173596
TIMMDC1	0.0173241
ZNF146	0.0173173
RPS7	0.017314
LRP5L	0.0172976
CCDC85B	0.0172954
LMAN2L	0.0172867
PRR13	0.0172743
RPL13P12	0.0172718
ATP5F1E	0.0172684
U2AF2	0.0172666
SLC30A7	0.0172652
MIS18A	0.0172508
ARHGEF5	0.0172504
NQO2	0.0172487
EFCAB10	0.0172459
CMTR2	0.0172383
FRS3	0.0172343
KLF3	0.0172227
PABPC1P3	0.0172214
AC007326.4	0.0172188
DTD1	0.0172187
TRIP13	0.0172184
POLDIP3	0.0172145
UNG	0.0172024
PARD6B	0.0171972
SLC25A15	0.0171965
CEBPD	0.0171943
LINC02210	0.0171922
SCN7A	0.0171834
RPS4X	0.017182
JDP2	0.0171816
COMMD7	0.017175
XBP1	0.0171645
AC098934.1	0.0171619
DDHD1	0.0171468
AMN1	0.0171357
RRN3P1	0.0171335
AP2S1	0.0171318
STK26	0.0171288
SLC25A21	0.0171188
AGK	0.0171163
ZNF777	0.0171094
UBN2	0.0171028
YWHAG	0.0170958
PLP2	0.0170924
ERG28	0.0170805
COPA	0.0170803
ZNF593	0.0170673
ILVBL	0.0170527
NAT8L	0.0170456
KDELR2	0.0170402
GPR18	0.0170373
CDC20	0.017037
UBR5	0.0170182
RUNX2	0.017018
ATG5	0.0170164
CHPF	0.017013
ASAP1	0.0170124
AHCTF1	0.0169972
SDAD1	0.0169918
OARD1	0.016986
TBCA	0.0169855
MED15P9	0.0169446
GTF2H2C_2	0.0169325
FAAP20	0.0169241
NFKBID	0.0169231
POMGNT2	0.016923
IL6R	0.0169212
SRM	0.0169183
DNMBP	0.0169181
SOCS4	0.016911
ZNF581	0.0169077
RP9	0.0168996
FBXO5	0.0168954
PCBP2	0.016893
NAP1L6	0.0168879
CPQ	0.0168747
SLC36A3	0.0168625
AKR1D1	0.0168582
CSKMT	0.0168384
ATP2C1	0.0168353
RPS26P28	0.0168228
AC002472.2	0.0168207
MT-ND2	0.0168079
AP001267.5	0.0168078
METTL16	0.0167896
ATE1	0.0167888
FXYD3	0.0167806
STAT6	0.0167599
ITIH5	0.0167599
PHKA1	0.0167377
VWCE	0.0167302
OMD	0.0167276
KLHL28	0.0167274
ZNF428	0.016722
PCNX1	0.0167088
PRELID1	0.0167084
DCAF17	0.0166996
PIM3	0.0166991
PHACTR3	0.0166914
COPS3	0.0166843
POLR2J	0.0166765
DGKE	0.0166725
C5orf15	0.0166716
GSR	0.01667
MBD2	0.0166647
NIN	0.0166551
RTL8A	0.0166467
AC124242.2	0.0166455
TIMM8A	0.0166394
DBT	0.0166359
CSF1R	0.0166331
EIF4ENIF1	0.0166113
SLC22A16	0.0166058
HSD11B2	0.0165954
SLC35G2	0.0165906
MLLT1	0.01659
SRRM2	0.0165899
RAB28	0.0165821
TRIM59	0.0165759
SFI1	0.0165755
MAP4K2	0.0165739
ALDH3A2	0.0165708
SPIN1	0.0165707
DRG1	0.0165633
KRBA1	0.0165627
AURKAIP1	0.0165582
RGMB	0.0165562
PRMT9	0.0165499
ABHD14A-ACY1	0.016542
NDUFAF2	0.0165235
PRKAR1B	0.0165173
TSPAN17	0.016508
TMEM168	0.0165054
ZNF426	0.0165023
LAMTOR1	0.0165015
CALML5	0.0164929
FTH1P5	0.0164796
QRICH1	0.0164765
GIMAP1	0.0164732
SPCS3	0.0164724
AL590426.1	0.0164717
IQCC	0.0164653
CNOT7	0.0164646
ARPC5L	0.0164466
MRPL12	0.0164462
CCDC34	0.0164398
PPP1R14C	0.0164385
SPECC1L	0.0164309
SBNO1	0.0164296
HIGD2A	0.0164261
ACP6	0.0164214
PPP1R12B	0.0164082
GCLC	0.0164024
MAP3K6	0.0163987
BLOC1S1	0.016398
LASP1	0.0163925
CFAP74	0.0163921
ARHGAP44	0.0163882
BRIP1	0.0163852
CENPS-CORT	0.0163795
SUPV3L1	0.0163757
IL12B	0.0163755
SAMD1	0.0163717
WDR59	0.0163685
EI24	0.0163673
B3GNT2	0.0163658
LSM4	0.0163631
AL132671.2	0.0163586
DVL2	0.0163564
PRRG3	0.0163548
ATP6V1E2	0.0163525
PPM1L	0.0163464
HSPG2	0.0163458
URB1	0.0163434
RPL24P2	0.0163405
RPSAP48	0.0163258
TMEM201	0.0163254
PHC2	0.0163245
UBE2C	0.0163232
CD84	0.0163055
CD96	0.0162984
RRP7A	0.0162939
HERC2P3	0.0162817
REPS2	0.0162816
NAP1L1	0.0162793
PQLC2L	0.0162789
KCNA7	0.0162764
MPZL1	0.0162698
CCT6P3	0.0162663
CACNA1A	0.0162651
AC004923.1	0.0162622
INO80E	0.0162618
MICU1	0.0162514
MZT2A	0.0162505
KRT6A	0.0162424
FAM71E1	0.0162422
VEPH1	0.0162385
TPH1	0.0162347
ATP6V1C1	0.0162342
RPL10A	0.01623
RAD50	0.0162243
TMEM181	0.0162234
REV3L	0.0162212
H2AFZ	0.0162198
TMEM268	0.0162058
PHEX	0.016204
FKRP	0.0162022
SMARCA5	0.0161881
FOXL1	0.0161784
ZNF710	0.0161765
MPHOSPH9	0.0161757
CAPNS1	0.0161699
POLRMT	0.0161657
FAM241A	0.0161654
SELENOH	0.0161558
ACSL3	0.0161551
SENP6	0.0161535
CCL28	0.0161497
LRRC3	0.0161456
AC005176.1	0.0161427
USP36	0.0161397
TTLL4	0.016137
REP15	0.0161319
UBE2E1	0.0161265
SCYL3	0.0161058
LPAR5	0.0161056
ARFGAP2	0.0160921
C16orf95	0.0160877
MT-ATP6	0.016086
RACK1	0.0160847
ZNF205	0.0160842
PXYLP1	0.0160837
SLC44A3-AS1	0.0160836
ATG13	0.0160758
ERAP1	0.0160643
ELOB	0.016061
OPLAH	0.0160538
EPG5	0.0160462
VPS13D	0.0160455
ADH1B	0.016039
TTI1	0.0160325
PIP4P1	0.0160275
SULT1B1	0.0160239
GPD1L	0.0160219
MSL2	0.0160175
USF3	0.0160175
BCL2L12	0.0160165
PER1	0.0160144
ADO	0.0160111
RSRC2	0.0160086
ATP5ME	0.0160021
ZBED1	0.0160001
TMC2	0.0159935
M6PR	0.0159884
PREX1	0.0159816
IMP4	0.0159735
RPL24	0.0159564
NCAPD3	0.0159564
NUBPL	0.0159533
OR6C6	0.0159519
RHBDL1	0.0159484
IFFO1	0.015945
FBRSL1	0.0159339
LPAL2	0.0159288
DDX51	0.0159277
FIG4	0.0159272
TRAF3IP2	0.0159201
P3H4	0.0159165
KHSRP	0.0159062
C11orf80	0.0158865
KIF16B	0.0158861
ZBTB47	0.0158826
AAK1	0.0158807
SLC2A8	0.0158719
BRD7	0.0158625
RNF185	0.0158607
ZNF550	0.0158391
FKTN	0.0158364
ZBTB7B	0.0158351
FANCI	0.0158349
ABLIM3	0.015833
MT-CO3	0.0158329
PDGFC	0.0158217
TCAF1	0.0158212
SIDT2	0.0158116
ABHD14B	0.0158087
PLEKHD1	0.0157975
NFRKB	0.015793
GUSBP3	0.0157811
ZNF677	0.0157733
OR2AT4	0.0157571
HES2	0.0157409
MSMB	0.015738
TMEM106A	0.0157332
GSTP1	0.015732
CAMK2A	0.0157316
ANKRD30B	0.0157302
CECR7	0.0157215
TMEM198	0.0157049
MCF2	0.0157041
WASHC5	0.0156919
GLI3	0.0156834
OTOA	0.0156813
IST1	0.01567
ASB6	0.0156616
CDCA3	0.0156452
PPP5C	0.0156397
PTGIR	0.0156392
SH3BP1	0.0156363
TAB2	0.0156353
ZNF808	0.0156295
CAST	0.0156275
ZBED9	0.0156251
SLC9A5	0.0156231
SFN	0.0156137
L3MBTL4	0.015608
APOBEC3A-1	0.0155618
USP46	0.0155438
RARA	0.0155345
NOP53	0.0155272
SDF2L1	0.0155141
IPMK	0.0155044
PYGO2	0.0155032
CYP46A1	0.0155028
EEF1A1	0.0155006
SCTR	0.0154991
VGF	0.0154971
ITK	0.0154896
AGO1	0.0154822
SULT1A2	0.0154788
AC011933.1	0.0154738
DIP2B	0.0154725
RASGRP3	0.0154588
WDR5B	0.015457
STK36	0.0154556
C15orf39	0.0154482
STK33	0.0154459
MIIP	0.0154443
RCAN3	0.0154372
AC007325.4	0.0154165
BSDC1	0.0154073
COX8A	0.0154032
HOMER1	0.0154016
ANAPC5	0.0154
NXNL2	0.0153936
ZXDC	0.0153871
HNRNPA1L2	0.0153847
SNAP47	0.0153823
LTBR	0.0153763
PRPSAP1	0.0153758
LRRC8B	0.0153722
PLIN2	0.0153718
BRAF	0.0153626
SLC43A2	0.0153614
ZNF407	0.015351
NAA40	0.0153483
MAPK10	0.0153385
AP2A1	0.0153347
POU5F2	0.0153283
INTS9	0.0153272
GATAD2A	0.0153246
IMMP1L	0.0153238
HNRNPUL1	0.0153184
AC024568.1	0.0153162
C18orf32	0.015288
ICMT	0.0152707
DNAJB6	0.01527
C10orf55	0.0152677
ADIPOR1	0.0152593
IFIT1	0.0152568
DNAH11	0.0152562
TIMM10B	0.0152549
RIPK4	0.0152499
NDUFAF8	0.0152433
AGAP3	0.0152401
MAN2B2	0.015236
MFSD9	0.0152301
AC106865.1	0.0152284
PIGM	0.015218
FYN	0.0152167
ANG	0.0152095
PEMT	0.0152085
POLD2	0.0152064
SFT2D2	0.0152014
OR6C75	0.0151985
FAM86C2P	0.0151947
PITPNM1	0.0151929
CDK16	0.0151915
RPL6	0.0151881
ARHGEF10L	0.0151816
EZH1	0.0151806
SLC25A12	0.0151795
WDR66	0.0151676
FNIP2	0.0151492
TCEA1	0.0151406
SH3TC1	0.0151339
RPS11	0.0151336
STOML2	0.0151326
PUM2	0.015131
SH3PXD2A	0.0151309
CYREN	0.0151285
LMNB1	0.0151272
ATMIN	0.0151267
CARD6	0.0151182
SRD5A3	0.0151178
UPF3A	0.0151169
QARS	0.0151152
AL591499.1	0.0151125
HYI	0.0150946
C12orf45	0.0150915
TEDC2	0.0150799
TANC1	0.0150725
PRKDC	0.015069
TTLL7	0.015056
UGGT2	0.0150442
EMILIN2	0.015044
GPR37L1	0.0150362
AC105339.1	0.0150267
MIEN1	0.0150209
NLRC3	0.0150186
MDH1B	0.0150041
NF2	0.0149983
YBX1	0.0149978
TAL1	0.0149933
ZDHHC14	0.0149922
RPS14P8	0.0149905
PURB	0.01499
ITPKC	0.0149866
MEX3C	0.0149864
KCNH5	0.014973
PTPRO	0.0149607
CKLF	0.0149492
MTHFD2	0.0149455
ARFIP2	0.0149413
HSF2BP	0.0149359
UBE2E2	0.0149336
PDE7A	0.0149255
UQCRQ	0.0149183
TAX1BP3	0.0149174
FAM153B	0.0149172
RPS26	0.0149167
RNF126	0.0149072
LY9	0.014904
ASB13	0.0148942
CD3G	0.0148929
RPL26	0.0148831
MED13L	0.014871
MICAL2	0.0148704
GMPR	0.0148618
PRKCH	0.0148538
SMARCA4	0.0148397
HECTD4	0.0148346
HERC3	0.0148345
FAM208A	0.0148337
USP37	0.0148305
TBC1D30	0.014829
TUBG1	0.014825
ATP6V1D	0.014809
HECTD2	0.0148064
KCND3	0.0148026
MRPL14	0.0148023
IGF2R	0.0148017
DNMT1	0.0147976
XRRA1	0.0147865
SLC9B1	0.0147764
RPS3AP26	0.0147533
AURKAP1	0.0147523
AL137845.1	0.0147385
ZNF341	0.0147371
FGD1	0.0147254
PKP3	0.0147188
RHCG	0.0147179
GID4	0.0147045
ZNF891	0.0147017
CTBP1	0.0146931
MAF1	0.0146881
PITX1	0.0146877
PFN1	0.0146863
TOM1	0.0146804
TNFRSF1B	0.0146781
CASC3	0.014674
PLCE1	0.0146727
MYOM3	0.0146684
FBXO32	0.0146633
TNKS2	0.0146625
ABHD12	0.0146606
PPM1H	0.0146578
ERVMER34-1	0.0146456
AP002990.1	0.0146448
SPTLC1	0.0146437
LRRC37A11P	0.0146277
TMEM246	0.0146262
WDR63	0.0146203
RGS16	0.0146043
ZNF138	0.0145976
HIC1	0.0145971
ARHGEF19	0.0145954
PSME4	0.0145896
IPO7	0.0145881
TCF23	0.0145837
RAD23A	0.01458
GALNT16	0.0145697
ZMYM6	0.0145677
FBXL15	0.0145566
SCN9A	0.0145465
MT-ATP8	0.0145429
PHETA1	0.0145422
GDAP2	0.0145392
ACAD9	0.0145343
USP49	0.0145247
NYAP2	0.0145236
TNIP3	0.0145192
NLK	0.014519
MYH9	0.0145154
RORA	0.0145127
SCYGR4	0.0145106
FFAR2	0.0145092
ZNF250	0.014509
NBPF9	0.0145054
ZFYVE26	0.0145049
CCDC59	0.0144986
Z93929.1	0.0144953
BTBD10	0.0144951
TNKS	0.0144829
TMEM131	0.0144819
ZMIZ1	0.0144793
MTRNR2L1	0.0144788
C1orf131	0.0144783
PEX19	0.0144723
TLR5	0.0144696
CCNC	0.0144636
ZNF280C	0.0144627
FRYL	0.0144584
TMED3	0.0144578
ZFHX4	0.0144384
NR6A1	0.0144377
NOL6	0.0144363
LSM5	0.0144304
THAP6	0.0144251
RMND5A	0.0144198
AACS	0.0144188
MYO1B	0.0144162
GRM3	0.0144125
HS3ST2	0.0144112
TRNT1	0.0144022
TMED7	0.0144017
MTATP6P1	0.0144017
OR2T12	0.0144005
RELL1	0.0144002
RLN2	0.014385
RPL21	0.014379
GOLT1A	0.0143789
DGCR8	0.0143682
THBS3	0.0143658
TTC21B	0.0143639
EVI5	0.0143589
SCLY	0.0143526
EVA1A	0.0143516
GNG5	0.0143421
VPS4A	0.0143407
RPRD1A	0.0143356
S100A16	0.0143344
NPHP4	0.0143268
RPL3L	0.0143264
CHST7	0.0143245
COX6B2	0.0143239
KIF5B	0.0143222
RPL14	0.0143215
UFM1	0.0143213
ARID4A	0.014312
TRPM4	0.0143118
IL5RA	0.0142933
HAUS7	0.014284
STX3	0.0142835
IVNS1ABP	0.0142782
MTCO3P21	0.0142778
AJUBA	0.014276
OGT	0.0142754
SLC23A2	0.0142699
TRMT2B	0.0142697
DOK3	0.0142512
SNCA	0.0142472
OCRL	0.0142427
PKP1	0.0142378
MOV10L1	0.0142352
C5orf51	0.0142349
SPPL2B	0.014231
UQCR11	0.0142189
SNF8	0.0142167
ZNF185	0.0142046
WBP1	0.0142016
JTB	0.0141992
TROVE2	0.0141915
FADS6	0.0141911
RPS15	0.0141885
MTLN	0.0141869
GRK6	0.0141848
CLDN11	0.0141833
HIST1H3H	0.0141796
ZNF208	0.0141768
EYA2	0.0141752
EXOC3L2	0.0141749
DUSP6	0.0141734
RWDD3	0.0141677
SLC47A1	0.0141565
TRPM8	0.0141539
SLC15A1	0.0141522
CREG1	0.0141491
CBX3	0.0141463
NUSAP1	0.0141361
HIST1H4I	0.0141332
ARPP19	0.01412
AC132942.1	0.0141104
RGR	0.0141101
C14orf178	0.0141085
CS	0.014108
TSPY26P	0.0141047
METTL23	0.014101
CXCR2	0.0140963
PPP1R27	0.0140951
OXNAD1	0.0140886
KLK8	0.0140814
RITA1	0.0140759
MRPS21	0.0140646
AC125611.1	0.0140524
NPM1P40	0.0140513
CPTP	0.0140449
PINX1-1	0.0140445
TUBD1	0.0140275
SCD	0.0140269
CSNK1G2	0.0140266
PNKP	0.014025
FAM180A	0.0140193
CENPX	0.0140158
SGMS2	0.0140125
ZNF644	0.014009
OR7E91P	0.014003
PRORSD1P	0.0139979
RPL12P42	0.0139977
CEP128	0.0139898
CDC42SE2	0.0139862
ZNF213	0.0139841
NOS1AP	0.0139818
GFAP	0.0139807
SEC31B	0.0139799
STAMBPL1	0.0139788
MED1	0.0139779
C20orf27	0.0139763
TCFL5	0.0139753
DCN	0.0139737
BCL7C	0.0139735
CD276	0.0139665
CADM1	0.0139639
SRRM1	0.0139627
ZNF225	0.0139426
TTC32	0.013942
HNRNPA0	0.0139387
MYEF2	0.0139318
NAGS	0.0139285
GJA1	0.0139217
LRRC37B	0.0139176
KHNYN	0.0139121
ZNF235	0.0139119
PDK3	0.013905
CAV2	0.013894
FAM81A	0.013892
GTF3C4	0.013888
CACTIN	0.0138839
PLXNA2	0.0138769
CLUHP3	0.0138764
AL009174.1	0.013876
DOCK5	0.0138697
TMEM105	0.0138683
ANKDD1A	0.0138595
STARD7	0.0138564
KDM6A	0.0138479
TBC1D14	0.0138414
SIX4	0.0138406
CSMD3	0.0138406
PELO	0.0138395
AC110926.1	0.0138313
CDS2	0.0138308
CYTH1	0.0138299
RHOD	0.0138299
MEST	0.0138254
ACKR2	0.0138242
CENPU	0.0138233
MGP	0.0138156
COL5A2	0.0138092
MADD	0.0138081
PGAM5	0.013799
LEMD2	0.013797
RPS6KC1	0.0137827
CREBZF	0.0137819
CBWD2	0.0137769
MLF2	0.0137763
NAA50	0.0137759
GHRL	0.0137623
CDC42BPG	0.0137621
ACAD10	0.0137611
AC108693.1	0.0137553
ZSWIM8	0.0137479
CYP8B1	0.0137466
AC244517.3	0.0137374
ZBTB2	0.0137354
C2orf68	0.013722
DLGAP1	0.0137205
CYB561	0.0137169
TTLL11	0.0137152
HYAL4	0.0137122
AC010468.1	0.0137062
EIF2B4	0.0137052
RANGRF	0.0137051
C19orf70	0.0137017
ZNF321P	0.0136991
TTLL9	0.0136921
RPIA	0.0136714
TMEM106C	0.0136703
OR2C3	0.013668
TJP1-1	0.0136607
RNASEH2B	0.0136557
STRN4	0.0136503
PON2	0.0136486
AGTRAP	0.0136485
NOL7	0.0136356
CLIP2	0.0136355
PSMD5	0.0136312
FBXO8	0.013628
CREB3	0.013626
AC090114.1	0.013625
NDC1	0.0136145
DOCK8	0.0136131
KIAA0586	0.0136118
SLC9A1	0.0136105
USP26	0.0136055
DCAF4	0.0136051
AKR1B15	0.0135975
NPIPA1	0.0135822
GNAI1	0.0135787
CACNG2	0.0135742
SUV39H2	0.0135596
POPDC3	0.0135589
CORO1C	0.0135588
PGAP3	0.0135521
RMI1	0.0135513
BMPR2	0.0135507
RFXAP	0.013549
INTS6L	0.0135432
ZNF320	0.0135426
LARP1	0.0135416
ZFP69	0.0135359
GAPDH	0.0135347
TFPI2	0.0135329
NOXA1	0.013531
HGS	0.0135304
SLC2A9	0.013525
IL1RN	0.0135212
LRRC75A	0.013517
ENOX2	0.0135086
CST3	0.0135033
PDIK1L	0.0134806
PRCC	0.0134804
ATP7B	0.0134794
DSTNP2	0.0134789
UAP1L1	0.0134724
DLL3	0.0134676
ADAP1	0.0134555
SAC3D1	0.0134528
ZPR1	0.0134476
SCN5A	0.013447
SHC1	0.0134409
COX6B1	0.0134392
BEND2	0.013439
DENND6B	0.0134377
WASH3P	0.0134373
NUGGC	0.0134319
REX1BD	0.0134276
TARBP2	0.0134245
DNAJB1	0.0134184
P2RY6	0.013416
PPP1R7	0.0134084
TTC9C	0.0134069
SMS	0.0134041
CYB5R1	0.0133996
WDR92	0.0133965
SYT15	0.0133956
PPIAP53	0.0133873
NSMCE1	0.0133872
OXR1	0.0133851
RAPGEF6	0.0133848
ATP6V0A1	0.0133825
AKAP11	0.0133766
TLNRD1	0.0133702
IQGAP1	0.0133529
CCNG2	0.0133518
SPATA12	0.0133512
NDUFB7	0.0133487
CLIP1	0.0133462
POGZ	0.0133448
ACOXL	0.013344
NBPF19	0.0133402
TCEANC	0.0133399
APELA	0.0133319
SLC25A44	0.01333
CLDN12	0.0133283
NAV3	0.0133272
DNAJC24	0.0133253
ALS2	0.0133164
EIF3J	0.0132976
ANAPC11	0.0132974
PPM1N	0.0132907
GATD3A	0.0132774
LINC02495	0.0132697
HPCAL1	0.0132627
MRI1	0.0132599
SMPD1	0.0132589
RRAGD	0.013255
RPS2P44	0.0132513
C2orf83	0.0132492
CENPM	0.0132454
TTLL12	0.0132443
CGN	0.0132421
RPS23P1	0.0132395
GLS	0.0132371
ATF2	0.0132307
HNRNPA1P54	0.0132264
KCNAB1	0.0132245
INHBA	0.0132193
NIPAL4	0.013213
GABRD	0.013209
MANBA	0.01319
PRPH	0.0131833
XPO1	0.0131819
MELTF	0.0131758
MAPK8IP3	0.0131706
RSRC1	0.0131596
GPR63	0.0131592
PPL	0.013158
KDELR1	0.0131537
CBX5	0.0131519
RFC1	0.0131514
FBXW10	0.0131356
PSMC3IP	0.0131335
KARS	0.0131305
SERHL2	0.0131297
SDHAF4	0.0131262
GLB1L3	0.0131255
HES7	0.0131251
CCDC62	0.0131213
SPG21	0.0131192
MAMDC4	0.013117
FBXL16	0.0131153
NCAPH2	0.0131064
GPATCH3	0.0131042
MND1	0.0130999
ALAD	0.013099
PECAM1	0.0130951
FLRT1	0.013082
ZBTB34	0.0130814
MZT1	0.013075
RNF208	0.0130708
ARHGAP22	0.0130679
RHOF	0.0130673
STK24	0.0130665
KIAA1614	0.0130473
RER1	0.0130472
VCPIP1	0.013041
ODAPH	0.0130397
HOXB4	0.0130373
ARL5A	0.0130251
SNAPIN	0.0130233
USP44	0.0130192
MYL10	0.0130168
STON1	0.0130078
ZNF609	0.013005
CST6	0.0130008
DDA1	0.0129914
CAMLG	0.0129872
MIPEP	0.0129835
PCGF3	0.0129792
TPT1P5	0.0129745
MT-CYB	0.0129724
ASIC1	0.0129719
AC117529.2	0.0129699
SMO	0.0129668
BNIPL	0.0129664
CNOT6	0.0129631
HAP1	0.0129557
AMMECR1	0.0129491
CYP3A5	0.0129473
TOMM5	0.0129413
NMNAT2	0.0129408
NIPBL	0.0129403
AC027288.2	0.0129373
MTR	0.0129372
ELMO3	0.012935
ABCA13	0.0129307
RGCC	0.012929
ATP6V1F	0.0129249
ATG101	0.0129212
FBLN7	0.0129203
CALN1	0.0129196
ZNF227	0.0129175
DBIL5P2	0.0129067
ZFYVE1	0.0129038
RPL5	0.0128826
LONP1	0.0128797
WAC	0.0128779
GET4	0.0128752
SART1	0.0128695
FBXO43	0.0128669
ZSCAN31	0.012865
ZNF75A	0.0128603
BTAF1	0.0128573
COX10	0.0128551
GPR82	0.0128544
LIG1	0.0128491
C17orf80	0.0128456
ZNF121	0.012842
COX6A1	0.0128369
GMFB	0.0128368
ANKRD13D	0.0128343
TMEM136	0.0128295
AL031777.3	0.0128293
TMEM158	0.0128217
FAM117A	0.012817
SMIM30	0.0128164
ZNF621	0.0128163
CCDC17	0.0128159
CCDC32	0.01281
FIGNL1	0.0128085
OTUD6B	0.012808
INPP5B	0.0128033
TPGS1	0.012798
ATP6V1G1	0.0127979
C9orf3	0.0127912
TRIM58	0.0127841
DIABLO	0.0127791
PNMA2	0.0127779
ZNF695	0.0127762
MAP3K2	0.0127695
SLC39A6	0.0127688
FKBP9	0.0127678
PTGES2	0.0127651
DYNC1LI1	0.0127617
EIF3EP1	0.0127526
AC074141.1	0.0127513
MTDH	0.0127393
RAB40B	0.0127353
MFSD4B	0.0127314
H2AFV	0.0127289
C17orf67	0.0127237
UQCC2	0.0127196
MOSPD1	0.0127194
YBX3	0.012702
IRX1	0.0127002
ZNF442	0.0126984
UBR3	0.0126953
GALNT3	0.0126936
SHTN1	0.012688
FAT1	0.0126875
RUFY3	0.0126874
AKNA	0.0126753
H3F3B	0.0126732
GGA1	0.0126708
CHTOP	0.0126656
SSRP1	0.0126618
UCKL1	0.012655
AC254813.2	0.0126285
C1RL	0.0126279
RHEB	0.0126268
MAPK13	0.0126196
RMDN3	0.0126113
NANP	0.012611
ZNF221	0.0126085
CPSF6	0.0126018
OR10H1	0.0125943
PABPC1L	0.0125877
MICAL3	0.012586
STX4	0.0125798
GPX8	0.0125798
SULT2A1	0.0125639
SLC7A2	0.0125596
CEMIP2	0.0125502
FAM214B	0.0125494
MX2	0.012541
RSPH4A	0.0125408
ZBTB45	0.0125407
CCNQ	0.0125387
ZNF136	0.0125342
GTF2A2	0.0125283
ERI2	0.0125214
SLC9A9	0.0125178
CD99	0.012517
CAMSAP2	0.0125121
SMIM26	0.0125115
PRKACB	0.0124978
IL17RD	0.0124969
UST	0.0124924
MSH3	0.0124917
MFN1	0.0124889
HMGN1	0.0124805
MRPS36	0.0124804
HOXB9	0.012479
ASL	0.0124756
ADH4	0.0124703
ARHGAP5	0.0124687
AC099336.1	0.0124594
CHD8	0.0124562
CTRB1	0.0124543
SPRYD7	0.0124518
PFDN5	0.0124452
GPRASP2	0.0124365
FAM83A	0.0124208
FBXO45	0.0124197
CDK5RAP2	0.0124197
HIST1H2BH	0.0124166
CNTNAP3B	0.0123856
TPRKB	0.0123843
ZNF750	0.012383
BHLHE40	0.0123819
B3GNT4	0.0123788
PDS5B	0.0123741
TLR3	0.0123727
MBTD1	0.0123716
IFT81	0.0123689
PAK6	0.0123665
POU6F1	0.0123645
GRM6	0.0123497
TAF1L	0.0123362
AC245060.4	0.0123254
EIF3C	0.0123204
ZNF876P	0.0123195
MAGOH	0.012318
PIGN	0.0123164
HTT	0.012315
ZNF518B	0.0123149
PCDHGA8	0.0123143
OR8D4	0.0123132
RPL22	0.0123089
ZC3H7B	0.0123016
AP1AR	0.012297
MIDN	0.0122909
CFHR1	0.0122861
ZWINT	0.0122818
TRIM35	0.0122799
NGEF	0.0122745
MPHOSPH8	0.0122694
RGS10	0.0122694
TSEN2	0.0122669
VASH2	0.012262
SH3YL1	0.0122596
TBX6	0.0122591
RPSAP9	0.012258
SENP8	0.012254
NCOA1	0.0122414
CSGALNACT2	0.0122401
GTF2IP20	0.0122336
KLHL35	0.0122221
PSMD3	0.0122198
ARRDC4	0.0122152
RAD17P2	0.0122143
SCNN1B	0.0122138
ACVR1	0.0122082
EEF2KMT	0.0122073
CSF2	0.0121945
POLR3H	0.0121943
PI3	0.0121899
EIF3L	0.0121755
GJB5	0.0121712
COX7C	0.0121669
CYB561D2	0.012163
PTPRA	0.0121627
SPECC1	0.0121621
PLXNA1	0.0121564
FPGT	0.0121556
KIF25	0.0121392
KRT18P61	0.0121331
MIEF1	0.0121322
BPIFB1	0.0121219
APOF	0.0121115
FBXW7	0.0121111
MT-ND4L	0.0121085
DTWD1	0.0121074
NGRN	0.012107
AL449283.1	0.0121001
SULT1A1	0.0120848
CHCHD2	0.0120828
WIPI2	0.0120819
CERS6	0.012073
VAT1	0.0120709
ARHGAP24	0.0120632
PPME1	0.0120582
MINK1	0.0120563
ZNF354A	0.0120542
RTN4R	0.0120529
COA4	0.0120516
NAIF1	0.01205
FADS3	0.0120447
ABCA6	0.0120367
ACAD8	0.0120318
DDX3X	0.0120314
PLCG1	0.0120261
USP38	0.0120256
VMP1	0.0120176
KIF18B	0.0120138
LHFPL5	0.0120121
ADAM15	0.0120083
MINPP1	0.0120068
SMG8	0.0120015
DNAL1	0.0119976
NR4A2	0.0119854
CIB2	0.0119845
FAM171B	0.0119813
GABPB1	0.0119717
TMEM169	0.0119665
PMVK	0.0119636
NKAPD1	0.0119575
MTMR11	0.0119503
C8orf59	0.0119495
FSCN1	0.0119479
GNE	0.0119386
PGAM1P8	0.0119304
CARS	0.0119266
CELSR1	0.0119147
LAMB3	0.0119068
ST6GALNAC5	0.0119028
ESYT2	0.011891
AC015813.2	0.011884
PYCR1	0.0118822
ZSWIM6	0.0118812
SLC1A3	0.01188
MTA1	0.0118754
FST	0.0118744
CLEC11A	0.0118694
CTH	0.0118683
KIAA1551	0.0118565
ESS2	0.0118499
TMEM123	0.0118467
PRKACA	0.0118449
PRLHR	0.0118433
ANO6	0.0118415
TCP11L1	0.0118409
MTRR	0.0118399
CCNL2	0.0118349
RPS6KA3	0.0118319
ASB4	0.0118281
NUDT16	0.0118278
HIST1H1B	0.0118265
RIDA	0.0118256
ANKEF1	0.0118251
CACHD1	0.0118237
PTPRU	0.0118199
TLE4	0.0118092
DDX17	0.0117967
GSTO2	0.0117923
FTL	0.0117876
CCDC102B	0.0117838
TMEM212	0.0117825
STAG3L4	0.0117815
NARS	0.0117782
C11orf88	0.0117753
TDG	0.0117746
GNAL	0.0117713
LYRM2	0.0117711
ULBP1	0.0117665
ZNF44	0.0117644
TBX3	0.0117589
PAX3	0.0117497
ZNF469	0.0117359
PTCH2	0.0117358
AC009053.1	0.0117201
NCAPD2	0.0117197
AC044810.9	0.0117101
CLUL1	0.0117052
FAM120C	0.0117021
MAVS	0.0117004
CXCL16	0.0117001
PTPRH	0.0116902
SCAF11	0.0116875
TM9SF4	0.0116857
C7	0.0116756
NEPRO	0.0116728
NPHS1	0.0116686
MIER2	0.011665
SRARP	0.0116578
PIGK	0.0116568
EVC2	0.0116479
RBM11	0.0116465
PLCB1	0.0116448
ARL16	0.0116358
ZNF514	0.0116348
ZNF784	0.0116323
G6PC3	0.0116322
NCKIPSD	0.0116318
NABP1	0.0116297
C1orf74	0.0116269
HOXD3	0.0116177
SERAC1	0.0116175
KIF3B	0.0116152
YDJC	0.0116087
TMEM141	0.0116086
CD33	0.011607
STX16	0.0116068
CHD6	0.0116037
FLNA	0.0115998
GFPT1	0.011599
NECAP2	0.0115928
GPRC5C	0.0115907
PDGFA	0.0115852
CLSPN	0.0115814
DPY30	0.011579
PICALM	0.0115769
POLI	0.0115759
ZNF2	0.0115759
LEMD1	0.0115742
SGPL1	0.0115736
DIDO1	0.0115678
HIP1R	0.0115649
POU5F1-1	0.0115603
STIMATE	0.0115532
RRAGC	0.011553
MT-ND3	0.0115517
CYP4B1	0.0115299
DNM2	0.0115298
LRRCC1	0.0115267
CEP120	0.0115207
CHD3	0.0115135
GLIPR2	0.0115134
GJB2	0.0115099
FAM133CP	0.0115092
HOGA1	0.0115038
KMT2B	0.0114963
FLRT3	0.0114958
ART4	0.0114933
ZFAND2A	0.0114905
PCNX4	0.0114804
RECQL	0.0114583
HNRNPA1P50	0.0114542
REEP4	0.0114532
FBXO42	0.0114493
PIWIL3	0.0114445
AC092427.1	0.0114268
RPL7P1	0.0114244
IKBKG	0.0114171
ZNF549	0.0114152
UFSP2	0.0114136
HOXC5	0.0114128
MRPL35	0.0114047
SMIM20	0.0114013
ASPH	0.0114004
RNA5SP282	0.0113991
NLRC4	0.0113985
ADAM10	0.0113954
CASTOR3	0.0113908
ASPSCR1	0.0113905
TADA3	0.01139
LIPG	0.0113874
DDX31	0.0113851
TET2	0.0113849
PRPF4	0.0113813
ZNF746	0.011381
CA12	0.0113771
ADCY3	0.0113749
ADGB	0.0113725
BBS9	0.011356
CELSR3	0.0113543
SORBS1	0.0113517
ZNF511	0.011349
MAGOHB	0.0113445
GRIK4	0.0113438
MAN2A1	0.0113434
MTRNR2L12	0.0113427
CLDND1	0.0113345
FDX1	0.0113328
TCF3	0.0113253
AC138409.2	0.0113227
TEX261	0.0113137
LILRA2-1	0.0113103
XIAPP2	0.0113069
RGP1	0.0113057
AL138479.1	0.0113049
MPP5	0.0113047
ZNF775	0.0113035
CLUH	0.0113002
LRRC28	0.0112992
JMJD8	0.0112981
CCDC27	0.0112974
RIPOR2	0.0112912
WIPF2	0.0112821
MAPK8	0.0112809
TMEM40	0.0112801
PPIAP87	0.0112791
MOCS2	0.0112775
CHRNA7	0.0112611
OR4P4	0.0112609
RHOT2	0.0112582
GGACT	0.0112575
BPTF	0.0112508
PPEF2	0.0112505
VAPA	0.0112474
LPIN3	0.011238
CENPI	0.0112356
ZNF836	0.0112341
SHPRH	0.0112304
PKN3	0.0112279
GALK2	0.0112278
SNORC	0.0112261
MYO1E	0.0112253
PMS2CL	0.0112237
PPP3CB	0.0112226
ANLN	0.0112215
COTL1	0.0112192
PRPF39	0.0112112
BMT2	0.0112092
TXN2	0.0112063
ETFBKMT	0.0112046
TRAPPC9	0.0112025
IKZF3	0.0111824
SYT7	0.0111788
DDX21	0.0111769
MRM2	0.0111768
GSE1	0.0111641
DIRC1	0.0111619
HSDL2	0.0111613
ZBTB42	0.01116
FBXO15	0.0111529
HINT1	0.0111501
DZANK1	0.0111501
URGCP	0.0111486
ZBTB26	0.0111462
ARPC1A	0.0111399
TMEM167B	0.011133
RPL5P12	0.0111276
CBWD1	0.011127
ACTR3B	0.0111217
SP2	0.0111211
RASGRP1	0.0111133
ICOSLG	0.0111062
NOS2P3	0.0111045
FAM168B	0.0111009
CCDC124	0.0110993
ZKSCAN8	0.0110987
ACRV1	0.011098
MYLK3	0.0110902
ZFP36L1	0.011087
XDH	0.0110862
ZNF300	0.0110836
GCSAML	0.0110833
HMGB1P49	0.011083
TSPYL4	0.0110805
DYRK1A	0.0110759
DNLZ	0.0110721
AC010186.2	0.0110707
EFHD2	0.0110705
HELZ2	0.0110639
TREM1	0.0110636
PIK3C2B	0.0110566
MRPL41	0.0110543
FLT4	0.0110539
MCRIP2	0.0110531
ZNF441	0.0110498
KANK3	0.0110459
VIL1	0.0110425
TRAPPC12-1	0.011037
CAMK2B	0.0110356
TMEM238	0.0110343
C16orf54	0.011034
ITGA10	0.0110307
ARPC2	0.0110272
KRCC1	0.0110225
PDXDC2P	0.0110186
TRIP12	0.0110185
PELP1	0.0110171
SLC26A8	0.0110119
FCHO1	0.011008
UBAP2	0.0110065
COLCA2	0.0110045
NXPH4	0.0110021
CSTB	0.0109987
RPL26L1	0.0109958
SDR16C5	0.0109933
MED9	0.0109925
MAFG	0.0109791
PAFAH1B1	0.010976
GRHL1	0.0109753
TSPAN19	0.0109646
CEP162	0.0109609
ZNF772	0.0109575
ZBTB37	0.0109566
TRAPPC3	0.0109541
MRPS5	0.0109501
CDC6	0.01095
ZNF668	0.0109499
TMTC4	0.0109407
FAM186A	0.0109325
ECI2	0.0109265
GGT7	0.0109235
CCDC58	0.0109211
NFKB2	0.0109162
NDUFAB1	0.0109142
CSNK1A1	0.0109061
SLC22A18	0.0109019
PAQR8	0.0108938
PIGP	0.0108894
ZNF304	0.0108858
MYO15A	0.0108845
DCAF6	0.0108825
RPL7P44	0.0108788
ASB16	0.0108753
TBL1XR1	0.0108742
ASPM	0.0108704
ZBP1	0.0108612
SH2D3A	0.0108528
ADAL	0.0108519
SLC12A8	0.0108478
MROH7	0.0108461
TNFRSF13C	0.0108454
PTGFRN	0.0108441
AC005086.2	0.0108353
MAGIX	0.0108286
AC073082.1	0.0108273
TSC22D3	0.0108267
MIER1	0.0108251
GEMIN7	0.0108188
HP	0.0108002
HYAL1	0.0107982
LPL	0.0107974
NUMA1	0.0107849
C9orf16	0.0107833
HDGF	0.0107798
ERAL1	0.0107779
FAM204A	0.010777
GLCCI1	0.0107753
PFN2	0.0107726
SMAP1	0.0107717
TRPT1	0.0107685
PSIP1	0.0107672
SIK3	0.0107661
CCNO	0.0107495
SEMA4G	0.0107475
SUOX	0.010745
EMILIN1	0.0107389
HERC2P2	0.0107355
RND1	0.0107343
FUT2	0.0107328
AC010343.1	0.0107193
FAM207A	0.0107187
SELENOS	0.0107135
AC105137.1	0.0107134
KATNA1	0.0107124
EMP2	0.0107101
RTL10	0.0107056
MDM1	0.0107043
EEF1AKMT2	0.010702
GNA15	0.0107015
PJA1	0.0106985
POMT2	0.0106962
RAMP1	0.0106875
NDE1P2	0.0106836
NEDD4L	0.0106746
AVPI1	0.0106726
RNF7	0.0106684
NUDCD2	0.0106677
CENPT	0.0106647
SCGB3A2	0.0106575
MPC2	0.0106572
EIF2S2P3	0.0106504
DOK7	0.010646
CEACAM19	0.0106436
GPAT3	0.0106425
SYNGR3	0.0106323
TEX10	0.0106279
BCL11A	0.0106278
C16orf71	0.0106254
ZNF20	0.0106246
PRSS22	0.0106209
AGO4	0.0106101
AL627308.1	0.010606
CYP24A1	0.0106022
EMC4	0.0106003
VDAC1P4	0.0105886
EIF2AK2	0.0105877
DPY19L3	0.0105843
NDUFB2	0.0105818
KLK7	0.0105801
MTMR3	0.0105796
C6orf163	0.0105788
ICA1L	0.010578
PTRHD1	0.0105765
INPP5A	0.0105724
DPPA4	0.0105702
AC138894.1	0.0105683
SNTG1	0.0105623
SHMT1	0.0105592
CAMSAP3	0.0105555
NCOA3	0.0105552
MTIF3	0.0105527
B4GALT7	0.0105463
ODF2	0.0105458
FAM76B	0.0105458
SLC25A32	0.010541
HOXB2	0.010528
SLC10A7	0.0105273
NR3C1	0.010523
TRMT112	0.0105175
PDE6D	0.0105137
RNF40	0.0105002
USF2	0.0104949
KIF21B	0.0104945
GALNTL5	0.0104914
ELMOD3	0.0104892
TUBB3	0.0104831
UQCRH	0.0104794
CDKN3	0.0104748
PSEN2	0.0104739
HIST1H4H	0.0104732
NKX1-2	0.0104698
ITGB2	0.0104646
TULP4	0.0104617
UNC5C	0.0104583
NACA	0.0104524
TNFSF13B	0.0104474
ANKLE2	0.0104424
GSDMB	0.01044
SHROOM4	0.0104347
CRTC3	0.0104335
ZNF862	0.0104318
HPS4	0.0104309
AL365366.1	0.0104306
PLEKHA1	0.0104287
AKAP13	0.0104224
CASR	0.0104182
C8orf33	0.0104149
RAC1	0.010414
CTSH	0.0104132
RPS3AP12	0.010411
OSER1	0.0104073
PREB	0.010406
KAZN	0.0104058
HSP90AB7P	0.0104023
ARID5A	0.0104011
GFM2	0.0104006
GALNT7	0.0103974
ZNF276	0.0103903
SLC9A6	0.0103902
TTC38	0.0103857
NUP107	0.0103796
NUDT2	0.0103781
CASZ1	0.0103752
TBC1D8	0.0103733
BCLAF1	0.0103727
ADAM9	0.0103708
SYAP1	0.0103668
AL133216.2	0.0103634
MTND6P4	0.0103634
C12orf43	0.0103612
ADAMTS9	0.0103598
NHS	0.0103573
ISG20L2	0.0103537
GPCPD1	0.0103526
ARL17B-2	0.0103512
TMEM203	0.0103499
RAB22A	0.0103453
AC104115.1	0.0103356
MIF4GD	0.0103321
COL16A1	0.0103278
SCN2B	0.0103263
APH1A	0.0103192
AL137077.1	0.0103089
TGFBR3L	0.0103089
CCDC78	0.0103066
AC008267.2	0.0103047
OTUD3	0.0103031
PPP4R3B	0.0103005
ITGAX	0.0102931
CYTH4	0.0102899
AC040162.1	0.0102891
SH3BGRL3	0.0102878
IL36RN	0.0102852
ZNF567	0.0102844
ATP5MD	0.0102838
OR6C66P	0.0102837
JMJD7-PLA2G4B	0.010283
CKAP2	0.0102739
ANO10	0.0102683
LMLN	0.0102664
NPIPP1	0.010262
MAP3K9	0.0102616
AOAH	0.0102586
SLC17A5	0.0102525
MRPL52	0.010252
ARL11	0.0102504
MZT2B	0.010243
WDR44	0.0102387
TIMM10	0.0102384
SUMO4	0.0102384
CSTA	0.0102306
GAS7	0.0102302
SLC25A1	0.0102253
SELENOW	0.0102241
NUP93	0.0102168
GOLGA3	0.0102166
EEF1E1P1	0.0102148
CBARP	0.0102107
NPIPB5	0.0102038
WWP2	0.0102034
AC006001.3	0.010201
RGS14	0.0101998
LDB3	0.0101993
IZUMO1	0.0101989
TXNL1	0.0101927
STRAP	0.0101906
C1orf210	0.01019
GSTT4-1	0.0101899
SUZ12	0.0101876
DAAM1	0.0101851
ADGRD1	0.0101759
LRRC61	0.010173
CFAP54	0.0101694
TAF12	0.0101675
KANSL3	0.0101633
MYO9B	0.0101608
MRPL18	0.0101579
F2R	0.0101573
PPP2R2A	0.010155
TESK2	0.0101497
ATRIP	0.010147
HAUS6	0.0101412
DACT3	0.0101382
GFI1	0.0101356
ZSCAN2	0.0101355
MMS19	0.0101314
AC107918.4	0.0101289
EEF1B2P3	0.0101289
AIF1L	0.0101227
CNFN	0.0101219
RYR3	0.0101219
TMEM187	0.0101158
ASB1	0.0101128
CCDC97	0.0101106
PRSS27	0.0101046
AC093827.5	0.0101034
TMEM191A	0.0100978
AP2M1	0.0100881
ZSCAN32	0.0100855
LIFR	0.0100829
LAMTOR2	0.0100794
STAC	0.0100763
TAF1C	0.010074
PCSK7	0.0100728
NDUFC1	0.0100726
DDX18	0.0100677
NOVA2	0.0100665
VDR	0.0100664
ABRA	0.0100636
GRB14	0.0100559
TEX21P	0.0100529
FBXO30	0.0100524
ZMAT1	0.0100524
TUBBP5	0.0100514
CCDC163	0.010048
DGAT2	0.0100325
ZNF486	0.0100325
CPB1	0.0100257
RASGEF1B	0.0100138
CIITA	0.010007
WDR13	0.0100043
CDKN2D	0.0100006
FKBP6	0.00999851
NUP85	0.00999538
PSMA7	0.00999365
FNTB	0.00998979
PPP1R21	0.00998435
PLEKHG4B	0.00997569
FAM186B	0.00997137
NBL1	0.00997068
OR4E2	0.0099703
PGPEP1	0.0099618
NMT1	0.00995849
RAP2C	0.00994981
ROMO1	0.00994793
RASEF	0.0099468
SSR4P1	0.00992891
RNPS1	0.00991495
WASHC3	0.00991408
PRELID3B	0.00990612
PAK1	0.00990457
NEIL1	0.00990191
TLL1	0.00989978
GTF2IP12	0.00989491
NACA4P	0.00989214
PRRC2B	0.00989167
SPAAR	0.00987903
RAD21	0.00987341
CASP6	0.00987046
PGD	0.00986659
EID3	0.00986434
SNX4	0.00986405
RPL12P44	0.00985916
RPS17	0.00985671
SIGLEC10	0.0098561
GAL3ST4	0.00985203
UBQLN1	0.00984745
EPHB3	0.00984572
GLRX5	0.00984313
SLC25A53	0.00983713
SYCE3	0.00983648
ADCY6	0.0098363
RHEBL1	0.00983622
TMEM8B	0.0098322
DUSP2	0.00983129
FBXO24	0.00982827
CYP2S1	0.00982737
OAZ1	0.00982346
KPNA3	0.00981438
ALG10B	0.00981146
ANKRD22	0.00980278
ZNF860	0.00980212
HS3ST3B1	0.00979838
DRAP1	0.00979575
PTPRB	0.00979406
MRPS33	0.00978393
CLUAP1	0.00978256
MACROD2	0.00978182
TIMM17B	0.0097776
NUP188	0.00977608
CUBN	0.0097731
SQLE	0.0097613
RABEPK	0.00975997
NBPF10	0.00975951
EME2	0.00975733
GPS1	0.00975599
EBPL	0.00975173
EYA4	0.00974917
UNC80	0.0097469
DCTN5	0.00974483
TMEM214	0.00973532
KIF19	0.00973526
NR2C1	0.0097277
PTPA	0.00972297
TRIM28	0.0097196
TTC12	0.00970884
PLXND1	0.00970688
GNG7	0.00970548
ZNF726	0.00970301
B3GLCT	0.00969794
FARP2	0.00969376
LSM10	0.00969373
CHRM5	0.00969347
RAB5B	0.00969136
NPIPB2	0.00969013
PRMT2	0.00968966
RUNX1	0.00968309
LRP3	0.00968051
GFOD2	0.00967839
ASRGL1	0.00967618
PRSS3	0.00967435
HSD3B7	0.00967166
DOCK7	0.00965501
DCBLD2	0.00964864
BRPF3	0.00964797
FOXJ2	0.00964559
RP2	0.0096366
RTN2	0.0096334
RAB27A	0.00963177
CICP27	0.00963037
MIGA1	0.00962755
EEF1AKMT3	0.00962185
FAM169B	0.00960991
FILIP1L	0.00959657
TMEM139	0.00959452
HIST1H2BG	0.00958706
FXYD5	0.00957467
MMP17	0.00957346
EEF1E1	0.00957282
THADA	0.00957101
ACSM3	0.00956305
AC116562.4	0.0095601
ARAP3	0.00955661
RASAL2	0.00955287
AC099560.2	0.00955204
PTBP1	0.00955193
RBBP5	0.00954876
ZSWIM9	0.00954377
RBBP8NL	0.00953946
MID1IP1	0.00953617
C4orf46	0.00953342
CBFB	0.00952989
LRRC37A7P	0.00952297
RPS15AP1	0.00951937
RPL13AP25	0.0095161
PKD1P6-1	0.00951462
ZFP64	0.00950915
SDK1	0.00950575
SPON1	0.00950402
EPHB4	0.00950284
ZCCHC14	0.00950097
TMEM184C	0.00949518
KCNN4	0.00949392
CYB5RL	0.00949249
APRT	0.00948986
CYP4V2	0.00948679
SELENOP	0.00948434
DCC	0.00948188
PDE8A	0.0094758
ATF5	0.00946475
ZBTB16	0.00945862
SYNE4	0.00945611
TIMM8B	0.0094536
IFT27	0.0094518
TMCC2	0.0094476
SLX4IP	0.00944627
CERS4	0.00944191
FOSL2	0.00942812
EIF4G1	0.00942594
AUTS2	0.00942438
TRIM3	0.00942283
KDM3B	0.00941681
PLA2G6	0.00941059
AZI2	0.00940394
NDUFB9	0.00940318
SSU72	0.00939804
AC118549.1	0.00939775
NBR1	0.00939356
WDR7	0.00938504
TNFRSF12A	0.00938414
KATNBL1	0.00938393
RNF2P1	0.00938323
TFF2	0.00937595
CCDC144B	0.00937525
CHURC1	0.00937112
RHOG	0.00936846
TMEM167A	0.00936482
FOXO3	0.00936177
UBAP1	0.00935977
OAZ3	0.00935066
PDCD5	0.00934633
TRIM38	0.0093431
SNN	0.00933351
AP001885.1	0.00933003
TOMM20	0.00932811
TRPS1	0.00932525
TSR2	0.00932107
SH2D5	0.00931754
SNX10	0.00931736
VAMP7	0.00931495
SLC35E2B	0.00931176
BEST3	0.00930484
BCAT1	0.00930154
SMAD2	0.00929452
AMDHD2	0.00929303
ACP1	0.00929062
GAS1	0.00928571
KCNE2	0.00927878
NOP10	0.00927838
EIF5B	0.00927696
SEPT2	0.00927657
HHLA1	0.0092754
LSM1	0.00927013
EGLN3	0.00926878
UGT2A1	0.00925456
OR4K13	0.00925439
PRRT3	0.00925364
KLC3	0.0092524
AC060780.2	0.00925225
SMBD1P	0.00924506
ZNF615	0.00923775
MOSPD3	0.0092346
DEC1	0.00922082
ZMYM5	0.00921175
TIMM23B	0.00920291
CDYL	0.00920169
IQGAP2	0.00919622
CATIP	0.00919594
SLC30A3	0.00919166
CYB561D1	0.00918758
LDHC	0.00918746
TBRG4	0.00918552
AC003002.2	0.00917756
RSPH1	0.00917596
NIPAL2	0.00917527
DPP8	0.00917362
INSL3	0.00916584
SELENOF	0.00916502
NPR3	0.0091616
HILPDA	0.00915059
GPT2	0.00914987
PTPN4	0.00913838
AC068522.1	0.00913344
ZKSCAN5	0.00913052
JAG2	0.00912957
PASK	0.00912927
CNNM2	0.00912219
DDX24	0.00911366
PCDHGA5	0.00911182
IQCH	0.00910814
RPL22L1	0.00909761
UHRF1BP1	0.00909168
VSTM4	0.00909065
FRG1HP	0.0090832
ULBP2	0.0090823
RPL23AP57	0.00908058
FAM221B	0.00907371
ARAP2	0.00907044
CDKN2AIPNL	0.00906885
FDXACB1	0.00905856
CLPP	0.00905755
MFHAS1	0.00905647
TMEM160	0.00905632
MKS1	0.00905456
LRRC58	0.00905347
ALOX12P2	0.00904175
ITPR2	0.00904024
FGD5	0.00903659
RD3	0.00903554
NPY1R	0.00903233
ICE2	0.00903051
ZNF815P	0.00903009
TMOD2	0.00902917
OFD1	0.00902906
RNF25	0.00902668
WIZ	0.00902129
FGFR4	0.00902072
TXNDC16	0.00901486
FIGN	0.00900821
SNX15	0.00900405
NDUFAF4	0.00899942
UBR4	0.008997
TOGARAM1	0.00899342
OGN	0.00898941
SLC25A40	0.00898889
PYY2	0.00898482
MAU2	0.00898308
PPP4C	0.00898153
PKIB	0.00898036
AC073508.2	0.00897942
CFAP206	0.00897522
IZUMO4	0.00897499
PPIF	0.0089713
MTRNR2L8	0.00897065
TCF7L1	0.00896727
RHBDD1	0.00895676
AQR	0.00895542
RGS17P1	0.00895525
AMD1P3	0.00895355
IL23R	0.00895147
HIST2H4B	0.00894736
PDS5A	0.00892913
BTBD16	0.00892321
POLN	0.00892151
NINJ1	0.00892106
DUXAP9	0.00892001
NDUFB10	0.00891994
ATP5MGL	0.00891974
TCEANC2	0.00891963
CENPS	0.00891771
HCCS	0.00891672
GLMP	0.00891339
AC017081.3	0.0089126
STAT5B	0.0089082
GPR3	0.00890599
IDO2	0.00890579
DNAJC22	0.00890277
ABR	0.00890151
MRPL24	0.00890059
ZNF527	0.00889022
MT1DP	0.00888457
SUGT1P2	0.00886802
DCXR	0.00886521
CD3EAP	0.00886505
ABHD6	0.00886321
HDGFL3	0.00886013
TDRD7	0.008854
FZD7	0.0088534
C17orf58	0.00885306
CCR4	0.00885251
ZNF283	0.00885139
PABPN1	0.0088505
EIF1	0.0088397
PPP2CB	0.00883308
KAT5	0.00883192
STAP2	0.00883187
SLF2	0.00882876
MALT1	0.00881692
PFDN4	0.00881664
ARHGEF37	0.0088105
ZNF329	0.00880887
GMIP	0.00880561
RPS3AP5	0.00880503
SWAP70	0.00880311
ZNF587	0.00880232
PROSER2	0.00880018
AC079416.1	0.00879409
ZNF19	0.00879091
COL15A1	0.00878246
TRIM34	0.00878054
CHN2	0.00877727
NDRG1	0.00877108
AC007229.1	0.00876995
ITGA3	0.00876415
UBE2Q2L	0.00876192
ARHGEF18	0.00875882
UBE2B	0.00875651
ATG3	0.00875094
RASGRF1	0.0087455
CISH	0.00873714
CELF4	0.00873677
CNP	0.00873466
CHCHD7	0.00873228
RBL2	0.00872917
ELF4	0.00872801
DNAJC5B	0.0087277
RANBP6	0.00872393
ZFP62	0.00872278
OR10G3	0.00872211
PLEKHO2	0.00872128
CCDC90B	0.00871739
FHOD1	0.00870418
OR7D2	0.00870385
MRPL34	0.00870324
GTF2IRD2	0.00870047
KRT78	0.0086968
HCAR3	0.00868775
BDKRB2	0.00868654
MT-ND5	0.00868521
AGPAT2	0.00868474
ZFAND3	0.00868382
CDNF	0.00868241
NBPF11	0.00868236
PEX2	0.00868224
ZNF271P	0.00867903
RPS6KA4	0.00867886
CALCOCO1	0.00867763
PPP1R14A	0.00867057
ZNF248	0.00867017
NEURL2	0.00866775
HNMT	0.00865626
SLC25A16	0.00864875
CSE1L	0.00863952
LYPLA2	0.00863887
CCDC57	0.00863332
MRPS11	0.00863274
MTHFD1L	0.00862764
AL139421.1	0.0086274
BMP1	0.00862486
RPS29P5	0.00860702
HS6ST2	0.00860651
MCOLN1	0.00860509
OR52B5P	0.00860248
FTLP6	0.00860241
MOK	0.00860224
AC022210.1	0.00860196
SLC36A1	0.00860087
DHX34	0.00859743
YWHAZ	0.00859574
DDAH1	0.00859506
GCNA	0.00859444
C8orf44	0.00859371
RAB3IL1	0.00859286
AC068620.3	0.00859185
SPATS2	0.00858766
LINC01145	0.00858585
NTPCR	0.0085786
AC275639.1	0.00857256
MYCT1	0.00856961
CCDC183	0.00856827
ZNF618	0.00856453
TSPAN33	0.00856223
INTS6	0.00856215
YTHDF3	0.0085613
ATP5MG	0.00856035
FAM136A	0.00855861
SCML2	0.00855732
XPOT	0.00855407
TRAPPC5	0.00855067
NEK11	0.00854974
MAP2K1	0.00854412
SHROOM2	0.00854067
SERTAD2	0.00853788
PDSS2	0.00853537
ACAP2	0.00853439
ATP1A3	0.00852716
KLHL24	0.00852692
C2orf80	0.0085254
DCAF4L1	0.00852531
KDM6B	0.00852463
PSTK	0.0085231
AKAP10	0.00851557
DUT	0.00851312
GALNT1	0.0085116
OR52K1	0.00850847
AC090241.1	0.00850391
RERG	0.00849735
DUOX1	0.00849721
SLC30A2	0.0084932
BOK	0.00848873
ZNF347	0.00848603
ELMO1	0.00848245
ZC3HAV1L	0.0084769
CLEC17A	0.00847434
BTF3	0.0084717
TMEM120A	0.00847021
DIRC2	0.00847006
KPNB1	0.00846234
CDC16	0.00845665
A1CF	0.00843959
UGT1A1	0.00843696
CCDC102A	0.00843606
IL12RB2	0.00843559
F2RL2	0.00843381
E2F5	0.00843023
BAIAP3	0.00842192
SMIM2	0.00842179
FBXL17	0.00841707
GPRC5A	0.00841674
SPR	0.00841469
DHFR	0.00840756
TMC3	0.0084003
RABIF	0.00840017
ZNF826P	0.00839732
UROS	0.00839475
ATP5MC1P6	0.00838977
ACTBP13	0.00838815
TEKT4	0.00838644
ZNF563	0.00838493
GCN1	0.00838153
ELOC	0.00837526
ZNF747	0.00837507
EMC6	0.00836345
DUSP3	0.00835386
FAR2P1	0.00835196
MPRIP	0.00834983
STAT3	0.00834864
GNPNAT1	0.00833716
TRMT9B	0.00833646
MYZAP	0.00833377
MIER3	0.00833214
APOC1P1	0.00833152
PAPSS2	0.00832727
AP4B1	0.0083256
LIN7C	0.00832368
PTP4A1	0.00832321
KIAA1841	0.00832166
ATP11A	0.0083209
ITFG1	0.00832015
MNX1	0.00831905
DOCK6	0.00831318
LYRM4	0.00831031
CAMTA1	0.00830476
COX5A	0.00830012
EEF1AKMT1	0.00829925
NPHP3	0.00828657
VCAN	0.00827777
SLC38A7	0.00827706
ERBB2	0.00827654
CDC20B	0.00827621
SEC61A1	0.00827229
GRIN2D	0.00826949
IL31RA	0.00826773
NPC2	0.00825976
RASGRP4	0.00825963
ZBED8	0.00825954
SLC19A1	0.00824955
PRR12	0.00824388
THOP1	0.00824313
MXD3	0.0082371
HERPUD2	0.00823349
CLCA3P	0.00823205
ACOT2	0.00823072
MCC	0.00822888
DAZAP1	0.00822794
ABCA9	0.00822777
ENTPD5	0.00822611
MMP15	0.00822464
MVB12A	0.00822092
ACACA-1	0.00822088
SEC16A	0.00821955
TXN	0.00821738
ZYG11B	0.00821662
OR3A2	0.00821627
TSPO	0.0082156
NECAP1	0.00820594
CTSW	0.0082058
ZBTB7A	0.00820282
FGFR3	0.00819877
BRD3	0.00819536
RTCA	0.00819528
EDEM2	0.00818811
LRRD1	0.00818438
RIPK1	0.00817559
ZNF189	0.00817111
AFAP1L1	0.00816865
TAB3	0.00816636
CRYBG2	0.00816415
B4GALT3	0.0081631
TMEM131L	0.0081626
NAT1	0.00815909
EPOR	0.00815874
MED23	0.0081557
RPL7P15	0.00815156
COX18	0.00814973
LOXL3	0.00814829
AC092053.1	0.00814467
C4orf3	0.0081438
RALGAPB	0.00814258
UPK3B-1	0.00813553
BOLL	0.00813552
KCNK3	0.00813468
PECR	0.00813445
COA1	0.00813106
GORASP2	0.00812665
RNF165	0.00812253
SDHB	0.00812163
AC009502.2	0.00811722
AC244258.1	0.00811346
KLK2	0.00811314
DZIP3	0.0081059
C9orf152	0.00810293
AC108114.1	0.0081016
ZNF771	0.00809944
CASK	0.00809841
MPPE1	0.0080981
ZNHIT1	0.00809103
MAPK8IP2	0.00808372
TUBA1B	0.00808113
VPS33B	0.00808086
TRIM6	0.00808015
AGAP1	0.00807875
UHRF1	0.00806767
LPIN2	0.00806569
AC007424.1	0.00806368
RAP1B	0.00806335
MAEL	0.00806218
FN3K	0.00805193
DNAJA4	0.00805043
PSPH	0.00804748
HIST1H2AH	0.0080449
PREPL	0.00804207
WASH6P	0.00804038
LNX2	0.00803526
TSHR	0.00803492
COX7A2	0.00803166
FAM160A1	0.00801896
MRPL35P3	0.00801798
CREB3L4	0.00801378
DCTN3	0.00800735
EIF1AX	0.00800184
GTF2H2C	0.00800006
ZCRB1	0.00799866
FBXO28	0.00799628
REXO1L1P	0.00799624
LHX6	0.00799456
OR6M1	0.00799443
DAAM2	0.00799414
SIM2	0.00799344
STAC2	0.00799103
DDX50P1	0.00799083
TRIM60	0.00798579
ZNF467	0.00797866
JADE3	0.00797124
ARMH1	0.00797055
HOMER3	0.00796963
KIF4A	0.0079684
ZNF155	0.00796816
PUS10	0.00796311
SUMO2	0.00796262
RTBDN	0.00795974
GTF2F1	0.00795924
LRRC37A5P	0.00795826
IL20RB	0.00795481
ATXN2	0.0079496
AC063976.2	0.00794919
FBXL13	0.00794762
ARVCF	0.00794346
CTNNBIP1	0.00794276
ERICH2	0.00794078
SPATA18	0.00793601
ARHGEF9	0.00793551
ZNF462	0.00793427
RGS9	0.00793387
PEX10	0.0079268
PPP1R15B	0.00792639
UBE2K	0.00792625
CSNK2A2	0.00792291
GTF2H2-1	0.00792197
JHY	0.00791948
ISCU	0.00791717
OXCT2	0.00791509
TPD52	0.0079116
C1orf35	0.00790878
LRRN3	0.00790791
TIGAR	0.00790101
ZNF76	0.00789965
PNLIPRP3	0.00789392
RPS4XP9	0.00789209
ZNF789	0.00789168
WDR83OS	0.00788947
NUP58	0.00788621
HESX1	0.00788504
PPM1G	0.00788237
ONECUT3	0.00787952
TRIM46	0.00787127
CCNA2	0.00786943
EXOC6B	0.00786334
TAOK1	0.00785925
ZNF556	0.00785591
ZNF713	0.00785034
SETBP1	0.0078485
PDCD6IPP2	0.00783603
FAM83E	0.00783176
AL139095.2	0.00783096
CFAP52	0.00783002
KCNJ16	0.00782108
ST20	0.00782066
FAM151B	0.00781276
COPS4	0.00781115
RNF139	0.00780534
CFAP70	0.00779469
ATF7IP2	0.00779315
ACPP	0.00779259
ALOXE3	0.00778933
MFAP5	0.00778669
GTPBP2	0.00778253
TTF2	0.00778158
CRTAP	0.00778009
STAG3L2	0.00777766
ST13	0.00777669
AP1M2	0.00777424
ZNF611	0.00777229
MKKS	0.00777158
AKR1B10P2	0.00777124
ZNF404	0.0077694
ZNF528	0.00776873
LRFN3	0.00776633
TYW3	0.00776309
AC090602.1	0.00776276
MAZ	0.00776226
PHF13	0.00776062
CNN1	0.00775439
SLC25A37	0.00775071
AJAP1	0.00774826
ZNF569	0.00774751
BSPRY	0.00774686
SMIM1	0.0077434
SHF	0.0077415
ADCY2	0.0077343
PIK3C2A	0.00773366
AC073111.5	0.00773305
ODF3L1	0.00772786
WWC3	0.00772736
UBBP4	0.00772591
SLC22A13	0.00772377
UBXN2B	0.0077232
FAM13B	0.00771922
ACLY	0.00771751
SP6	0.00771631
GGT5	0.00771593
PIGR	0.00771299
SNCG	0.00771025
ABCC2	0.00770056
KLHL3	0.00770019
ARHGEF38	0.0076951
ACTG1P17	0.00769364
NME3	0.00769358
AL596275.1	0.00769061
EPB41L5	0.00768266
ZNF599	0.00768063
MSLNL	0.00767891
SLC30A8	0.00767634
MPLKIP	0.00767481
HRASLS2	0.0076732
RAB24	0.00766841
NPAP1P3	0.00766684
AL512378.1	0.00766601
MAPK11	0.00766584
PIK3AP1	0.00766428
MTND1P32	0.00766118
CLINT1	0.0076599
CD44	0.00765572
PIP4K2A	0.00765385
ZNF48	0.00765097
RNF141	0.00765054
SNU13	0.00765025
SVBP	0.00764714
TXNDC17	0.00764368
PAPOLA	0.00764025
MAPK3	0.00763585
DNM1L	0.00763375
HEATR4	0.00763335
SYNE2	0.00762297
RASSF5	0.00762256
FAM20B	0.00761676
KIAA2026	0.00761316
XKR4	0.00761214
FBXO10	0.00761202
PITPNC1	0.0076036
PLN	0.00759703
PAXX	0.00759321
ACP7	0.00759245
FAM114A2	0.00759242
KCNAB3	0.00758693
ADAM11	0.00758632
SDHAP1	0.0075859
MARCH10	0.00758548
NCAM1	0.0075789
KLHL29	0.00757682
CLN6	0.00756281
PAQR4	0.0075593
RPA2	0.00755861
FAM72B	0.00755685
EIF2AK4	0.00755555
CTSZ	0.00755519
VCPKMT	0.00755247
TDP1	0.00754748
SULT4A1	0.00754318
TARS2	0.00754259
CHD4	0.00754008
ZNF497	0.00753769
AC027796.3	0.00753083
RASAL1	0.00753079
CADM4	0.00752683
ZNF69	0.00752571
CMTM6	0.00751953
SAMD5	0.00751808
ANKRD20A5P	0.00751205
FAM71F2	0.0075119
AP3S1	0.00751036
LY75	0.00750624
FAM92A1P2	0.0075056
COL12A1	0.00749915
TMEM109	0.00749367
HIP1	0.00749268
CCDC88A	0.00748617
OLA1P3	0.00748111
RANBP1	0.00747571
TRIR	0.00747192
FLT1	0.00747139
COX7A2L	0.00747139
THAP12	0.00746856
ZDHHC16	0.00746276
AKAP7	0.00746127
CES4A	0.00745891
VPS51	0.00745417
ABHD11-AS1	0.00745295
TSPAN7	0.00744904
NSD3	0.00744471
C22orf39	0.0074436
CSNK1D	0.00744358
RAB5C	0.00744177
FGF23	0.00744073
DDRGK1	0.00743558
HS3ST1	0.00743533
EEF1B2P6	0.00742718
TBXA2R	0.00742666
PKD1	0.0074258
B2M-1	0.00742539
PLG	0.00742401
PARP6	0.00742298
UBL5	0.00741942
RIBC2	0.00741657
ZNF81	0.00741583
PCDHA4	0.00741443
FXN	0.00741441
SPRED1	0.00741396
EIF2AK3	0.0074133
ZNF239	0.00741285
TSTD3	0.00740907
EIF2S3	0.00740887
ABCA17P	0.00740831
IMPG2	0.00740604
NLRP12	0.00740436
CYP2F1	0.0074025
GALNT14	0.00739367
APP	0.00739185
ACOT4	0.00738261
SP110	0.00738197
ODCP	0.00737997
NISCH	0.00737929
YY2	0.00736231
SERPINB9	0.00736082
KCTD7	0.00735543
AC005099.1	0.00735259
GJA3	0.00735089
DCLRE1B	0.00734964
TPP2	0.00734817
CUL3	0.00734785
MFSD8	0.0073474
ITGAL	0.0073419
ALG1L2	0.00734138
CDK4	0.00734023
GAPDHP28	0.00733785
CCDC69	0.00732642
ELMSAN1	0.00732419
DSTN	0.00732285
AC211486.1	0.00731597
FAM76A	0.00731235
AP000944.2	0.00731187
ACY1	0.00731085
ZNF613	0.00730897
HTR2A	0.0073078
KLB	0.00729576
OPRM1	0.007293
AC098590.1	0.00728977
LYPD6B	0.0072851
FAM174A	0.00728071
IREB2	0.00728071
AC104563.1	0.00728068
NKTR	0.00728059
PCYT2	0.00728016
ZDHHC11	0.00727871
JPT1	0.00727401
FGF8	0.00727009
RIC8A	0.00726483
MRPL43	0.00725848
LRTM1	0.00725673
IL22RA1	0.00725548
RACGAP1	0.00724974
ZNF888	0.00724876
MRPL42	0.00724612
DAND5	0.00724538
CACNB3	0.00724263
CEMIP	0.00724114
IL6	0.0072396
AL365357.1	0.00723844
TMSB4XP4	0.00723817
ZNF547	0.00723543
AL359955.1	0.00723453
PKN2	0.00723141
ANKRD26P1	0.00722969
ST6GALNAC1	0.00722938
SYNPO2L	0.00722661
FXYD1	0.00722559
AC090360.1	0.0072249
TTLL10	0.00722189
TMEM189	0.00722119
FAM227A	0.00721934
MSN	0.00721845
CCDC198	0.00721818
EEF2	0.0072173
CYSLTR1	0.00721643
AC104662.2	0.00721401
RAB11FIP1	0.00721204
GSTT1	0.00720664
NXPE3	0.00720341
CHUK	0.00719868
MOB2	0.00719534
C5orf30	0.00719167
DIRAS2	0.00718884
RPL12P11	0.00718342
NANOGNB	0.00718323
CYP2T1P	0.00717807
SLC37A3	0.00717498
AC007686.1	0.00717327
FAM72D	0.00716426
TGM5	0.0071632
SLC16A13	0.00715826
ARRDC2	0.00715694
SULF2	0.00714931
ZNF41	0.00713921
PAK2	0.00713894
ULK2	0.00713882
CLTA	0.00713752
SRSF9	0.00713661
FSD1	0.00713619
CCDC189	0.00713108
DHX35	0.00712834
ITGA7	0.00712743
HMGN1P14	0.00712667
VPS37D	0.00712583
SMG1P7	0.00712477
IARS2P1	0.00711218
CLEC3A	0.00710785
AL139220.1	0.00710432
FAM171A2	0.00710174
DBNDD1	0.00710121
PSCA	0.00709773
SLC35A4	0.00709164
BEX3	0.00708972
SUGP2	0.00708747
FAM228B	0.0070861
TIMM9	0.00708603
ANKRD36BP2	0.00708179
ANKRD30BL	0.00707603
ZNF331	0.00706841
FLNB	0.00706834
AC022662.1	0.00706739
ZIC2	0.007067
TMEM173	0.00706681
PFKFB2	0.00706448
CRYL1	0.00705346
NET1	0.00704763
MTMR10-1	0.00704737
NUP210	0.00704701
SLCO1A2	0.0070428
RPSAP58	0.00704151
IMPACT	0.00704004
KCNK5	0.0070239
NOS3	0.00701569
Z99127.3	0.00700651
CENPH	0.00700546
JAG1	0.00700514
WNT4	0.00700094
CPN2	0.00699947
CCDC92	0.0069983
PLB1	0.00699562
RAD23B	0.006994
RPL31P63	0.00699228
SPRY2	0.00698568
TM9SF3	0.00698154
FAM86B1	0.00698044
HSPE1P5	0.00697603
PRIM2	0.00697215
AC122718.1	0.00696291
MARK2	0.00696251
NUDT19P5	0.00696152
FAM204BP	0.00696067
ZNF620	0.00695975
KAT2B	0.00695475
ASPA	0.00695417
BEND3	0.00694712
SLC7A6	0.00694665
AC044860.1	0.00694633
PIP4K2C	0.00694468
PUSL1	0.00694464
TP73	0.00694447
LSM11	0.00694329
RPL10AP2	0.0069416
E2F7	0.00694065
PLA2G2D	0.00694048
ZBTB8OS	0.0069401
RPS29P14	0.00693812
AC106886.5	0.006934
SLBP	0.00693074
CEACAM6	0.00692957
EWSR1	0.00692797
NLN	0.00692651
CDON	0.0069248
RUNDC3A	0.00692299
PTCHD3	0.00691886
ATP23	0.00691669
UQCR10	0.00691522
CSF1	0.00691455
RBM45	0.00691106
ZNF732	0.00690937
AHCY	0.00690913
ZC3H15	0.00690748
AC006445.1	0.00690556
C1orf112	0.00690538
PLAT	0.00690512
KCTD13	0.00690227
CDK2AP1	0.00689831
ESCO2	0.00689744
CHMP3	0.00689555
XRCC1	0.00689494
TSC22D1	0.00689206
FAM78B	0.00689081
MAP3K1	0.00688948
GNS	0.00688866
ST20-MTHFS	0.00688542
GIMAP2	0.00688397
NCF1C	0.00688138
DYNC1I1	0.00687625
KLHDC10	0.00687355
WNK4	0.00687272
RIN2	0.00687163
NR1I3	0.00687008
POLE3	0.00686512
CENPA	0.0068646
MAGEB10	0.00685902
ZNF254	0.0068573
RNF220	0.00684837
CTCFL	0.00683333
FBXW12	0.00683262
PYGM	0.0068288
ZNF28	0.00682627
BICRAL	0.00682332
ACO2	0.00682153
USP3	0.00681968
SAMHD1	0.00681377
NUDT22	0.0068137
MRPL9	0.00681319
AC091057.6	0.00681105
SERF1A-1	0.00680682
FANCB	0.00680359
CCNI	0.00680154
AC243772.3	0.00680062
C19orf44	0.00679626
BORCS6	0.00679585
AL139156.2	0.00679478
AC138207.3	0.00678811
HIST1H2AE	0.00678386
RRP12	0.00677372
TMEM229B	0.00677112
RPL7	0.00676985
TMEM74	0.00676978
CHP2	0.00675968
AACSP1	0.00675719
CIART	0.00675562
UBA52	0.00675561
FAXC	0.00675524
GDPD1	0.00675477
PDE4A	0.0067542
ZNF600	0.00675039
ZNF391	0.00674822
SMIM4	0.00674741
ZNF513	0.00674449
NEB	0.00674206
SLC38A6	0.00674058
POF1B	0.00673604
ANKRD12	0.00673206
ITGA8	0.00672985
NDOR1	0.00672696
SIGLEC15	0.00672549
BIRC6	0.00671445
KRT18P5	0.0067066
GAK	0.00670214
GATAD2B	0.00670072
TTC28	0.00670067
FBXO36	0.00669121
KCNIP3	0.00669064
MAFB	0.00669027
TBC1D22B	0.0066881
ADM5	0.00668729
MAP3K12	0.00668498
TTC23	0.0066786
ZNF75D	0.00667736
EFCAB5	0.00667379
RNF224	0.00667361
UCHL3	0.00667059
DNAJC13	0.00666983
AL591379.1	0.00666049
ZNF788P	0.00665518
NUP98	0.00665453
C1orf122	0.00665107
SARS	0.00665096
RPGRIP1	0.00664726
TSGA10	0.00664567
ABCB7	0.00663838
MORN2	0.00663675
RB1	0.0066273
ZNF184	0.00662403
EEPD1	0.00662179
AC022400.6	0.00661938
ERP29	0.00661575
HES6	0.00660528
RAD51D	0.00660524
APH1B	0.00660273
TMED2	0.00660253
SEC11C	0.00660127
GCOM1	0.00660065
ABCA12	0.00659935
MARCH9	0.00659813
TGS1	0.00659711
TPP1	0.00659355
ARMC8	0.00659331
RPL15P3	0.006593
UCK2	0.00658839
SH3RF1	0.00658805
HIST1H1E	0.00658786
DNASE1L1	0.0065832
ANKRD65	0.00657996
H2AFY	0.00657496
POLR2K	0.00657145
CCDC33	0.00656758
NOL3	0.00656635
DYNC1H1	0.0065598
AC124947.2	0.00654925
AC099489.1	0.00654619
AHNAK	0.00654476
SSSCA1	0.00654371
RASSF3	0.00654213
B3GNT10	0.00653831
TMEM129	0.0065374
GTF2E2	0.00653543
RPS19P1	0.00653527
FAM95C	0.00653327
GPLD1	0.00653052
AL645728.2	0.00652795
GPSM1	0.00652666
KXD1	0.00652379
FAM86EP	0.00652272
CRISPLD2	0.00652131
GCK	0.00652018
GTSF1	0.00651409
RAET1L	0.00651301
HSBP1L1	0.00650467
MPG	0.00649869
GEM	0.0064979
CARM1	0.00649593
GBGT1	0.00649289
SAAL1	0.00649214
PTPN7	0.00648863
FOXI3	0.00648229
PI4K2B	0.00648175
CHRNB4	0.00647996
CLEC4E	0.00647622
PREP	0.00647373
CSNK1G3	0.00647254
TEX9	0.00647187
ARL5C	0.00647138
FGF5	0.0064703
ANPEP	0.00646604
TWSG1	0.00646111
NAGPA	0.00646025
DPH3	0.00645553
PKD1L2	0.00645258
GBP6	0.00645023
RPL10P6	0.00644972
HSPE1P3	0.0064421
PNPO	0.00643909
COBL	0.00643864
DYNAP	0.00643648
MYBPHL	0.00643272
PLEKHB1	0.00642886
PANO1	0.00642749
NPM3	0.00642641
NDUFAF3	0.00642498
VKORC1L1	0.00642402
POLR3A	0.0064229
PTPRR	0.00642207
PDZD11	0.00642106
CDKN2C	0.00642036
AP3M1	0.00641824
TMBIM4	0.00641146
ZNF285	0.00640827
RNF34	0.00640748
ADK	0.0064055
FAM91A1	0.00640377
CXCL17	0.00640312
C7orf50	0.0064024
AC024918.1	0.00640064
PHF7	0.00639899
LGI1	0.00639445
POLH	0.00639255
SVIL-AS1	0.00639245
NSUN4	0.00639175
RPL41P2-1	0.0063902
HMGN1P15	0.00638972
AOX2P	0.00638775
DIAPH2	0.00638593
KATNAL2	0.00638466
MIS12	0.00638116
VMO1	0.00637771
PLCXD2	0.00637363
IFT74	0.00637288
RHOQP1	0.00636476
LIPT1	0.00636346
TARS	0.00636333
MRPL11	0.00636157
RAVER1	0.00635785
WFDC3	0.00635074
TRPM6	0.00634684
FREM2	0.0063462
HOXB13	0.00634502
ATP2C2	0.00634425
STARD4	0.00634348
CLDN19	0.00634129
SRSF2	0.00633981
NALCN	0.0063359
CLEC4M	0.00633432
PRSS22-1	0.0063337
LRRC8E	0.00632854
SUSD1	0.00632842
DGCR6	0.00632796
USP39	0.00632682
ANKRD29	0.0063221
TBC1D7	0.00632168
MDFIC	0.00632019
NAB1	0.00631883
GTF3C6	0.0063174
TRIM61	0.0063124
RFX3	0.00631206
LCTL	0.00631136
ZC3H12D	0.00630765
LMOD3	0.00630384
CD99L2	0.0063005
DENND6A	0.00629805
ATP8A2	0.00629634
TAF1	0.00629397
NINL	0.00628998
CLTCL1	0.00628992
ARHGAP29	0.00628977
ILDR1	0.0062871
NTM	0.00627656
YWHAQ	0.00627573
APPL2	0.00627171
CDRT1	0.00627125
FAM25A	0.00627012
TCIRG1	0.00626826
RPS7P4	0.00626577
HSPH1	0.00626402
AC023050.4	0.00626151
IRX5	0.00626105
ZNF280D	0.00625975
PHB2	0.00625679
UPB1	0.00625472
GCNT7	0.00625408
PTK6	0.00625352
SLC7A9	0.00624052
IER5L	0.00623866
PATL2	0.00623442
SRR	0.00623429
SCN1A	0.00623368
BAZ1A	0.00623273
TUBGCP5-1	0.00623241
STX19	0.00622613
MS4A6A	0.00622145
AC104843.1	0.0062214
STK17A	0.00621641
USF1	0.00621463
AL627309.6	0.00621421
ENTPD1	0.00620992
RPS4XP22	0.0062091
SLC25A3	0.00620873
RAD54B	0.00620239
RAPGEF2	0.00619369
DUXAP7	0.00619329
TP53BP2	0.00619003
NSUN2	0.00618971
ISYNA1	0.00618348
AC023794.3	0.00618197
ACSS1	0.00618071
MS4A7	0.00617343
ABHD1	0.00617291
AC117529.1	0.00617096
PRKG2	0.0061667
TP53I11	0.00616311
AKT3	0.00616188
MAGED1	0.00616067
ACSF2	0.00615606
ZNF525	0.00615556
ENO3	0.0061529
SSPN	0.00615234
HSPA14-1	0.00614587
C2CD4A	0.00614545
SEL1L3	0.00614122
SPATA21	0.00613929
YIF1B	0.00613444
FRRS1L	0.00612531
VENTXP4	0.00612369
FAM229B	0.00612365
SNX20	0.00611339
BSN	0.00611279
CYP4F3	0.00611023
C2orf92	0.00610382
ENKUR	0.00609994
TLR6	0.00609849
ADTRP	0.00609673
DMBT1P1	0.0060954
GBP4	0.00609505
ARL6IP6	0.0060939
CYGB	0.00609365
RPS2P28	0.00609211
FAM183A	0.00608655
XPO4	0.00608503
CYSTM1	0.00608137
USP34	0.00608067
COL1A1	0.00607733
PYGL	0.00606826
AL353625.1	0.00606715
A2ML1	0.00606422
LRP11	0.00606347
LAYN	0.00605734
RMND5B	0.00605629
AC009245.1	0.00605552
AL590639.1	0.0060547
AKNAD1	0.00604889
APLF	0.00604209
RASIP1	0.00603952
ST3GAL3	0.00603624
EHMT1	0.00603474
DHRS4L2	0.00603244
ENGASE	0.00603201
SPAG1	0.00603182
SEMA5B	0.00603082
RPL22P2	0.00602964
ZNF140	0.00602941
ZNF790	0.00602596
ZNF835	0.00602039
GTF2IP1	0.00600986
ABHD4	0.00600879
MTCO1P25	0.00600755
PAFAH1B2	0.00600137
SKIL	0.00600058
LRRC75B	0.00599742
FCRL5	0.00599668
CYP2B7P	0.00599603
SH3PXD2B	0.0059955
TUBG2	0.00599474
UBE2M	0.00599416
FUZ	0.00599281
RGPD5	0.0059923
SYT5	0.00599222
MSI1	0.00598999
AC021016.1	0.00598786
FAM240B	0.00598411
CRAMP1	0.0059815
DCUN1D5	0.00598149
EIF4G2	0.00597987
ZWILCH	0.0059789
PPFIA1	0.00597263
CATSPER3	0.00596822
ATP10B	0.00596249
HCST	0.00595685
TMEM263	0.00595429
NIPA2	0.00595369
C16orf74	0.00594584
CSRNP2	0.00594062
OR8B8	0.00593831
PMCHL1	0.00593749
HSBP1	0.00593691
AC010378.1	0.00593399
AGAP9	0.00592849
SLC22A25	0.00592817
RNASEH2A	0.00592805
PPIAP3	0.00592774
MTFMT	0.0059252
FGFR2	0.00592263
AC018362.3	0.0059198
AL022342.1	0.00591801
ASCL2	0.00591737
AL359641.1	0.00591698
TRIML2	0.00591527
ATG7	0.00590847
GID8	0.00590301
ERVW-1	0.00589999
RNF6	0.00589748
TIGD6	0.00589573
SEC31A	0.00589153
PRPSAP2	0.00588946
TRDMT1	0.00588895
ZNF799	0.00588341
FKBP4	0.00588259
CDAN1	0.0058768
MTHFS	0.00587392
S100A7	0.00587131
IL1A	0.005864
POLR2L	0.00586197
TBC1D32	0.0058581
MX1	0.0058569
IWS1	0.00585613
AC009237.3	0.00585519
AZIN2	0.00585366
KHDC4	0.00585309
CTNND1	0.00584693
CSGALNACT1	0.00584218
CD46	0.00583683
ZNF773	0.00583623
OR1M1	0.00583458
ZNF646	0.00583332
RHD	0.00583071
P2RY2	0.00582269
AL356235.1	0.00581989
AC104763.1	0.00581682
IGBP1	0.005816
SERPINB3	0.00581594
C3orf18	0.00581501
LPCAT4	0.0058147
PCBP3	0.00581137
P2RX5	0.00581084
ST3GAL4	0.00580706
ARHGAP33	0.00580252
MDFI	0.00579586
SLC35A1	0.00579584
CCDC162P	0.00579134
C18orf25	0.00578763
FAM178B	0.00578677
XPR1	0.00578563
ATP1A2	0.00578525
ZSCAN21	0.00578476
HHLA2	0.00578362
MAPK8IP1	0.00577894
FAM86C1	0.0057782
RPL7P18	0.00577484
SLC9A4	0.005768
RFFL	0.00576748
SBK1	0.00576361
RPS4XP16	0.00576353
CYP4X1	0.00575658
LAMB4	0.00575599
ARHGAP8	0.00575482
RPL7AP60	0.00575394
SRSF1	0.00575289
B9D2	0.00574897
MEIG1	0.00574859
ZNF257	0.00574705
PDE6C	0.00574477
ZNF559	0.00574014
PDE5A	0.00573682
MED28	0.00573242
ZNF658B	0.00572157
GABRA2	0.00572028
IRX4	0.00571908
UTS2B	0.00571142
GCNT1	0.00570886
MYLIP	0.00570826
CD68	0.00570524
ELF1	0.00570521
TUFM	0.00569829
FIS1	0.00569513
FBXL4	0.00568779
MMGT1	0.0056858
KLHL13	0.00568177
ZNF610	0.00568016
HS2ST1	0.00567896
KRT8P39	0.00567861
TMEM88	0.00567797
B4GALNT3	0.00567614
TMA16	0.00567286
AHSA2P	0.00567046
HRH4	0.00566769
FBXL5	0.00566696
GXYLT2	0.00566302
NGFR	0.0056609
PRR19	0.00565837
IVL	0.00565737
SPON2	0.00565268
CLN8	0.00564743
GART	0.00564656
WDR37	0.00564648
SYT12	0.00564492
ZG16	0.0056428
ARFRP1	0.00564094
AL049873.1	0.00563884
B3GALNT1	0.00563175
PCDHB11	0.00563167
GBP1P1	0.00562634
CCDC61	0.00562596
SLC4A11	0.00562548
UNC119	0.00562236
ZSCAN12	0.00562158
TRIM22	0.00562048
WBP11	0.00561407
C6orf141	0.00561161
CGNL1	0.00561114
GEMIN8	0.00560313
ST3GAL5	0.00559697
MCRIP1	0.00559479
RIMKLBP2	0.00559126
CTXN1	0.00559124
PDLIM4	0.00559054
FBXO16	0.00558964
ZNF181	0.00558935
SEPT10	0.00558514
PRAG1	0.00558421
NTNG2	0.00558352
STRA6	0.00558338
SSR4	0.00558263
AL593848.2	0.00558239
EPHA10	0.00557969
GLYCTK	0.0055782
MTND1P10	0.00557755
KIAA1522	0.00557678
ADI1	0.00557244
GAD1	0.0055712
MRPL21	0.0055695
NR1H2	0.00556386
HYDIN2	0.00556201
CES2	0.00555862
FAM210B	0.00555833
POTEC	0.00555307
MSL1	0.00555269
MTHFD2P1	0.00555185
ATP11C	0.00554502
VPS16	0.0055421
ARL10	0.0055345
NBPF12	0.00553429
CD28	0.00553323
API5	0.00553123
GCSH	0.00552997
PDK1	0.00552513
SMAD9	0.00552288
RNPEPL1	0.00552102
CLEC2B	0.00551996
C22orf23	0.00551808
AP5M1	0.00551709
TNNI1	0.00551297
RPSAP12	0.00550396
CCDC36	0.00550243
HOXC6	0.00549998
TRMT1	0.00549974
SEPT1	0.00549646
AMPH	0.00549374
LRRC8A	0.0054927
RNA5SP450	0.00549259
REPS1	0.00549215
DNAH2	0.00548906
ZC3H3	0.00548603
RAP2B	0.00548431
KCTD5	0.00547957
KIAA1257	0.00547706
ZNF43	0.0054733
C3orf67	0.00547134
SLC23A3	0.00546942
ZNF431	0.00546913
PSG2	0.00546839
CRTAM	0.00546714
ABCA5	0.00546705
CCDC24	0.0054638
TJAP1	0.00546231
AC001226.2	0.0054611
NUDT16P1	0.0054571
AL122020.1	0.00545597
SNRPD2	0.00545156
SRGAP2	0.00544998
ZNF681	0.00544904
ZNF14	0.00544653
AL138721.1	0.00544427
AC068831.7	0.00544266
RPS15AP12	0.00544228
DAXX-2	0.00544069
UFSP1	0.00543359
PPP1R12A	0.00542703
METTL17	0.0054259
BACE1	0.00542468
OR10J1	0.00542238
FOXE1	0.00542077
COPS9	0.00541768
SPATA6	0.00541526
FHAD1	0.00541339
SPRED2	0.00541151
TBX4	0.00540999
CEP104	0.00540637
ANKRD17	0.00540388
ZNF678	0.00540162
RUNDC1	0.0054014
HMGXB3	0.00538675
TACC3	0.00538258
SNRPF	0.00538252
RBM12B	0.00538223
RAB30	0.00537971
CCDC115	0.00537174
PGAM1P6	0.00537143
GORASP1	0.00537098
MMP9	0.00537016
APOL4	0.00536679
VPS9D1	0.00536658
GSTM2	0.00536577
CHI3L1	0.00536553
RAD1	0.00536548
FCRL2	0.00536319
USP42	0.00535193
GREB1L	0.00534612
SYT8	0.00534526
ST18	0.00534146
LIMCH1	0.00533969
BAIAP2L1	0.00533283
IL24	0.0053328
AC091153.1	0.00532789
MED26	0.00532622
CLDN6	0.0053239
SSR3	0.00531958
U2AF1L5	0.00531039
RBM18	0.00530728
ARHGAP27-1	0.0053053
AL139353.1	0.0053039
TCEAL4	0.00530096
SRRT	0.0052976
SLC25A43	0.00529707
ZFC3H1	0.00529036
OR5AU1	0.00528948
RPTOR	0.00528522
PPP1R9B	0.00528392
ZNF837	0.00528307
TLR10	0.00527947
UBE2E3	0.00527741
MYO5A	0.00527575
AC008850.1	0.00527401
SRSF8	0.00526679
MAP3K20	0.00526581
BAZ1B	0.00526337
TMC8	0.0052596
GNAI2	0.00525933
SPINK5	0.00525738
CNIH1	0.00525673
PARP3	0.00525373
ESAM	0.00525328
OR6C4	0.00524596
AC125807.1	0.00524514
HPS6	0.00523871
AC008038.1	0.00523339
SCLT1	0.00522758
CCSAP	0.00522611
BCAS4	0.00522462
HIST1H3F	0.00522457
C10orf95	0.0052214
P4HA3	0.00522029
AES	0.00521571
SIK2	0.0052126
AC111188.2	0.00521051
NEU3	0.0052092
APOB	0.00520689
ATXN3	0.00520442
PFN1P2	0.00520408
MRM1-1	0.00520364
BCAS1	0.00519767
AC018638.5	0.00519737
MYO5C	0.00519537
MYSM1	0.00519283
PIGBOS1	0.00519254
PRRT4	0.00518881
DDX25	0.00518686
TICRR	0.00518671
IFNAR2	0.0051833
GSK3A	0.00517924
SEMA3D	0.00517775
PHC1	0.00517727
SEPT8	0.00515465
AC087721.2	0.00515262
AL109615.1	0.00515069
MFSD13A	0.00514763
TEAD4	0.00514558
RHOC	0.00513921
CRABP2	0.00513844
KCNB1	0.00513635
AL512646.1	0.0051362
ACMSD	0.00513563
SIK1B	0.00513561
ABCG8	0.00513216
SOX6	0.00512397
VASP	0.00512133
HTR2B	0.00512066
SCN1B	0.00512036
ZNF438	0.00511907
EFCAB6	0.00511747
CALD1	0.0051129
TCP1	0.00510657
LIF	0.00510108
ZNF492	0.00509726
POLDIP2	0.00509626
ATP5F1D	0.0050887
PLEKHA5	0.00508724
ADGRF1	0.00508419
HMGN1P8	0.00508068
RBMX2P3	0.00507949
ACSM2B	0.00507949
BACH2	0.00507716
FERMT1	0.00507361
FAM124B	0.00507057
EGFL7	0.00507026
ARIH2	0.00506829
UNC45A	0.0050601
PPP2R2C	0.00505953
TAF9B	0.00505839
HIST2H2BE	0.00505751
HEATR5B	0.00505676
TCTA	0.00504795
IDH2	0.00504586
KCNJ2	0.00504049
AC005041.1	0.0050329
F12	0.00503085
NIM1K	0.0050307
NUMB	0.00503035
PRDM11	0.00502675
SYT16	0.0050258
LBX1	0.00502499
PDGFRA	0.00502194
TEN1-CDK3	0.00502143
F8A1	0.00502028
AC096533.1	0.00501789
BICD2	0.00501571
SBDS	0.00501154
MYO7A	0.00500315
DNAH5	0.00499975
TP53I13	0.00499248
SH3RF2	0.00499223
SGMS1	0.00499193
WDR45	0.00499183
AL691432.1	0.00499132
PTMAP5	0.00498781
PTPDC1	0.00497612
AC074019.1	0.00497326
NES	0.00496272
USP53	0.00495814
LCK	0.00495309
CSPG5	0.00495234
FRMPD3	0.00495176
PPIP5K1	0.00495082
SPDYE3	0.00494687
ABCB11-1	0.00494595
DENR	0.00493957
AC090950.1	0.00493765
TTC30B	0.00493747
PORCN	0.00493466
MTRNR2L11	0.00493381
CHRNA2	0.00493135
NECTIN4	0.00493051
BCKDHB	0.00492897
DHX38	0.00492817
CD37	0.0049208
ZNF449	0.00491945
AC022080.2	0.00491836
MT1E	0.00491824
VTA1	0.0049164
PRKX	0.0049144
FAU	0.00491273
CORO1A	0.00491009
FAM117B	0.00490932
RPL21P123	0.00490887
AKR1A1	0.0049046
CLDN2	0.00490434
AMD1	0.00490341
SRL	0.00490276
BAHD1	0.00489861
CD164	0.00489804
TMEM135	0.0048929
PHF20L1	0.00488567
TMTC3	0.00488479
AGR2	0.00488275
CDH18	0.00488019
HEG1	0.00487883
TTC31	0.00487188
AL591866.1	0.00486805
USP21	0.00486533
RTF1	0.00486095
RPL23P4	0.00485982
ZNF763	0.00485854
PDE6A	0.00485795
TRADD	0.0048575
AFAP1	0.00485493
AC013271.1	0.00485376
ZMYND8	0.00484871
DNAH1	0.00484384
PPM1M	0.00484288
MMP28	0.00484159
RPL12P12	0.00483981
ABCC1-1	0.00483725
GPR83	0.00483474
MARVELD2-1	0.00483396
PIK3R4	0.00482956
ENKD1	0.00482905
SPTB	0.00482726
TFE3	0.00482627
RPL23AP7	0.0048262
BX004987.1	0.00482526
CAPN12	0.00482361
SPATS2L	0.00482326
TCF25	0.00482323
NPRL2	0.00481947
FBRS	0.00481829
SULT2B1	0.00481735
PDIA3P1	0.00481614
ENOSF1	0.00481521
SLC4A2	0.00481437
SLC8A3	0.00481222
LRRC59	0.00480937
AGFG1	0.00480826
PIN4P1	0.00479878
ZHX3	0.00479449
CR383656.13	0.00479152
DNAJC5	0.00478346
HEXIM2	0.00477832
MCTP2	0.00477682
IDNK	0.00477023
ST14	0.00476779
RERE	0.00476587
MAFK	0.00476163
CD99P1	0.00476141
ZNF596	0.00476127
TFAM	0.0047608
RGN	0.00475967
CTSLP3	0.00475627
ZC3H12A	0.00475377
MYO1G	0.00474732
CAPN2	0.00474625
UBE2W	0.00474595
HLA-V-6	0.00474577
TIMM50	0.00474412
CCNYL2	0.0047412
HIST2H2BF	0.00474042
SECISBP2L	0.00473827
BCO2	0.00473755
ANKRD50	0.00473215
MRPL51	0.00473075
CCDC125	0.00472902
FLJ42102	0.00472737
KIAA1586	0.00471957
GPR19	0.00471928
NDUFA4L2	0.0047128
HSPB1	0.00471276
PRKN	0.00471033
AGL	0.00470432
RPL5P4	0.00470305
KPNA2P3	0.00470175
BIN3	0.00469673
DEAF1-1	0.00469006
DPY19L2P2	0.00468998
ENY2	0.00468834
ABCC13	0.00468781
AQP11	0.00468578
ZNF90P1	0.00468568
PPP2R1A	0.00468539
COL4A2	0.00468035
AKTIP	0.00467751
WHAMM	0.00467746
HMCN2	0.00467663
MRPL4	0.00467614
DIP2A	0.00467527
AC024592.3	0.0046741
MELK	0.0046733
LONRF2	0.00466952
MTOR	0.00465496
PCCA	0.00465474
EPN1	0.00464807
HPS5	0.00464692
AP002812.1	0.00464556
AC239800.3	0.00464387
MARCH2	0.00464188
ECSIT	0.00463739
C9orf153	0.00463696
ACAN	0.00463622
C20orf144	0.00463601
RFX2	0.00463507
LRRC73	0.00463243
IQSEC1	0.00462693
AC007240.1	0.00462502
AL354893.1	0.00462465
GAPVD1	0.00461849
MCM3AP	0.0046179
RBM39	0.00461622
GORAB	0.00461572
DDX43	0.00461443
PDAP1	0.00461015
RBM48	0.00460747
ARFGEF2	0.00460512
NHLH1	0.0046049
CTSD	0.00459312
NME7	0.00458264
AK1	0.0045791
INHBE	0.00457896
TTC30A	0.00457782
ICAM3	0.00457648
ANXA8L1	0.00457615
ATM	0.0045747
CR788268.1	0.00457269
LRRC45	0.00457111
ZNF37A	0.0045609
NAA35	0.00456016
C5orf24	0.00455268
DHFR2	0.00454659
KCNJ13	0.00454524
NSA2	0.00454303
ERAP2	0.00454107
GATM	0.00454038
SV2A	0.00453555
CRACR2A	0.00453351
TMEM206	0.00452341
DEFB1-1	0.00451954
DIP2C	0.00451764
SLC7A8	0.00451178
NBPF14	0.00451172
APPBP2	0.00450032
CNTLN	0.00450028
GPX2	0.00448344
MYLPF	0.00448331
SFXN4	0.00447862
INPP1	0.00447708
TLE6	0.00447363
ERCC6L2	0.00447026
CUL7	0.00446998
PPP2R3C	0.00446859
TRAF3IP3	0.00446648
ORC6	0.0044599
EIF2AK1	0.00445838
CNOT10	0.00445663
SCAMP4	0.00444876
LAPTM4B	0.00444871
ADAM23	0.0044441
ZNF192P1	0.00444094
UBALD2	0.00443923
HERC2P2-1	0.00443388
LMF1	0.00443376
CRY2	0.00443155
RAB4B	0.00442849
BAD	0.0044229
PLPPR2	0.00441881
GTF3C3	0.00441864
KLHDC4	0.00441525
AL359092.2	0.00441504
ADAM29	0.00441389
PRKD1	0.00441285
GPATCH8	0.0044116
AC073585.1	0.00441011
ZC3H14	0.00440837
C5orf22	0.00440509
SCARA3	0.00440382
CHST6	0.00439992
CATSPER2P1	0.00439952
FAM49A	0.00439617
ZP3	0.00439459
ANP32B	0.00439364
TERB1	0.00439345
AC087685.1	0.00439251
POMK	0.00439195
AC008676.2	0.00439092
ROM1	0.00438968
ZNF846	0.00438695
MITF	0.00438081
DUSP10	0.00438021
SMIM35	0.00437472
DMTF1	0.00436516
EPAS1	0.00436304
AL669831.4	0.00436068
AC090720.1	0.00436057
UFC1	0.00435993
C12orf65	0.00435421
ANKRD20A3	0.00435359
KIRREL1	0.00435163
PRDX5	0.00434941
PALM	0.00434779
RPS14P4	0.00433471
BMP7	0.00433035
PTCH1	0.00432954
KIFAP3	0.00432939
AL353588.1	0.00432884
NBPF1	0.00432753
PRG4	0.00432643
SAMD10	0.00432609
NOVA1	0.0043249
UBE2O	0.00431943
ZNF287	0.00431912
ZNF23	0.00431894
AC005912.1	0.00431889
P2RX7	0.00431719
SEH1L	0.00431606
P2RY1	0.00431578
KIF20B	0.00431332
IL17RB	0.00431199
ITGB1	0.00431138
RPL23AP89	0.00430509
OR10AH1P	0.00430111
PITPNM3	0.00429971
HDAC7	0.00429384
STYK1	0.00429213
PNPLA1	0.00428789
TMEM59	0.00428719
TMEM30A	0.00428714
AFF1	0.00428524
AC087343.1	0.00428233
ANKRD31	0.00427945
WDR19	0.00427929
SYT14	0.00427434
NRDE2	0.00426252
HDX	0.00426251
TOP1	0.00425693
PRR11	0.00425646
GLIPR1L1	0.00424854
TMEM150A	0.00424393
KBTBD8	0.00424143
ATP5MPL	0.00424128
MUM1	0.00423814
RTF2	0.00423606
BCL9	0.00423396
CDKL1	0.00423273
ZNF716	0.00422982
SIGMAR1	0.00422775
PLBD1	0.0042262
PLEK2	0.0042205
E2F4	0.00421791
HOXD10	0.00421575
SCN2A	0.0042131
NUP50	0.0042115
RFTN1P1	0.00420924
AC019181.1	0.00420314
TIGD2	0.00420029
MYL2	0.00419939
AC135983.2	0.00419679
HIST1H3C	0.00419384
TEX14	0.00419209
AL138799.3	0.00419114
DDX46	0.00419073
POFUT2	0.00418844
RASSF6	0.00418338
RPS3AP3	0.00417915
PRELP	0.00417747
INIP	0.00417684
RNF39-2	0.00417519
SLC9A7P1	0.00417513
HLA-DPB1-2	0.00417012
NOC2L	0.00416982
AC133965.1	0.00416216
CHTF8	0.00416014
TMEM104	0.00415928
MTERF1	0.00415529
ELFN2	0.00415512
DNAH6	0.00415344
ITGA2B	0.0041522
LHPP	0.00414768
ECI1	0.00414688
MT-ND6	0.00414317
RPS15P5	0.00414111
IFIT2	0.00413812
GGCT	0.00413276
NFX1	0.00412939
PAX8	0.00411854
NHSL2	0.00411742
CEP295	0.00411706
C1orf109	0.00411665
SCUBE2	0.00411401
CCDC126	0.00411234
PRRT2	0.00410804
ABHD5	0.00410522
R3HDM2	0.00410506
PLA2G4E	0.00410477
LCP1	0.00410442
USP5	0.00410392
HVCN1	0.00410326
SNAPC5	0.00410297
ISCA1	0.00409804
ZNF396	0.0040924
RAI1	0.00408989
MFSD12	0.00408531
KSR1	0.00408462
GPR132	0.00408273
DIAPH3	0.00408221
NOMO1-1	0.00407302
GRSF1	0.00406584
ITPRIPL1	0.00406217
EGLN2	0.00406057
ASNS	0.00406053
FBXO41	0.00405795
TRPV3	0.00405624
TRIM62	0.00405479
KPNA1	0.00405457
OR6K3	0.00405392
ETV3	0.00405209
FUBP1	0.00405176
CLDN15	0.00404971
SLC9B2	0.00404946
SLC19A2	0.00404785
CREBL2	0.00404758
AUNIP	0.00404306
AL162231.1	0.00404124
ZNF740	0.00404087
USP32	0.00402906
PPP1R1C	0.00402348
PCDH15	0.00400727
INTS1	0.00400365
GTF2H2-2	0.00400051
PKD2	0.00399654
FABP5P3	0.00399044
SNX12	0.00399027
LRRC29	0.00399023
IMP3	0.00398726
CHFR	0.00397274
ECM1	0.00396854
CCDC91	0.00396828
TTBK2	0.00396732
CHCHD6	0.00396491
ETV7	0.00396385
NBPF20	0.00396172
DMXL1	0.00395964
HIST1H2BL	0.00395944
C8orf82	0.00395936
PIWIL2	0.00395885
ABI1	0.0039464
IRGM	0.00394578
PICK1	0.00394395
POLE4	0.00394066
PDPR	0.00393925
AC011043.1	0.00393863
GM2A	0.00393501
AC006509.1	0.00393392
LMCD1	0.00393363
SLC46A3	0.0039291
ZNRF3	0.00392258
WIPF3	0.00392052
DTNA	0.00391599
JAK2	0.00391568
CD274	0.00391358
STX1B	0.00391305
C1orf141	0.00391229
METTL21EP	0.00391199
CDC14A	0.00391048
MPP1	0.00390767
ARL6	0.00390681
TBC1D9	0.00390337
KNOP1	0.00389873
HYAL3	0.00389858
CCDC150	0.00389336
AC079880.1	0.00389083
RPL7P41	0.0038859
ANKK1	0.00388537
ADGRV1	0.0038846
RAB11FIP5	0.00388385
RPL7AP6	0.00388325
LGALS9	0.00388138
NT5DC3	0.00388013
LGSN	0.0038797
CYP4F12	0.00387364
MT1XP1	0.00387056
PODXL	0.0038705
NUCKS1	0.00387044
GLYAT	0.00386091
SOX15	0.00385871
TMEM243	0.00385313
KCTD6	0.00383932
CDC14C	0.00383618
MARK1	0.00383468
FANCM	0.00383443
CCNB1IP1	0.00383431
ATP1B2	0.0038294
AC083899.2	0.00382743
PARP11	0.00382487
NETO2	0.00382147
SLC12A5	0.00380838
MRPL53P1	0.00380552
SV2B	0.00380544
ADAP2	0.00380125
SYNJ2BP-COX16	0.00380112
CCDC158	0.00379918
NUDT18	0.00379701
VAMP5	0.00379384
RASGRF2	0.00379144
ZFP36	0.00378666
CD8B2	0.00378488
SUPT6H	0.00377803
ADAD2	0.00377707
SSR2	0.00377517
CPXM2	0.00377261
NFKBIE	0.00376897
TSC2	0.00376806
CCDC15	0.00376018
DPYD	0.00375886
FLI1	0.00375824
AC009542.2	0.00375773
VDAC1	0.00374988
ACOT11	0.00374717
L3HYPDH	0.00374354
HIST1H3J	0.00374047
FER	0.00373984
AP002495.1	0.00373542
BIN2	0.00373419
DPY19L2P3	0.00373394
EFHB	0.00373253
LANCL1	0.0037318
TIMM21	0.00372945
PRAP1	0.00372648
GRINA	0.003717
SNAPC2	0.00371431
BCORP1	0.00371329
ELFN1	0.00370653
RPL7P49	0.00369799
OPA1	0.00369431
BLOC1S5	0.00369276
C1orf56	0.00368356
SYNE1	0.0036797
RXYLT1	0.00367882
C10orf143	0.00367786
DESI2	0.00367687
LGALS3	0.00367567
MASP1	0.00367473
RBM15	0.00367009
AC104332.1	0.00366129
AL450998.1	0.00365777
AC106782.5	0.00365628
USP15	0.003653
EXOSC4	0.00365215
FKBP9P1	0.00364391
SLC22A2	0.0036406
C21orf91	0.00364017
AC114947.1	0.00363908
BTBD10P2	0.00363738
ZSCAN20	0.00363662
KLRG2	0.00363447
ZBED6CL	0.00363062
RPSAP8	0.00362071
TSACC	0.00361896
RPL35P2	0.00361767
POLA2	0.00361709
RFXANK	0.00361676
STAG1	0.00361538
LBH	0.0036129
RPS15AP29	0.00360816
HECTD1	0.00360744
RNF135	0.00360684
AC084017.1	0.00360653
ADAM19	0.00360423
UHMK1	0.00360394
BRI3BP	0.00360021
PTPRVP	0.00359937
ZFP42	0.0035987
ACTR5	0.00359539
TAB1	0.00359502
AC092573.1	0.0035908
SLC6A4	0.00358866
TMEM9B	0.00358773
SOCS3	0.00358518
CSF2RA	0.00358491
AOX1	0.00358321
ESRRG	0.00357453
GRM4	0.00357374
TSPAN10	0.00357139
CDC40	0.00357131
C16orf46	0.00356586
RXRA	0.00356449
SLC29A4	0.00356266
SPPL2A	0.0035618
VAC14	0.00356052
THBS2	0.00355829
PEX11B	0.00355763
WHRN	0.00355617
MAST1	0.00355216
RAB9A	0.00354837
HSD11B1L	0.00354711
FTLP14	0.00354436
BEND7	0.00352833
HOXA6	0.00352705
DMAC2	0.00352699
ZNF764	0.00352114
CDH17	0.00351942
SLC22A9	0.00351721
DYSF	0.00351116
SREBF1	0.00351077
ARMC5	0.00350999
CHI3L2	0.00350932
ARF5	0.00350327
RCCD1	0.00350286
SGSM3	0.00350018
GPR26	0.00350001
CCZ1B	0.00349942
BIRC6-AS2	0.00349126
SIX1	0.00347126
C14orf93	0.00346747
NDUFV3	0.00346644
GALC	0.00346614
ARL4AP5	0.00346512
AC112191.1	0.00346081
DSC2	0.00345787
GRAMD1C	0.00345243
FIBP	0.00345232
AC138207.6	0.00344738
ZNF699	0.00344717
SNAP23	0.00344673
GANAB	0.0034427
TMEM56-RWDD3	0.00344199
CDH15	0.00344135
CEP164	0.00343837
SLC1A6	0.00343633
SPATA2L	0.00343227
NDUFS6	0.00342666
B3GAT2	0.00342544
PACS2	0.0034237
C18orf54	0.00341942
ZFYVE16	0.00340809
DGUOK	0.00339794
NLRC5	0.00339049
GBA2	0.00338995
CPLANE1	0.00338989
ZFP3	0.00338943
RNA5SP304	0.00338782
CARMIL1	0.00338763
PRIMPOL	0.00338173
MSTO1	0.00338075
SYT1	0.00337997
SATB1	0.00337692
GALT	0.00337575
ARMH4	0.00337501
CARD14	0.00337493
ETV2	0.0033746
ENOPH1	0.00337316
LITAF	0.00337175
SERBP1	0.00336967
TOMM40	0.00336536
SCFD1	0.00336349
AL449266.1	0.00336181
ICAM2	0.00335891
ATP2A2	0.00335458
SLTM	0.0033482
RPS27P21	0.00334782
VPS35	0.00334473
FANCD2OS	0.00334389
OR5AN1	0.00334311
CFAP45	0.00334008
COMT	0.00333485
C9orf131	0.00333274
FBXO39	0.00333185
DEPP1	0.00332988
AC114490.3	0.00332561
AC008758.6	0.00332458
HDAC6	0.00332396
PRR36	0.00332356
PIK3CG	0.00332306
AC007000.1	0.00331876
HMGCS1	0.00331873
PRR29	0.00331705
KCNC2	0.00331457
DCST2	0.00331434
APOE	0.00331156
GSG1	0.00331071
TMPRSS13	0.00331045
ADORA1	0.00330811
ITGAV	0.00330779
PWP1	0.00329974
MRFAP1L1	0.00329847
RAB1B	0.0032976
PRKAA1	0.00329554
ETAA1	0.0032943
HMCES	0.00328876
ANKRA2	0.00328757
ALOX5AP	0.00328328
PGM2L1	0.00328325
LRRC20	0.00327633
LINC00680	0.00327422
C8orf58	0.00326808
UPK3B	0.00326698
RPL12P2	0.00326491
ZNF398	0.0032625
RALBP1	0.00326017
FNBP1P1	0.00325496
SOHLH2	0.0032542
AQP1	0.00325368
MLANA	0.00325232
COL1A2	0.00325082
SLC1A4	0.00324966
PDE8B	0.00324887
ARHGAP26	0.00324859
COL19A1	0.00324247
TOMM22	0.00324218
AC145285.1	0.00324139
WDR6	0.00324065
AC068946.1	0.00323966
PPFIBP2	0.00323963
UTP4	0.00323518
SPACA9	0.00323201
RHOXF1P1	0.00322857
SERPINB1	0.00322823
AP003396.2	0.00322542
PSMG1	0.00322436
SLC3A1	0.00321794
MORC4	0.0032173
ANKHD1-EIF4EBP3	0.00321636
ALG1L	0.0032158
BATF2	0.00321285
GPR87	0.00320865
TMPRSS4	0.00320832
F5	0.00320738
LINC00032	0.00320629
FRA10AC1	0.00320619
KCNT1	0.00320602
CR391992.1	0.00320548
USP43	0.0032023
C12orf54	0.00320104
RPL29P14	0.0031996
AURKC	0.00319657
DNAJC3	0.00319656
SAT2	0.0031944
BST1	0.00318714
CACNB4	0.0031864
ADPRHL2	0.00318441
NUDT13	0.00318249
SMARCA2	0.00318094
CNTNAP1	0.00317812
SEMA4F	0.00317786
STAT5A	0.00317703
NTMT1	0.00317635
RPL21P28	0.00317348
DYNLL1	0.00317184
AC093770.1	0.00317176
FRS2	0.00317154
SLC25A29	0.00316929
C4orf36	0.00316623
ROS1	0.00316504
NT5E	0.00316084
TAZ	0.00316012
SLC16A6	0.00315855
R3HDM4	0.00315653
GIGYF2	0.00315592
ASIC3	0.00315555
KLHL15	0.00315261
FAM86HP	0.00315036
RNASET2	0.00314687
TTYH1-1	0.00314291
SERPINF1-1	0.00313499
AC011487.2	0.00313297
ZNF805	0.00313262
RYBP	0.00313103
CEP70	0.00312919
SGTA	0.00312737
ACBD5	0.00312704
L3MBTL1	0.00312687
PHKG2	0.00312653
DCD	0.0031248
PPP2R2D	0.00311884
ANXA10	0.00311699
HSD17B6	0.00311602
OR2B11	0.00311285
ILK	0.00310996
ADPRH	0.00310913
AC016894.1	0.00310539
FAM27E3	0.00310476
NLRP11	0.0031042
RNF111	0.00310379
CDC42BPB	0.0031015
AP2B1	0.00310003
SNPH	0.00309578
CXXC5	0.0030936
CTSF	0.00309166
SH3GL1	0.00308676
RBM44	0.00308359
ALDH1L2	0.00307656
EIF1AY	0.00307619
OR55B1P	0.00307592
PA2G4P6	0.00307559
KIAA1191	0.00307169
MVB12B	0.00307163
CCNG1	0.00306698
LHX3	0.00305571
ACBD7	0.0030531
HIST1H2AJ	0.00304764
FAM216A	0.00304755
SLC14A1	0.00304707
SPATA5	0.00304645
TRAPPC10	0.00304543
MAT2B	0.00304254
PPP2R5D	0.00304005
CYP27C1	0.0030397
HIST1H4D	0.00303855
HMGN2P46	0.00303325
EIF3A	0.00302902
PLCB2	0.00302078
HIST1H2APS4	0.00301789
THBS1	0.00301541
TGDS	0.00300914
ASIC4	0.00300341
AMACR	0.00300246
HCAR1	0.00299761
PEG10	0.00299733
AL117339.5	0.00299308
LOXL2	0.00299132
AC004233.2	0.00299017
OR8H1-1	0.00298775
SPIRE1	0.00298635
CACNG4	0.00298546
SPRYD3	0.0029832
NSUN7	0.00298056
MAP3K7CL	0.00298047
AC009779.3	0.0029803
HR	0.00297985
LRRC10	0.00297761
AC025449.1	0.00297255
CIRBP	0.00297241
SCAND1	0.00297184
ZNF33B	0.00296963
AC091057.5	0.00296898
GPR37	0.00296314
SARM1	0.00296117
EGLN1	0.00296111
DCLK2	0.00296048
STRBP	0.00295347
TMPO	0.0029514
PAF1	0.00294904
AC118459.2	0.00294866
CHST5	0.00294771
TM2D1	0.00294631
SNRPA	0.00294591
RPL37P6	0.00294469
RAB6B	0.00294326
DHRS12	0.00294321
USP32P3	0.00293391
GSTT4	0.00293201
AL136454.1	0.0029308
MTCO2P12	0.00292776
KCNMB3	0.00292623
PPP2R2B	0.00292416
RECK	0.00292319
FAM83B	0.00292171
MCL1	0.00291518
EHHADH	0.00291004
ADAMTS17	0.00290991
MAP3K21	0.00290671
LRP4	0.00290593
BBX	0.00290283
ERGIC1	0.0029025
KCNJ14	0.00290172
AC133552.2	0.00290153
DTX2	0.00290101
GABBR2	0.0028963
NDUFA12	0.00289471
CDH7	0.00288893
IKZF2	0.00288748
TMED10	0.002887
UGP2	0.00288601
MMP19	0.00287966
DDX41	0.00287829
ADIRF	0.00287793
SYCP3	0.00287418
ETF1P2	0.00286944
ZSCAN10	0.00285866
LNX1	0.00285691
FTH1P15	0.00285521
ZNF318	0.00285508
GJA10	0.00285345
URI1	0.00285027
USP2	0.00284782
TMEM14A	0.00284724
OR52N1	0.00284593
AL592295.1	0.00284585
TMPRSS2	0.00284494
RPS9-2	0.00283939
RPS29P16	0.00283264
CLDN4	0.00282983
GADD45G	0.0028275
SLC6A16	0.00282748
NDUFA2	0.0028243
ARHGAP11A-1	0.00282341
ANKLE1	0.00282326
CACNA1D	0.00282226
CCNB1	0.00282189
SEMA6A	0.00281385
PMS2P4	0.00281294
KMT5C	0.00280842
TWIST2	0.00279878
MME	0.00279872
NAA38	0.00279603
GPR141	0.00279328
KDM4A	0.00279076
TSPAN15	0.00278411
RNF152	0.00278388
ZHX2	0.00277741
F11R	0.00277482
FYB2	0.00276981
RPL35P6	0.00276668
PPIP5K2	0.00276617
CPNE2	0.00276389
PSD4	0.00276375
NDST2	0.00275893
MSANTD2	0.00275694
MTCO3P12	0.00275538
MYORG	0.00275532
ZNF180	0.00275319
AL031577.1	0.00274406
NRSN1	0.00274297
PITPNA	0.0027421
DIPK1A	0.00274207
SERPINB5	0.00273888
RPL18AP7	0.00273577
SMU1	0.00273367
MRRF	0.00273341
RPL12P13	0.00273262
MRTFB	0.00273117
ULK3	0.00272759
ACTG1	0.00272711
SPC25-1	0.0027256
SNX19	0.00272526
LPXN	0.00272399
CFHR2	0.00271862
FAM110A	0.00271528
CHRNA9	0.00271428
RAB4A	0.00271088
TBX2	0.00270947
CA6	0.00270884
PTPN11	0.00270798
NR1D2	0.00270118
SCG2	0.00269444
ZNF658	0.0026944
EBP	0.0026938
EBF2	0.00269313
PHBP19	0.00269282
C19orf54	0.00268961
ST8SIA4	0.00268497
SYN3	0.00268447
IFNGR2	0.00268406
ADD1	0.00268269
AP000926.1	0.00268194
KALRN	0.00267847
CUL4A	0.00267501
KIF27	0.00266911
ZFP82	0.00266905
AC079363.1	0.00266755
ZNF335	0.0026658
CBX3P5	0.00266456
SYCE2	0.0026608
RAB40C	0.00265984
MATN3	0.00265769
PLEKHG4	0.00264975
ZNF461	0.00264929
PNRC2	0.0026484
DEFB1	0.00264474
AF274858.1	0.0026447
HKDC1	0.00264232
GCKR	0.00264179
SEC11A	0.00264154
EVA1B	0.00263237
ATAD3A	0.00263151
ARRDC3	0.00262911
JAZF1	0.00262702
MPV17	0.00262666
RGS13	0.00262358
KIF21A	0.00262293
C3orf49	0.00262291
KPNA4	0.00261895
RHBG	0.00261881
AC000367.1	0.00261258
SF3B5	0.00259776
FECH	0.00259475
AL355877.3	0.00258719
RPL32P3	0.00258377
IPO5P1	0.00257941
IMPA2	0.00257164
HCK	0.00257074
GAST	0.00256639
REEP5	0.00256392
HIST1H2BC	0.00255965
CA5BP1	0.00255835
PERP	0.00255519
CLIC3	0.00255415
AP002981.1	0.00254891
MSRA-1	0.0025489
SUGT1P3	0.0025485
CHKA	0.00254702
AC067752.1	0.0025462
IFT20	0.00254445
IKZF4	0.0025424
SLC9A8	0.00253747
TMEM198B	0.00253498
DFFA	0.00253223
ZPLD1	0.00253213
CLTRN	0.00252645
MCCC2-1	0.0025216
PRSS40A	0.00252128
PTMA	0.00251829
RHPN2	0.00251589
FANCF	0.00251568
SFXN1	0.00251377
PLPP4	0.00251003
PIAS3	0.00250911
CALML4	0.00250895
MRPS25	0.00250775
STAMBP	0.00250639
KIF24	0.00250451
AC097658.1	0.00250399
AC008105.2	0.00250363
AL162615.1	0.00250239
MPP2	0.00250028
GARS	0.00249964
GPR12	0.00249797
GPS2	0.00249737
PRTG	0.00249165
AEN	0.00249115
NPL	0.00248837
SAP30L	0.00248827
AHDC1	0.00248679
CPT1B	0.00248477
TKT	0.00248414
RAD54L	0.00248365
RALYL	0.00247979
LMLN2	0.00247753
PPIAP72	0.00247399
ICE1	0.00246565
EID2	0.00246556
ATG12	0.00246446
KRT18P41	0.00246381
ZNF697	0.00245999
TAGLN2	0.00245996
SUSD5	0.00245581
SGSH	0.00245223
CLSTN3	0.00244753
RAPGEF4	0.00244215
AC091959.3	0.00244193
JAKMIP2	0.00244074
COQ8A	0.00243876
MYL6B	0.00243815
OSR2	0.00243459
GAREM1	0.00243436
HNF1A	0.00243148
GNL2	0.00242858
BRWD1	0.00242767
AK8	0.00242671
UTP20	0.00242301
TTC5	0.00242074
ENTPD7	0.00241718
RPL7P13	0.00241573
MINOS1	0.00241571
C12orf60	0.00241381
CTGF	0.00241157
BTNL8	0.00241049
PLEKHO1	0.00240998
RGL4	0.00240703
EFCAB3	0.00240675
NUDT4	0.00240417
VAMP1	0.00240351
UBE4A	0.00240159
ZNF274	0.00240052
SLFN13	0.00239844
TP53INP1	0.00239141
HOXC4	0.00239029
SENP1	0.00239026
MALSU1	0.00238934
PHF12	0.00238522
AL358472.1	0.00238502
SAMD13	0.00238377
TRIM5	0.0023826
MRPL40P1	0.00238155
FRMD1	0.00238081
ADAT1	0.00237789
H3F3A	0.0023757
RNF216	0.00237543
SPC25	0.00237414
ZNF792	0.00237331
AC079250.1	0.00236759
CCT6A	0.00236592
ZPBP2	0.00235847
HECW1	0.00235584
NEUROD2	0.00235561
UVRAG	0.00235461
CNN2	0.00235002
AL353662.3	0.00234718
CENPW	0.00234427
C1orf162	0.00234304
SLAMF9	0.0023424
HOXC9	0.00234027
WDR97	0.00233775
JPH2	0.00233605
ZNF233	0.00233339
ZSWIM5	0.00233093
IL3RA	0.00232475
LYSMD4	0.00231988
KISS1	0.00231926
FRRS1	0.00231913
AL162430.1	0.00231683
SH3D21	0.00231064
SMIM7	0.00230885
STOX2	0.00230862
AHRR	0.00230807
DNHD1	0.00230721
AC004552.1	0.00230606
NSG1	0.00230428
AL355802.1	0.00230196
NME1	0.00229743
BAHCC1	0.00229344
SERPINI1	0.00229176
ZNF691	0.00229121
DDX47	0.00228265
MRPS18A	0.00227641
EIF4E1B	0.00227265
FAR1	0.00227146
OR7A5	0.00227135
AC097714.1	0.00226804
EML1	0.00226783
AC019109.1	0.00226468
AL442663.4	0.00226218
FUNDC2	0.00225977
TEX45	0.00225726
EIPR1	0.00225664
ZNF488	0.00225371
FRMD5	0.00225018
RPL7L1	0.00224698
HPD	0.00224673
SLC6A17	0.00224625
FOXK2	0.00224623
SUSD6	0.00224419
AC097376.1	0.00224245
RBM43	0.00224198
LPAR1	0.00223751
AC007041.1	0.00223663
AC245100.4	0.00223588
TRAK2	0.00222956
EDC4	0.00221977
ARHGEF40	0.00221949
PPP1CA	0.00221851
NR3C2	0.00221708
STXBP5	0.00221518
LRRC6	0.00220603
RASSF9	0.00220565
NOTCH1	0.00220403
TMEM67	0.00220273
TSHZ2	0.00220272
CHDH	0.00219983
MFSD4BP1	0.00219888
UBXN6	0.00219876
UCHL5	0.00218993
HECW2	0.00218757
RYR1	0.00218311
GDE1	0.00218135
ST8SIA6	0.00218065
AL512605.1	0.00217763
ZBTB1	0.00217247
SOX11	0.00217007
LAMB2	0.00216814
GDF7	0.00216429
FNBP1L	0.00216253
GNA11	0.00216208
PNLIPP1	0.0021586
MRPS31P4	0.00215372
TTC21A	0.00215104
AFG3L2	0.0021503
ANKRD36B	0.00214613
MATR3	0.0021449
LCORL	0.00214123
EIF3M	0.00213989
NELFA	0.00213939
KCNMA1	0.00213596
M1AP	0.00213333
AC126389.1	0.00213322
TMEM175	0.00212638
CDH12	0.00212015
CBWD6	0.00211936
MARCH1	0.00211613
FOXA2	0.00211579
PIGX	0.00211208
DUSP5	0.00210695
BUD23	0.00209791
PIM1	0.00209449
RASSF4	0.00209404
INAFM2	0.00208985
SYT2	0.00208867
HIST1H2BE	0.0020883
MCMBP	0.00208629
RARB	0.00208349
CDC73	0.00208276
CREB3L1	0.00207911
BRK1	0.00207885
RBM17	0.00207624
PHF23	0.00207566
AC007969.1	0.00207464
DHRSX	0.00207296
YWHAQP5	0.00207179
GP2	0.0020612
AC005262.1	0.00205342
LEXM	0.00205082
CTNS	0.0020473
SLC41A2	0.00204624
KLHL21	0.00204428
DPPA2	0.00204057
ARID1B	0.00203931
GREB1	0.00203419
CDH24	0.00202845
DCBLD1	0.0020256
C12orf75	0.00202359
OR52A1	0.00202282
SSBP2	0.00202259
MYO10	0.00202058
ZNF420	0.00201969
LYRM7	0.00201783
HIST4H4	0.00201461
CHPT1	0.0020121
LYNX1-SLURP2	0.00201109
CSRP2	0.00200966
NSD2	0.00200933
ZNF585B	0.00200808
OAZ2	0.00200761
SLC38A4	0.00200695
RPL7P6	0.00200656
EYA3	0.00200623
AC126603.1	0.00199991
RNF167	0.00199869
CCDC121	0.00199574
PNKD	0.00199527
EXO1	0.00199499
LUC7L3	0.00199393
GLG1	0.00198973
TMED6	0.00198786
PITX2	0.00198424
PRSS12	0.00198285
FMN2	0.00198256
RNF144A	0.00197989
GAL3ST1	0.00197764
PFN1P6	0.0019755
MYH10	0.00197448
HIST2H2AA4	0.00197356
PVRIG	0.00197308
NMB	0.00197154
STRN	0.0019651
AL391666.1	0.00196318
MGRN1	0.00195273
ATXN7	0.00195223
UNGP1	0.00194796
FCHO2	0.0019446
DOCK10	0.0019441
RPL35P9	0.001942
TMEM19	0.0019414
ZNRF2P1	0.00194094
SPINK1	0.00194094
QPCTL	0.00193938
AL589666.1	0.00193752
CAMTA2	0.0019357
ZNF346	0.00193499
DAP3	0.00193135
TIA1	0.0019313
CYP4A11	0.00192807
KCTD1	0.00192704
TNNI3	0.00192568
AC008763.2	0.00192526
TEAD3	0.00192408
YRDC	0.00192251
CLN3	0.00191665
ASXL3	0.00191445
GPATCH4	0.0019134
SNRPD1	0.00191139
PLLP	0.00190761
FAAH2	0.00190489
HIST1H2AL	0.00189938
PPM1D	0.00189719
MOGAT3	0.0018971
TTC26	0.00189321
GSDMC-1	0.00189311
DIPK1B	0.00189282
VHL	0.00189151
SAXO2	0.00188975
SLC34A3	0.00188904
SCN3A	0.00188813
ATAD3C	0.00188741
RAB21	0.00188588
UNKL	0.00188069
BBS5	0.00187649
LAGE3P1	0.00187149
ZXDB	0.00186715
MISP3	0.00186664
ADRA2C	0.00186641
PISD	0.00186574
CYSLTR2	0.00186473
DHX40	0.00185963
AC116353.5	0.00185326
ITGB1BP2	0.00185167
AC256309.2	0.001851
OR8A1	0.00185054
IFT80	0.00184495
SIRPA	0.00184402
CLVS1	0.00183934
DIS3L2	0.0018379
CRACR2B	0.0018372
COQ4	0.00183446
MMP25	0.00183358
PRDM16	0.00182998
AC133552.1	0.00182657
HIST1H2BK	0.00182539
KLF16	0.00182369
AC240274.1	0.00182355
FLVCR2	0.00182199
NPR1	0.001821
JUP	0.00181366
AL355922.2	0.00180716
HCN2	0.00180585
TP53INP2	0.00180486
HIKESHI	0.00179936
GTF2H5	0.00179831
LAMA5	0.00179428
AKAP2	0.00179216
ATP5PF	0.00179205
TAF1A	0.00179166
ARRB1	0.00179033
EAF1	0.00179027
ANAPC4	0.00178759
GPR160	0.00178705
WASHC2C	0.00178517
PGM5	0.00178404
IGIP	0.00178247
TWF1	0.00178039
EPPIN	0.00178005
SP140	0.00177536
DLX6	0.00177304
HMGB1P21	0.00177067
EMC1	0.00176894
AGBL1	0.00176611
CLCN4	0.00176579
ZNF417	0.00176099
BCAP31	0.00175939
PAIP2	0.00175912
PUM3	0.00175892
CCDC28B	0.00175656
ZNF518A	0.00175325
FAM104A	0.00175169
IL12RB1	0.00175059
LURAP1	0.00174633
TPR	0.00174552
BX571818.1	0.00174511
IFITM3	0.0017445
CLCC1	0.00174316
IQCK	0.00173456
TPRXL	0.00171979
FAM49B	0.00171959
LINC00933	0.00171797
AC108941.2	0.00171681
CD101	0.00171609
SUSD4	0.00171547
TMEM143	0.00171099
CLCA2	0.00170943
SLC35F6	0.00170937
AC092718.8	0.0017082
C1orf43	0.00170684
ELF2	0.0017012
C6orf120	0.00169864
MUC3A	0.00169799
SIDT1	0.00169761
ABCA3	0.00169632
CNPPD1	0.00169264
ROBO4	0.0016915
TRMO	0.00169143
PRXL2A	0.00168552
PCDHA10	0.00168506
AC121758.1	0.00168454
NDUFA4	0.00168416
AIFM3	0.00168078
SHPK	0.00167552
JTBP1	0.00167529
AL109741.2	0.00167409
SETD5	0.0016716
PILRB	0.00166572
TAT	0.00166385
CRYBB3	0.0016589
ADAM32	0.00165872
MPPED2	0.00165866
PPAN	0.00165651
ELP3	0.00165434
SLC35D1	0.00165
RIC3	0.00164393
C1orf50	0.00164249
ITPRIP	0.00164071
ATP8B3	0.00163783
LEKR1	0.00162978
NOTCH2	0.00162692
CTNNA1	0.00162348
FBN2	0.00161607
ATP5F1AP10	0.00161268
C10orf67	0.00161108
GAS2L3	0.00160984
MTRNR2L10	0.00160925
DISC1	0.00160908
ZNF571	0.00160739
AC139769.1	0.00160317
ZBTB7C	0.00160159
CAMKK2	0.0016011
SLC25A48	0.00159896
NDUFC2	0.00159779
LDLRAD3	0.0015973
CCDC192	0.00159567
NTN1	0.00159427
PRR4-2	0.00159074
GPR135	0.00159069
ASGR1	0.00159007
ARHGEF12	0.00158967
LRRC37A16P	0.00158829
LRSAM1	0.00158797
SLC25A24P1	0.0015862
CCDC88B	0.00158163
AC110749.1	0.00158128
RPL26P30	0.00157585
SLC27A4	0.00157536
UEVLD	0.0015717
NFIB	0.00156796
INSL6	0.00156354
SLC16A4	0.00156344
C9orf78	0.00156252
AC141586.1	0.00156126
CIAO2A	0.00156029
APOA2	0.00155835
TACSTD2	0.00155808
PPIA	0.00155722
GVQW2	0.00155652
FAM53B	0.00155029
OSGIN1	0.00154891
NANOS1	0.00154528
EYS	0.0015418
ALS2CL	0.00153314
MEGF11	0.00152811
ARFGEF3	0.00152276
LMO3	0.0015222
OR2T11	0.00151981
RDX	0.00151936
PTENP1	0.00151274
AL592437.2	0.00151226
ZC3H18	0.00151223
OR5A1	0.00151093
INKA2	0.00150287
TNPO2	0.00150258
SLC16A9	0.00150151
TCF7	0.00150105
HS6ST1	0.0015006
SLC6A1	0.00149762
AL355877.1	0.00149757
NMU	0.00149315
OSTF1	0.00148706
CDC23	0.00148649
AC105052.2	0.00148595
C5AR1	0.00148383
KIAA1210	0.00148117
UQCRC1	0.00147979
LYPLA1	0.00147955
RPS27AP16	0.00147245
SNX7	0.00147042
TPM4	0.00146708
PARS2	0.00146501
AC020898.1	0.00146287
CHD7	0.00146194
NAA30	0.0014609
KBTBD12	0.00146059
TMEM30B	0.0014559
TSTD2	0.00145502
TRAPPC3L	0.00145366
OR10V3P	0.00145169
SPATA17	0.0014488
GNA13	0.00144833
BTBD7P1	0.00144468
LANCL2	0.00144432
E2F3P2	0.0014441
CTDP1-1	0.00144362
TMEM33	0.00144276
DAPK1	0.00144246
TDGF1	0.00143546
KLHL4	0.00143423
FRMPD1	0.00143415
PLCB4	0.00143218
AK9	0.00143187
PLXNC1	0.00142643
CFP	0.00142633
MORC3	0.0014204
SLC4A5	0.00141906
EMSY	0.00141749
SHOC2	0.00141516
TNFRSF10C	0.0014151
PAEP	0.00141389
ZBTB5	0.00141286
LMBR1	0.00141268
FAM129A	0.00141026
SEC61A2	0.00140897
MYPN	0.00140889
L1CAM	0.00140815
TTC9	0.00140741
B3GALNT1P1	0.00140702
RPH3A	0.0014051
KAT6A	0.0014049
EDC3	0.0014034
ABCA8	0.00139745
FBXL2	0.00139555
ZMPSTE24	0.0013909
IAPP	0.00138453
TMEM53	0.00137951
AC099336.2	0.0013791
HHIPL1	0.00137824
NOP16	0.00137637
PAWR	0.00137433
KLK1	0.00137081
CCDC148	0.00136544
EIF3H	0.00136321
BDH2	0.0013604
STARD8	0.00135744
NUAK1	0.00135354
LGALS1	0.00134923
AC008481.1	0.0013412
AC131206.1	0.00133941
AC097523.1	0.00133928
SLC22A1	0.00133884
NDUFA1	0.00133613
OR52I1	0.00133492
MRPS34	0.00133469
TPO-1	0.00133394
TERF2	0.00133373
BNIP3P28	0.00133314
RIPOR3	0.0013216
MYCL	0.00131942
FASTK	0.00131761
SPINDOC	0.00131329
AC016739.1	0.00131138
AC005682.1	0.00130764
ZNF625	0.00130745
SEMA4A	0.00130649
PGAM1P5	0.00129999
GPAA1	0.00129751
LMO2	0.00129515
TGFBR3	0.00129403
TOX4	0.00129073
SMG1P2	0.00128491
PAK3	0.00127926
CAMK1D	0.00127478
PIH1D1	0.00127205
ZNF79	0.00127161
RPS5P2	0.00126872
BCL6	0.00126697
MYOG	0.00126599
CUEDC1	0.00126393
SOCS1	0.00126318
IL18R1	0.00126193
RPL36AL	0.00125884
BRD3OS	0.00125839
FABP5	0.00125801
AL590240.2	0.00125743
DBP	0.001254
ICK	0.00125092
VIPAS39	0.00124975
ZNF446	0.00124823
COL7A1	0.00124398
CIDECP	0.00124396
SEC61B	0.00124393
ZNF781	0.00123604
ROCK1	0.00122807
CGAS	0.00122791
OR56A1	0.00122275
ANKRD18DP-1	0.00121655
PQBP1	0.00121589
VPS13B	0.00121582
ZNF366	0.00121539
PCDHB13	0.00121297
ROPN1L	0.00121196
DEF6	0.00121034
SLC36A2	0.0012097
SLC38A2	0.00120924
PFKFB3	0.00120912
TSLP	0.00120883
IDH1	0.00120576
MDH2	0.00120545
ACTR10	0.00120415
KRT18P59	0.00120339
MAD2L1	0.00120032
WDR17	0.00119894
PAN3	0.0011984
CALCB	0.00119517
STYX	0.00119452
KATNB1	0.00119446
CPS1	0.00119131
PRR14	0.00118308
ST6GAL1	0.00118173
KIRREL3	0.00118113
CASP8AP2	0.00118038
FAM9B	0.00117952
PAAF1	0.0011748
GALNT13	0.0011746
ZNF112	0.00117128
AC104619.1	0.00116875
KIAA1211L	0.00116488
RAB17	0.00116354
C1QL4	0.00116167
NPLOC4	0.00115777
RNF212	0.00115265
IQCJ-SCHIP1	0.00115093
DST	0.00114945
AL590627.1	0.00114757
VWC2	0.00114732
POLR2F	0.0011469
NAP1L1P1	0.00114418
TMEM79	0.00114262
MFSD2B	0.00113826
MRPL20	0.00113718
AC004386.1	0.0011311
GBX2	0.00113092
GDI1	0.00112681
CC2D1A	0.00112315
ZNF84	0.00112184
NPTX1	0.0011161
AKAP5	0.00111383
TBCD-1	0.00110973
CIP2A	0.00110938
KIAA0895L	0.00110907
NPTX2	0.00110512
C1QTNF9B	0.00110244
PTER	0.00109978
HUS1B	0.00109903
MSI2	0.00109666
INCENP	0.0010913
GALNT12	0.00109046
MAMSTR	0.00108872
SDR42E1	0.00108686
RPL9P3	0.00108662
NFU1	0.00108452
WDR74	0.00108371
UBE2J2	0.00108267
EXD3	0.00108143
VGLL4	0.00108074
MTRNR2L3	0.00107457
ABAT	0.00107201
PRPS1	0.00106758
CCDC114	0.00105489
LO000005.1	0.00103981
SHISA5	0.00103929
BAZ2A	0.001039
JOSD2	0.00103859
CRY1	0.00103401
FOXD2	0.00103315
OR2T33	0.00103039
ZNF490	0.00102489
UQCRB	0.00102384
SRSF4	0.00102309
NAV2	0.00101814
MYOCOS	0.00101017
TRIM29	0.00100816
QKI	0.001007
HIST1H2BD	0.00100496
SMG1P3	0.000997961
CAPS2	0.000997216
ACAD11	0.000996644
BAX	0.00099341
TSKU	0.000989861
DUOX2	0.000989402
OR51D1	0.000988695
SRP14	0.000974639
FAM118B	0.000974625
CSK	0.000974404
TSSC2	0.000974056
NOB1	0.000970197
AL161787.1	0.000969551
RNASE4	0.000967699
ATG4A	0.00096735
CRCP	0.000964265
KLHL26	0.000962511
DICER1	0.000959071
CCP110	0.000958534
NFATC2	0.000958373
TIMM23	0.000956373
TBC1D29P	0.000954261
MTND2P12	0.000951911
ERBB3	0.000951035
POLR2B	0.000949045
GPR153	0.000943325
PUM1	0.000943187
HMGB1	0.000941297
CDHR4	0.000937651
ANAPC10P1	0.000936958
CEP164P1	0.000933574
GTF2IRD2B	0.00093327
FAM220A	0.00093286
ARHGDIA	0.000932852
AC011477.1	0.000931834
C2orf81	0.00092296
KCNK2	0.000922778
OR7C1	0.000916579
ZNF816	0.000914577
TECRL	0.000914118
KRT7	0.000905479
DCLRE1C	0.000897737
MAGEE1	0.000886564
HIST1H2AG	0.000883471
RGL3	0.000879642
SIGLEC9	0.000877201
FAM162A	0.000874159
KLHL33	0.000873215
PARP16	0.000870031
DPF1	0.000869779
ARHGAP9	0.000863657
TRANK1	0.000859941
CUZD1	0.00085954
SNRPN	0.000856072
TTC41P	0.000855717
PCBD1	0.000852048
TP53AIP1	0.000847792
AL022722.1	0.000845699
TRAPPC6B	0.000843965
DLST	0.000842363
EEF1G	0.000842211
FBXO40	0.000836648
VPS13C	0.00083645
BRSK1	0.000836439
VSIG10	0.000836201
BOC	0.00083368
NTNG1	0.000831517
SOD1	0.000831469
RSAD1	0.000827204
KLK10	0.000825661
FANCA	0.000825394
ABRAXAS2	0.000825026
CLHC1	0.000824228
AL390334.1	0.000819569
MUT	0.000818283
SLC7A6OS	0.000816082
WNT16	0.000815146
GPR4	0.000807754
DDX1	0.000805709
RPS17-1	0.000804981
INTS11	0.000800967
ATXN7L2	0.000800964
NATD1	0.000800278
ANKRD23	0.000799597
GOPC	0.000792055
SPHK1	0.000790269
PLD5	0.00078985
SGK1	0.000782477
AP1S3	0.000780436
RBL1	0.00077951
RAB38	0.000773479
ZNF654	0.000770999
AC005726.1	0.000767805
SLC36A4	0.000767489
ZSCAN16	0.000766449
AL031846.1	0.000766128
PLEKHG7	0.000765005
SMUG1	0.000764872
METTL22	0.000763574
AC092798.1	0.000758809
BRPF1	0.000757525
UBALD1	0.000756883
AL663070.1	0.00075574
CLIC4	0.000755627
TTC8	0.000751433
DERL1	0.000749888
KLF2P4	0.000747951
DLG4	0.000741805
ZNF702P	0.000733295
FAT2	0.00073299
PRUNE2	0.000732403
RPL6P25	0.000728826
ZNF641	0.000722764
BLOC1S2	0.000720319
SLC25A5	0.000717282
ABHD15	0.000716745
CEP41	0.000715187
HIVEP1	0.000706326
SELPLG	0.000705023
DBN1	0.000704621
RPL29P25	0.000693947
CEACAM22P	0.000689779
AL356801.1	0.000688984
SLC34A2	0.000687433
GGPS1	0.000682439
AC139256.1	0.000681107
RSL1D1	0.000678427
SET	0.000677727
REM2	0.000674142
USP8	0.00066995
POLR3K	0.000669481
ENPP7P8	0.000668716
ZC4H2	0.00066691
NPIPB14P	0.000666315
ITM2C	0.000661009
MGARP	0.000657124
RCN2	0.000656366
UXT	0.000656293
KCNIP4-1	0.000654889
NMRK1	0.000654165
XIAP	0.00065413
AC275401.6	0.000646635
BNIP3P37	0.000644171
MAP2K5	0.000639741
AP001324.1	0.000638556
RPL15P14	0.000636474
PBOV1	0.000633634
METTL27	0.000632589
STEAP1B	0.000625353
AC105429.2	0.000622448
RHOA	0.000615392
NDUFS8	0.00061503
KMT2D	0.000614705
TENM4	0.000608786
DMAP1	0.00060847
AC011511.1	0.000608068
FDPSP4	0.000602593
TENT2	0.000601566
LIMD2	0.000600442
PLOD2	0.000597158
AOC4P	0.000596302
DBF4	0.000594946
FAM13C	0.000589753
XK	0.000587984
CAPS	0.000584207
C11orf86	0.000578335
LRPPRC	0.000577537
CWH43	0.000573296
AC010422.8	0.000572236
CIAO2B	0.000568439
YWHAH	0.000564549
RPL6P27	0.000557561
FBXW8	0.000557477
C1orf226	0.000555825
TM4SF19	0.000551617
SNTN	0.000547852
USP7	0.00054695
TERB2	0.000546596
MUC17	0.00054263
SOX9	0.000540083
MAP7D3	0.000539401
F8	0.000533976
TRIM24	0.000530589
BCR	0.000525281
BBIP1	0.000525199
CKS2	0.000525053
RAB5A	0.000523355
CHST11	0.000521305
TECPR2	0.000517854
PCGF6	0.000517477
CDCA8	0.000517131
EFCAB13	0.000514822
COMMD2	0.00051322
STARD6	0.000512032
ZNF383	0.000505808
SCNN1D	0.000503641
YPEL2	0.000500034
JAM3	0.00049805
TMEM239	0.000496237
HMGB1P19	0.000491764
TFIP11	0.000490433
CA9	0.00048895
EIF4E2	0.000487603
KDM5B	0.000487158
AC093668.3	0.000482385
SERPIND1	0.000481085
RELB	0.000480438
PROCA1	0.000479896
AC233723.1	0.000479781
RPL18P10	0.000479199
CNEP1R1	0.000477935
RPL18AP16	0.000477615
PCDHB9	0.000474463
FGD5P1	0.000472389
C11orf49	0.000471211
MT1F	0.000469772
ALDH3B1	0.00046977
RPL4P6	0.000462852
VPS26BP1	0.000458966
TMEM81	0.000454131
SNRPE	0.000453926
FAP	0.00045312
LCAT	0.000450987
MED14	0.000447964
HENMT1	0.000445369
IPCEF1	0.000440343
SLC13A5	0.000434671
KIAA1217	0.000432404
ATP5MC2	0.000430572
C9orf40	0.000427839
AC005086.4	0.000425648
CARD19	0.000418508
TENT5B	0.000413942
LNP1	0.000412964
AC007738.1	0.000410762
DHRS2	0.00041027
ICAM1	0.000403317
PHACTR2	0.000396788
ZNF316	0.000396715
WTIP	0.00039634
CKAP2L	0.000395457
FAAP100	0.000395283
ISCA2	0.000393519
SYNGR1	0.000392768
QTRT1	0.000388469
KRT87P	0.000387662
POLR2E	0.000387235
KLKP1	0.00038506
SNX1	0.000382832
OR8D1	0.000382195
HMGN3	0.000378501
MICU3	0.000369187
SDR39U1	0.000367802
DQX1	0.000362746
AC239868.1	0.000360635
BHLHE41	0.000359284
ZSCAN18	0.000357271
TRIM25	0.000356933
SLAMF7	0.000345644
TMEM91	0.000343454
AC091959.1	0.000341785
CACUL1	0.000340261
RPLP0P6	0.000340101
KDM2B	0.000338693
SEMA6C	0.000328871
OR51M1	0.000328163
SNRPB	0.000326802
AARD	0.000326458
AC092587.1	0.000321813
MED16	0.000321812
PSMG3	0.000321714
HIGD1B	0.000321378
ATP2A1	0.000318285
IFFO2	0.000317764
CLIP4	0.000316156
C1orf54	0.000313847
MSX2	0.00031044
GATA3	0.000309451
LMAN2	0.000308714
ALG12	0.000304443
STOML1	0.000300947
DPY19L2	0.000300232
UBE2D1	0.000299224
MFSD5	0.000297806
EIF3E	0.000296318
ME1	0.000294709
FAR2P2	0.000294399
PHACTR4	0.000294272
PPIAL4G	0.00029417
ARPC1B	0.000292419
HDLBP	0.000291581
ARHGAP45	0.00028666
PHLPP2	0.00028525
OTUD1	0.000281529
CR392039.4	0.000281031
ATP6V1C2	0.000278019
CFAP410	0.000277797
SRP72	0.000275556
B4GALT4	0.00027495
ARMCX5	0.00027354
GPC6	0.000273324
OR13I1P	0.000268764
ZNF630	0.0002673
PINLYP	0.000265012
CNIH4	0.000259988
BBS12	0.000257282
TMEM185B	0.000249486
GBE1	0.000246443
GIT2	0.000239221
FP565260.6	0.000234415
RAD9B	0.000233616
WIPF1	0.00023143
CDK12	0.000229151
PLEKHA4	0.000227969
HIST1H2AC	0.00022711
UBXN11	0.000224993
KRT18P55	0.000222724
POU3F3	0.000221938
VAMP8	0.000216159
KDM2A	0.000213426
CYC1	0.000206732
FAM84B	0.000194665
PRKG1	0.000192923
BIVM	0.000188971
CSMD1	0.00018779
AC044787.1	0.000185766
NKX3-1	0.000182308
FOXO1	0.000181898
DLX3	0.000181453
IARS2	0.00017938
GRIK1	0.000179314
SLC25A20	0.000172224
MLEC	0.000170862
CDK5	0.000168563
PTBP3	0.000168492
ZNF587B	0.000164457
CLDN16	0.00016274
KYAT3	0.000158404
MSANTD4	0.000154884
GPM6B	0.000150682
AL159163.1	0.000143238
MBLAC1	0.000135943
RPH3AL-1	0.000135138
RPS24P8	0.000133671
CNGB3	0.000128995
HASPIN	0.000122619
TMTC1	0.000121942
FERMT3	0.000120587
STX11	0.000120557
TEX35	0.000119811
HSPE1P10	0.000118755
MYT1L	0.000114221
NAT16	0.000112572
SCAMP5	0.000111879
NRP1	0.000111659
PCBP1	0.000110993
RAC2	0.000108645
ZBTB18	0.000105456
CD1D	0.000104936
SLC22A18-1	0.000101054
ZNF517	9.63413e-05
PLXNA4	9.44908e-05
UBTF	9.43659e-05
HYAL2	9.25212e-05
ACTG1P9	9.21388e-05
COCH	9.183e-05
ANKRD37	8.30464e-05
PTCHD4	8.25195e-05
ZHX1	8.23449e-05
INKA1	7.84968e-05
MAGOH3P	7.67809e-05
INO80	7.51614e-05
ASPHD2	7.40126e-05
SREK1IP1	6.90381e-05
SLC17A7	6.60287e-05
PLAC1	6.22186e-05
OTUB1	6.20366e-05
OSBPL5	6.09e-05
PTTG1	5.67493e-05
FGD6	5.55691e-05
RPL13AP20	3.89896e-05
LSM7	3.75825e-05
SRPK3	3.61305e-05
RAN	3.57372e-05
RPL12P38	3.45238e-05
CNST	3.40266e-05
KLHL20	3.25451e-05
TXNDC12	3.15687e-05
TRPV1	3.04093e-05
CCDC106	2.22705e-05
CDPF1	1.75978e-05
UBTFL9	1.66947e-05
MTM1	1.20235e-05
LBHD2	1.17421e-05
RBMS1	8.94346e-06
AP003041.1	8.84339e-06
FA2H	6.33331e-06
PDP2	1.32711e-06
FFAR4	-1.10952e-07
REPIN1	-3.44349e-06
AC090286.2	-4.22432e-06
POGK	-5.10607e-06
AC013470.2	-5.45161e-06
ABHD18	-6.43075e-06
CORO1B	-1.02848e-05
HEMK1	-1.06737e-05
SNX21	-1.1734e-05
PGA3	-1.2079e-05
LINC00643	-1.32395e-05
CTBS	-1.42072e-05
NFYC	-1.63236e-05
LRR1	-1.9299e-05
SF1	-2.01214e-05
TMSB4X	-2.3518e-05
QPRT	-3.23151e-05
EDDM13	-3.30844e-05
PHLDA3	-3.42954e-05
NPIPB11	-3.64083e-05
GJD4	-3.83443e-05
TEPP	-4.12503e-05
ARHGEF15	-4.55633e-05
CNTN1	-4.70697e-05
MAGI3	-5.24878e-05
ZDHHC1	-5.31283e-05
POLR2J4	-5.51782e-05
AP005431.1	-5.53401e-05
TAPBPL	-5.93988e-05
MOB3B	-6.43143e-05
NDUFB1	-6.49462e-05
HMGN2P17	-6.50393e-05
MAP6	-6.51473e-05
ZKSCAN3	-6.74646e-05
GRIN3A	-6.87675e-05
CFAP65	-7.15419e-05
SNX17	-7.34766e-05
SLC25A30	-7.65377e-05
KIAA1549L	-7.7501e-05
C16orf89	-8.23091e-05
TMEM134	-9.74931e-05
PHB	-9.75877e-05
CDCA2	-9.76312e-05
AMPD3	-9.84797e-05
FANCD2	-9.97619e-05
LAMP3	-9.97756e-05
BBS2	-0.000100842
HIGD1A	-0.000105681
ZNF711	-0.000111587
ACOX3	-0.000113943
ZNF343	-0.000114406
MRPS31P5	-0.000115243
LRRC37A3	-0.000116127
TMX3	-0.000118508
CDH26	-0.000122775
RBP4	-0.000125385
AL807752.1	-0.00012564
RPS15AP30	-0.00012757
PREX2	-0.000133353
ZNF211	-0.000133733
HBEGF	-0.000137092
CYCS	-0.000138595
SFPQ	-0.000140997
FRG1CP	-0.000142139
RECQL4	-0.000147657
VPS54	-0.000148828
PTAR1	-0.000151779
TERT	-0.000154101
ATP1A4	-0.000154111
UBXN4	-0.000156672
PDIA4	-0.000159903
ZNF540	-0.000161675
SF3A2	-0.000162602
ZNF487	-0.000163001
ARG2	-0.000163474
IVD	-0.000173009
GPM6A	-0.000179829
SLC2A11-1	-0.000182397
AL355472.1	-0.000182835
WNK1	-0.000187151
ANK2	-0.000188769
PLEKHG2	-0.00018887
SEC23B	-0.000197434
MTCP1	-0.000202726
AL136116.1	-0.000202874
ZNF260	-0.000203064
AC008072.1	-0.000208238
RAMAC	-0.000211568
KCNK7	-0.000218409
ARGFXP2	-0.000220453
ZNF496	-0.000222473
CYP11A1	-0.000225707
ALOX12	-0.000228022
RAPGEF1	-0.000235512
DRAM2	-0.000236589
EHF	-0.00023861
PDPK2P	-0.000239269
SEC61G	-0.000240847
LEP	-0.000243028
LCN15	-0.000245647
MTRNR2L4	-0.000245676
GABRE	-0.000249366
ETF1	-0.000251746
SAFB2	-0.000251815
TBKBP1	-0.000253669
C12orf4	-0.000254722
DNAAF4	-0.000257993
JMY	-0.000261105
ECT2	-0.000261606
C11orf1	-0.000262589
ARHGAP12	-0.00026466
AC008013.3	-0.000264806
RNF166	-0.000270845
PIGT	-0.000275956
RNF222	-0.000277243
WDR5	-0.000277972
ZNF701	-0.000279826
GADD45GIP1	-0.00028187
MLLT10	-0.000281959
CTPS1	-0.000286502
THOC7	-0.000290462
SCART1	-0.00030651
ANKRD33B	-0.000310574
SLC6A20	-0.000317937
C7orf31	-0.000318133
SPTBN2	-0.000319386
TMEM45A	-0.00032399
UBE2I	-0.000325925
NDUFS5	-0.000328642
SRSF6	-0.000331029
VIPR2	-0.000335418
ILDR2	-0.000339226
RAP1BP3	-0.0003408
CEP170B	-0.000341927
C4BPA	-0.000346606
AC010733.1	-0.000347449
SNTA1	-0.000354565
MTND4P30	-0.000359678
UBE2Q2P2-1	-0.000360882
PLK2	-0.000361055
ATP6V1FNB	-0.000362288
ATRX	-0.000364715
SLC18B1	-0.000364806
SOCS6	-0.000366392
AC055813.1	-0.0003683
NCOA2	-0.000368929
RBP5	-0.00037238
TMED4	-0.000377885
PLA2G4F	-0.000393325
STAT2	-0.000395729
GPRIN2	-0.00039959
ANKRD7	-0.000401881
GNAS	-0.000402506
XKR5	-0.000405663
TM2D2	-0.000410513
ACTR1B	-0.000413635
CEP78	-0.00041451
COL27A1	-0.00041615
AC136632.1	-0.000416193
DPP9	-0.000416557
HSH2D	-0.000418971
CDH10	-0.000418997
PCBD2	-0.000419764
ZNF823	-0.000421062
FARP1	-0.000422351
DAZAP2	-0.000422504
RBM38	-0.000424162
ZNF565	-0.000427768
MYL12B	-0.000427917
AL121722.1	-0.000428345
RNF217	-0.000433586
PATE4	-0.000433671
SMC1A	-0.000437171
DNASE1L2	-0.000438511
CLEC2D	-0.000439969
TMEM210	-0.000443151
NOS1	-0.0004447
AC275455.1	-0.00044721
MKRN9P	-0.000449322
PMS1	-0.000449625
RPL31P52	-0.000462738
PCNP	-0.00046305
CAMK4	-0.00046499
ZER1	-0.00047164
IGSF3	-0.000473673
AL357143.1	-0.000474016
PLEKHG6	-0.000477488
AC139491.7	-0.000490179
GINM1	-0.000490727
PIK3R2	-0.00049886
NDUFA9P1	-0.000500237
ZNF302	-0.00050058
AL390879.1	-0.000508556
LHFPL4	-0.000515377
NOSIP	-0.000516134
PWP2	-0.000525731
HSP90AA1	-0.000528966
SLC39A14	-0.000529329
TMEM94	-0.000531152
MAK	-0.000532338
PROSER1	-0.000538176
SMPD4P1	-0.000538191
SHISAL2A	-0.000538361
C2orf50	-0.000539681
AMER1	-0.00054172
CRELD1	-0.000542248
AC010469.1	-0.000543158
PTMS	-0.000544499
AC004922.1	-0.000544689
ADGRB1	-0.000545145
DDHD2	-0.000545598
AC008626.1	-0.000546822
NR5A2	-0.000550485
CCDC9	-0.00055096
XG	-0.000551193
TDRKH	-0.000552574
GVINP1	-0.000552978
EMX2	-0.000553749
MS4A4E	-0.000554021
NUPR2	-0.000555558
LINS1	-0.000558118
ADGRL2	-0.000569138
ZNF57	-0.000571013
TEDC1	-0.000574192
LTBP4	-0.000578299
NT5DC4	-0.000580405
ACP5	-0.000581462
YAP1	-0.000582038
KIAA0556	-0.000583092
AC008626.2	-0.000590774
AC108108.1	-0.000592726
FTH1	-0.000597514
NACC2	-0.000597645
JRK	-0.000600922
HMGB1P51	-0.000605176
CCDC144CP	-0.000606589
NDUFV2	-0.000610981
CNOT1	-0.000611763
CCDC167	-0.000614669
RPS20P2	-0.000616685
STRN3	-0.000616764
EPHX3	-0.000619849
PARP1	-0.000620376
PI4K2A	-0.000622331
ZNF169	-0.000623261
DNASE1L3	-0.000627986
RANBP9	-0.000633147
TXLNGY	-0.000636533
SLC12A3	-0.00063838
FRG1JP	-0.000641209
AC112206.4	-0.00064125
N4BP2L1	-0.000643308
ENDOG	-0.000643468
EXOC4	-0.000645879
ZC3H11A	-0.000646648
RPL23AP53	-0.000648022
RFX5	-0.000649579
EOGT	-0.000651429
NMUR1	-0.000661138
NAIP-1	-0.000664664
ZNF813	-0.000666273
FUT6	-0.000666591
SEC14L1P1	-0.000670135
PLAC8L1	-0.000671507
NEK6	-0.000679637
AL033519.2	-0.00068076
ARFIP1	-0.000685599
ECD	-0.000688
AC036176.2	-0.000688043
ADCY10P1	-0.000691856
C1orf216	-0.00069446
MISP	-0.000700126
EFHD1	-0.000704018
HAX1	-0.000707089
ZNF770	-0.000708455
PRDM7	-0.000708774
AC026403.1	-0.000710099
AC022080.1	-0.000710335
UBAC2	-0.000711643
PACRG	-0.000711869
CALM1	-0.000714642
NCOA4	-0.000716783
CFHR3	-0.000722515
SMIM3	-0.000724426
LIPK	-0.000729462
OR5M2P	-0.000733391
INTS5	-0.000736668
BMS1P1	-0.000738779
ANKRD11	-0.000741696
CHIC2	-0.000745997
OLA1	-0.000748971
VPS33A	-0.000755055
ZNF829	-0.00075643
KLHL18	-0.000760168
IQCD	-0.000761133
DTYMK	-0.000761404
ZSCAN5A	-0.000761888
TRMT5	-0.000772309
AC009967.1	-0.000773127
VSTM2L	-0.000776264
AP001992.1	-0.000777211
ABCB6	-0.000777867
RIPPLY3	-0.00077898
POLR2J3-1	-0.000783697
ANAPC13	-0.000783754
ATP6V0E1	-0.00078449
CISD2	-0.000785527
TNFRSF11B	-0.000790711
TPTE2P6	-0.000791591
CHAF1A	-0.000792143
PFKFB4	-0.000792598
TBX19	-0.000794917
ZFHX2	-0.000796753
TRIM52	-0.000797093
DCUN1D3	-0.000798732
ANO8	-0.000800023
DDR2	-0.000802019
PA2G4	-0.000806188
ARPC4	-0.000809021
OLFML1	-0.000810202
CSPG4P12	-0.000811518
GPRIN3	-0.000811876
BICC1	-0.00081316
EPN2	-0.000815048
CHRM3	-0.000815153
MTMR9LP	-0.000822094
ULK4	-0.000824396
OR56A4	-0.000827275
PIEZO1	-0.000829655
SETD1A	-0.00082973
APEX1	-0.00083011
ARHGAP35	-0.000831995
BTN3A1	-0.000832049
DHRS7	-0.000832939
KCNMB4	-0.000835601
AL355877.2	-0.000836275
HPS3	-0.000838452
SLC8A1	-0.000838928
ZNF626	-0.000840856
GAGE1	-0.000845173
RPL21P11	-0.000846809
AL589935.2	-0.000846996
LAMTOR4	-0.000848123
REEP6	-0.000848486
EN1	-0.000848619
MRPS26	-0.000851229
SIAE	-0.00085703
TMEM108	-0.000857734
MAGT1	-0.000860181
Z97634.1	-0.000861241
LMBR1L	-0.000861942
DPYSL5	-0.000863502
AL365205.1	-0.000864552
ATP6AP1	-0.000871862
RPL21P75	-0.000872496
PCSK2	-0.000875278
ASB14	-0.00088072
MFSD14B	-0.000883876
AC092506.1	-0.000887465
RHAG	-0.000892346
SAMD3	-0.000893205
SEMA4B	-0.000894673
TRAM1	-0.000899719
HMGB1P3	-0.000901541
NDUFS7	-0.000913499
ZNF564	-0.000915975
DNAJA2	-0.000920822
LRRN4CL	-0.000922365
DNAJB7	-0.000925236
LSP1	-0.000931165
GSAP	-0.000943759
SIK1	-0.00094409
RBFOX3	-0.000945146
C11orf74	-0.00094621
VDAC2	-0.000948469
OTUD5	-0.000952215
NUP62CL	-0.000960739
CARD18	-0.000963525
DPCD	-0.000965175
SSBP3	-0.000967709
AL162726.3	-0.000968638
LYSMD2	-0.000968861
FAM185A	-0.000970766
ZNF969P	-0.000973342
PKM	-0.000975687
TLN1	-0.000977257
OLFM2	-0.000977379
MRPL45	-0.000978676
ESYT3	-0.000979015
RNF123	-0.000980192
KAT8	-0.000982254
NTAN1P2	-0.000986649
MOB3C	-0.000986774
EVC	-0.000987963
CACNB1	-0.000989273
ERRFI1	-0.000990744
C9orf84	-0.000993277
TTC7A	-0.000994839
AC015818.6	-0.000995763
DUSP4	-0.000997064
RPS3AP44	-0.00100161
MFNG	-0.00100188
AVPR1A	-0.00100234
GSPT1	-0.00100567
TTPAL	-0.00100821
XYLT2	-0.00100837
PLEKHH1	-0.00100919
AC011475.1	-0.00100967
UGDH	-0.00101261
GDF5	-0.00101301
OR2A25	-0.00101399
NEDD4	-0.00101555
TRIO	-0.00101941
PALM2-AKAP2	-0.0010209
DDB1	-0.00102403
CD38	-0.00102888
VEGFC	-0.00103057
ESR1	-0.00103149
CES1P1	-0.00103185
AP000936.3	-0.00103226
STMND1	-0.00103251
AC058823.1	-0.00103401
HIST1H3G	-0.00103624
BX322639.1	-0.00103811
PRICKLE2	-0.0010382
SCRN1	-0.00103933
ANGPTL4	-0.00104396
RNF227	-0.00104457
RNF180	-0.00104671
ZNF573	-0.00104731
KLF2P2	-0.00105099
NUBP1	-0.00105106
LIG4	-0.00105122
CAVIN4	-0.00105183
ABLIM2	-0.00105203
ARL17A	-0.00105277
C6orf201	-0.00105658
DTD2	-0.00106121
CNTNAP3	-0.00106796
MET	-0.00107304
PLA2G4A	-0.00107622
OR6U2P	-0.00108191
PRDM10	-0.00108237
ZIK1	-0.00108503
MECR	-0.00109084
PRORY	-0.00109268
LIPC	-0.00109395
P4HB	-0.0010965
MXD1	-0.0010994
CARM1P1	-0.00109946
ESRRA	-0.00110142
CISD1	-0.00110389
TK1	-0.00110731
ZNF557	-0.00110816
C19orf81	-0.00111058
HIBADH	-0.0011107
GTF2IP11	-0.00111424
TRMT10B	-0.00111638
NSRP1P1	-0.00111808
PRND	-0.0011192
IMPDH2	-0.00112092
FTH1P11	-0.00112887
DWORF	-0.00113152
FCER1G	-0.00113228
PARP4	-0.00113291
AL451074.1	-0.00113496
BANF1	-0.00113527
TMEM170B	-0.00113706
AC135178.6	-0.0011452
GSDMA	-0.00114673
CD47	-0.00114824
ERGIC3	-0.00115178
CCDC136	-0.00115778
ZNF317	-0.00115841
NAT10	-0.00115999
OR2AG1	-0.00116133
HLA-L-4	-0.001162
FRG1KP	-0.0011632
LRRC43	-0.00116367
Z95152.1	-0.00116675
NID2	-0.00116711
BMS1P4	-0.0011678
AC108161.1	-0.00116961
METTL26	-0.00117
NCKAP5	-0.00117363
SLC20A2	-0.00117468
BCL7B	-0.00117533
RPL23AP87	-0.00117582
ARSE	-0.00117584
COL4A1	-0.00117795
DUSP9	-0.00117927
AP1S1	-0.00118141
CCDC18	-0.00118477
ZNF670-ZNF695	-0.00118508
OGA	-0.00118916
TMEM222	-0.00118926
ZFPL1	-0.00118976
GAS6	-0.00118997
AC087289.3	-0.00119327
RFTN1	-0.00119509
CD160	-0.0011994
SSTR2	-0.0012028
UBE2L5	-0.00120762
PROS1	-0.00121064
TLR1	-0.00121453
THAP4	-0.00121523
CNOT11	-0.00121636
CRYGS	-0.00121942
ZNF101	-0.00122206
KIAA2012	-0.0012262
SHD	-0.00123038
SBDSP1	-0.00123614
PAQR7	-0.00123763
ALK	-0.00123981
COP1	-0.00124538
AGAP6	-0.00124871
HNRNPC	-0.00124939
PIFO	-0.00125181
PLK5	-0.00125401
ZFP91	-0.00125446
MRPL1	-0.00125674
PRR5-ARHGAP8	-0.00126081
WDR93	-0.00126087
GNL3LP1	-0.00126294
ANKRD16	-0.00126308
ATP5MC1P4	-0.00126647
SIRT4	-0.00127013
FAM241B	-0.00127603
DHX57	-0.00127612
TNNT1	-0.00127771
DOT1L	-0.00127806
PIGV	-0.00128733
RPS12P16	-0.00128808
AC011497.2	-0.00129169
NMNAT1	-0.00129172
SNX16	-0.00129378
CCDC51	-0.00129671
EPC2	-0.00129707
LCN12	-0.00129851
MED11	-0.00130284
KCTD12	-0.00130573
HIST1H2AI	-0.0013073
MRPS23	-0.00130772
RNF130	-0.00130849
ZNF597	-0.00131016
MAPT-1	-0.00131392
MPI	-0.00131561
SNCAIP	-0.00131687
PABPC3	-0.00131768
SH3RF3	-0.00132048
PLBD2	-0.00132116
SEC14L5	-0.00132947
AFF4	-0.00133027
CDCA5	-0.00133246
ALDOA	-0.00133507
PHF8	-0.00133845
SCRN3	-0.00134694
FZD10	-0.00134735
PRTFDC1	-0.00134825
PRKD2	-0.00135158
RNF216P1	-0.00135377
AC113398.1	-0.00135596
NDUFA11	-0.00135776
ZNF638	-0.00135867
PXN	-0.00136566
LAMTOR5	-0.00137837
RPL12P21	-0.00137886
FKBP8	-0.00137922
DPF3	-0.00138009
ABCB10	-0.00138081
ZFAND5	-0.00138235
FZD3	-0.00138316
AC211485.1	-0.00138812
TBC1D12	-0.00139061
OR52E4	-0.00139219
NEK5	-0.00139284
AC114324.1	-0.00139295
PFDN1	-0.00139593
CFAP97	-0.00140043
FRAT1	-0.00140783
S100A6	-0.00141031
TMEM17	-0.00141098
PODN	-0.00141138
PXMP2	-0.00141153
UBTD1	-0.0014141
PTP4A2	-0.00141553
PBDC1	-0.00141853
SNRNP27	-0.00141914
DNAJC6	-0.00142401
FTH1P20	-0.00142509
FAM89A	-0.00142581
COX5B	-0.00142628
RALA	-0.00142784
HIST1H4E	-0.00143138
HIST1H3B	-0.0014333
ADAM17	-0.00143668
AC098583.1	-0.00144546
TCN2	-0.00145332
BMI1	-0.00145418
TRAM2	-0.00145487
NSRP1	-0.00145636
FAM131A	-0.00145802
KLHL6	-0.00145833
CKMT2	-0.00146181
PCYT1B	-0.00146194
SF3A1	-0.00146204
PRDX4	-0.00146293
WASHC4	-0.00146415
AP1M1	-0.00146522
HSD17B2	-0.00147455
MTPN	-0.00147596
GNAO1	-0.00147699
EXPH5	-0.00148295
MSS51	-0.00148742
AC020611.1	-0.00148768
ZDHHC23	-0.00148926
ZDHHC15	-0.00149427
PXDC1	-0.00149771
RPL30P4	-0.00150288
EXOSC3P1	-0.00151082
REXO5	-0.00151207
TRIP6	-0.00152002
USP6	-0.00152419
JRKL	-0.00152486
RGPD8	-0.00152676
SASH1	-0.00152773
GRAMD2B	-0.00152803
KIAA1671	-0.00153166
RPL10AP6	-0.00153402
CNBP	-0.00153841
SRPK1	-0.0015396
TLK1	-0.00154344
SLC39A5	-0.00155103
ZNF251	-0.00155206
ADAM33	-0.0015647
TRAF5	-0.00157066
PHF3	-0.00157294
SMARCC2	-0.00157567
AC125604.1	-0.00157749
FUS	-0.0015811
AC090543.2	-0.00158587
RASL11A	-0.00158636
AC092824.3	-0.00158995
DUX4L50	-0.00159444
CCM2	-0.00159571
NPY6R	-0.00159588
RPL24P4	-0.00159613
SEMA7A	-0.0015983
KCTD9	-0.00159992
CHCHD1	-0.00160427
GNRH1	-0.00160447
AC079316.1	-0.00160747
MRPS18C	-0.00160934
DNAJB5	-0.00161034
PIK3R3	-0.00161153
IGF2BP1	-0.00161269
CDKL3	-0.00162377
TMSB15B-1	-0.00162538
ITGA1	-0.00163542
NDUFAF6	-0.00163584
SUPT16H	-0.00163779
TXNDC11	-0.00164058
GAB1	-0.00164294
MYDGF	-0.00164428
SIGLEC14	-0.00164486
FAM136BP	-0.00164591
N4BP2L2	-0.00164652
EIF6	-0.00164753
AL353807.4	-0.00164857
STRC	-0.00165253
XKR9	-0.00165293
ANXA9	-0.00165646
YJEFN3	-0.00165874
PIPOX	-0.0016651
TMEM245	-0.00166638
IL21R	-0.00167217
RPSAP41	-0.00167573
ARC	-0.00168216
PCDHB1	-0.001688
SLK	-0.00169048
NOTCH3	-0.00169677
STAR	-0.00169885
SOS1	-0.00170077
VN1R1	-0.0017018
SEC14L4	-0.00170218
ADGRF4	-0.00170234
BRCA2	-0.00170708
ZNF583	-0.0017106
BTF3L4	-0.00171445
RBM12	-0.00171774
HMGB1P8	-0.00171788
CATSPERB-1	-0.00171896
SEC22A	-0.00172114
KCNRG	-0.00172249
IL1RAP	-0.00173086
GBAP1	-0.0017315
KCNE3	-0.00173443
MRPL58	-0.00173758
NOX1	-0.00173774
GNG10	-0.00173976
RFX4	-0.00174003
TEKT2	-0.00174227
NRTN	-0.00174705
AC116366.3	-0.00175281
AP002381.1	-0.00175307
BICD1	-0.00175471
TRAPPC2L	-0.00175933
ANKRD49	-0.00176055
PGAM1	-0.00176295
PTS	-0.00176543
GLIS3	-0.00176736
B4GAT1	-0.00176828
AHCYL1	-0.00176841
TMEM38A	-0.00177662
ZNF224	-0.00178188
C17orf99	-0.00178513
SRGAP1	-0.00178988
SDCCAG8	-0.00179248
ITGB4	-0.00179591
TRAF7	-0.00179665
ZNF154	-0.00179789
TMEM145	-0.00179828
EPS8	-0.00179829
MFSD3	-0.0017995
MAML2	-0.00180046
RPL7P47	-0.00180152
FABP7	-0.00180649
TPH2	-0.0018079
SMIM33	-0.00180864
FJX1	-0.00181124
OR11G2	-0.0018126
ST6GALNAC4	-0.00181384
IFT46	-0.00181444
RSU1P2	-0.00181528
PJA2	-0.00181949
HOXB6	-0.00182095
AL353807.3	-0.00182179
EEF1A1P31	-0.00182334
TOGARAM2	-0.00182359
ARHGEF25	-0.00182421
CTRC	-0.00182593
GINS3	-0.00182679
JAM2	-0.00183025
LGALS8	-0.00183269
NPBWR1	-0.00183629
PARK7	-0.00183909
MEGF8	-0.0018394
RPL10P9	-0.00184013
FAAH	-0.00184348
SPAG17	-0.00184832
MAPRE2	-0.00184863
PPP3CA	-0.00184863
ATP5PB	-0.00184967
MRPL54	-0.00185066
MTMR8	-0.001861
GLUD1P3	-0.00186121
ABCA11P	-0.00186204
WASH5P	-0.00186293
MTSS1L	-0.00186384
PRDX3	-0.00186414
FMO4	-0.00187601
ERICH5	-0.00187854
RPSAP36	-0.00188087
AC092474.1	-0.00188272
CALHM1	-0.00188332
OR6J1	-0.00189063
CCAR1	-0.00189148
GADL1	-0.00189808
MAX	-0.00191424
SELENOM	-0.00191718
RAB7A	-0.00191941
CHST12	-0.00192104
FUK	-0.00192496
MMAA	-0.00193512
S100A10	-0.00194315
TKFC	-0.00194536
HACE1	-0.00194556
HDAC10	-0.00194936
THUMPD3	-0.00195271
TTC3	-0.00196222
AC104066.1	-0.00197003
MYNN	-0.0019701
GNG2	-0.0019715
OVOL1	-0.00197623
CFAP44	-0.00197645
CCDC74B	-0.0019809
MRLN	-0.00198868
IER2	-0.00198941
WFDC2	-0.00198981
AC067942.1	-0.00200259
AP006285.3	-0.00200336
SPTSSA	-0.00200372
FAM218A	-0.00200489
ACSL1	-0.00200656
SCYL2	-0.00201099
MESP2	-0.0020123
RAB27B	-0.00201402
S100A11	-0.00201982
PDE4C	-0.00202187
FAM166B	-0.002023
SMIM5	-0.00202379
CCDC73	-0.00202508
ARIH1	-0.002027
ANGEL2	-0.0020397
TRIM68	-0.00203979
METTL7B	-0.00204127
RCBTB2	-0.00204128
POP1	-0.00204174
BEND3P1	-0.00204331
CALB1	-0.00204522
TANGO2	-0.00204596
EIF5	-0.00204786
NR4A1	-0.00205428
C7orf25	-0.00205431
TPI1	-0.00205864
GALNT9	-0.00206102
ACSL5	-0.00206185
SSPO	-0.00206343
MT1P1	-0.0020665
EXD1	-0.00206866
SLC35B3	-0.00206968
NRN1L	-0.0020703
THYN1	-0.00207084
KCNC1	-0.00207617
HRASLS	-0.0020784
E2F6	-0.00208193
AC007610.3	-0.00208332
ZNF577	-0.00208776
ARF1	-0.00209091
AGPAT3	-0.00209158
HS3ST3A1	-0.0020934
VNN3	-0.00209462
ZMYM3	-0.00209481
SPCS1	-0.00209767
AC009879.1	-0.00209837
METAP1D	-0.00210476
RDH11	-0.00210479
SMPDL3B	-0.00210817
AC078817.1	-0.00210841
MCU	-0.00210859
ATP1B3	-0.00210867
NOMO1	-0.00211436
KCNN1	-0.00212032
NRG1	-0.00212089
RPL21P99	-0.00212148
OR5BA1P	-0.00212238
SF3B6	-0.00212702
CLCN3P1	-0.00212724
SEZ6	-0.00214563
AL845552.1	-0.00214822
RHEBP2	-0.00214928
HSPB8	-0.00215047
IKZF1	-0.00215595
RPL7P32	-0.00216063
OXA1L	-0.00216306
PHF20	-0.00216555
GABARAPL1	-0.00216665
NXNL1	-0.00216788
SPRR2D	-0.00216798
AQP6	-0.0021684
HMGB1P39	-0.00216885
TATDN2	-0.00217065
TPM3P9	-0.00217118
MITD1	-0.00217457
PDLIM3	-0.00217677
ZXDA	-0.00217733
UGCG	-0.00217776
RAB42	-0.00217991
CCDC130	-0.00218031
APLP2	-0.00218033
GGT6	-0.00218227
FICD	-0.00218307
UBXN1	-0.00218929
KAT7	-0.00218939
C15orf48	-0.0021938
RNF43	-0.00219505
TMX1	-0.0022003
TRHDE	-0.00220097
ECHDC3	-0.00220251
NUDT7	-0.00220567
NSUN5P2	-0.00220588
STK33P1	-0.00221108
CCDC96	-0.00221546
SGIP1	-0.00221576
PLCB3	-0.00221867
MB	-0.00222402
BMP3	-0.002228
DROSHA	-0.00222903
SWSAP1	-0.00222982
SLC52A3	-0.00223021
NSD1	-0.00223121
AL355312.5	-0.00223219
AC136944.3	-0.0022351
ZNF749	-0.00223757
RPS2P7	-0.00224126
RBM23	-0.00224468
ZNF628	-0.00224474
AP002453.1	-0.00224595
USP9X	-0.00225316
MDK	-0.00225384
PIK3CD	-0.00226024
CPED1	-0.00226142
TMEM218	-0.00226289
GCH1	-0.00226649
BBS1	-0.00226673
AKR7A3	-0.00226702
EBAG9	-0.00226778
CHST4	-0.00226891
DUOXA1	-0.00227275
RPS26P15	-0.00227471
AC104339.1	-0.00227524
CD302	-0.00227763
USP19	-0.00227863
UCN	-0.00227946
ZNF93	-0.00228217
N4BP3	-0.00228572
IFT88	-0.00228634
SYCE1L	-0.00228713
AC092597.1	-0.00228805
PHYHD1	-0.00229069
AC020915.1	-0.00229213
CXorf58	-0.0022967
GFI1B	-0.00229672
ALDH3A1	-0.0022983
GIN1	-0.00230408
GPR34	-0.0023051
AC135178.2	-0.00230903
TLR4	-0.00231025
C7orf61	-0.00231027
BRSK2	-0.00231588
PEX5L	-0.00231746
STOM	-0.00231893
PLEKHA8	-0.00231943
UPK2	-0.00232084
C11orf58	-0.00232372
CD6	-0.00232409
RPL9	-0.00233212
THAP10	-0.00233675
CNPY1	-0.00233704
PDK2	-0.00233905
CRB1	-0.00234077
FAM173A	-0.00234116
SH2D4A	-0.00234489
CCR6	-0.00234856
SETD6	-0.00234888
C19orf25	-0.00234908
ALPP	-0.00234983
ANXA4	-0.00235392
RPL26P19	-0.0023554
B3GAT1	-0.00236804
FAM222A	-0.00237218
CCDC153	-0.00237294
C4orf47	-0.00237305
PSAT1	-0.00237532
ZNF814	-0.00237576
SALL4	-0.00237709
ZNF365	-0.002382
HNRNPF	-0.00238245
ZNF684	-0.00238506
AC108488.2	-0.00238747
ATP5F1B	-0.00239124
CLK1	-0.00239947
TUT1	-0.00240179
XKR8	-0.00240279
DCLK1	-0.00240406
ELK3	-0.00240504
CRYBG3	-0.00241664
C14orf132	-0.00241785
RPL13AP7	-0.00241992
ST3GAL6	-0.00242113
MCRS1	-0.00242134
NFASC	-0.00242213
RBFA	-0.00242367
BMPR1B	-0.00242617
MAMLD1	-0.00242639
TSSC4	-0.00242677
DIPK2A	-0.00242992
IL11RA	-0.00243391
TSPAN12	-0.00243904
ZNF723	-0.00243914
ZDHHC18	-0.00243937
TNFSF9	-0.00244948
RPSAP21	-0.00245034
NPIPB15	-0.0024571
MTO1	-0.00246024
CSF3R	-0.00246103
MYH3	-0.00246234
INSC	-0.00246431
OR3A3	-0.00246497
ATP5PO	-0.002468
CDC42EP1	-0.00246949
SRSF12	-0.00247088
TCEA1P4	-0.0024712
NR2F2	-0.00247214
ARHGEF17	-0.00247261
RPL21P135	-0.0024749
C2orf76	-0.00247627
PRPF38B	-0.00247677
HMOX1	-0.00248073
IQCF1	-0.00248239
SRP68	-0.00249039
AFF3	-0.00249287
PLAG1	-0.00249543
CCDC160	-0.00249671
MANF	-0.00250043
SNX29P2	-0.00250085
CMC4	-0.00250314
RPL9P18	-0.00250623
ZNF526	-0.00250888
CCDC157	-0.00251004
FOXA1	-0.0025108
CLMN	-0.00252002
LYG2	-0.00252156
TCL1B	-0.0025243
CCDC174	-0.00252616
SYNPO2	-0.00252688
ZBTB40	-0.00252927
FSD2	-0.00253835
OR2M4	-0.00253876
AURKA	-0.00253911
CCDC141	-0.00253915
ASAH2B	-0.00254252
FAM149A	-0.0025441
GIPR	-0.00254467
GALNT15	-0.00254686
EBNA1BP2	-0.00254768
RPS27AP12	-0.00254979
TNFSF14	-0.00255224
PIN4	-0.00255282
MED27	-0.00255296
ABCD1	-0.0025547
ZNF778	-0.00255638
MATK	-0.0025617
SLC26A11	-0.00256392
SULT1C4	-0.0025667
MON1B	-0.00256781
TUBA4A	-0.00256846
LHFPL6	-0.00256938
USP9Y	-0.00257303
RPS2P48	-0.00257504
NPC1	-0.00257632
ARID2	-0.00257703
HLA-DQA1-5	-0.00257855
SHANK2	-0.00258112
KCNJ11	-0.00258248
TTC25	-0.00258405
PYGO1	-0.00258631
PRAF2	-0.0025891
PDZK1	-0.00259184
TM4SF19-TCTEX1D2	-0.00259364
UHRF1BP1L	-0.00259461
NEURL4	-0.00259916
PDCD6	-0.00260042
MTX2	-0.00260266
PAXBP1-1	-0.00260575
ZNF131	-0.0026084
FGFBP3	-0.00261206
COL6A2	-0.00262193
ZSWIM3	-0.00263127
DHH	-0.00263273
HACD1	-0.00263344
SUGCT	-0.00264268
PIGB	-0.00264392
ZFYVE19	-0.00264475
POLR3DP1	-0.00264591
ASB11	-0.0026477
FAM184A	-0.00265157
SLC35B1	-0.00265333
KCNE4	-0.00265504
NOCT	-0.00265636
TBCK	-0.00265638
LIN28A	-0.0026603
OR2J2	-0.00266745
PAK4	-0.00266886
HPF1	-0.00266919
RPAIN	-0.00267056
AC093142.1	-0.0026708
DDN	-0.00267213
NFE2L2	-0.00268296
DR1	-0.00269128
SPIN3	-0.00269238
APOL3	-0.00269315
AL645929.2	-0.00269334
AC103810.1	-0.00269881
RNF8	-0.00270328
CEP126	-0.00270437
KRT8P3	-0.00270502
DMBT1	-0.00270839
AC091390.4	-0.00270852
ABHD17B	-0.00271627
GPRASP1	-0.00271662
CLPTM1	-0.00271774
NOG	-0.00271917
FOSL1	-0.00272426
TMEM44	-0.00272538
POLR3G	-0.00272544
AC009533.2	-0.00272602
EXOC5	-0.00272828
PRSS16	-0.00273034
SCN11A	-0.00273608
CBX3P2	-0.00274087
AIPL1	-0.00274175
ZNF776	-0.00274442
UBE2Q2P1	-0.00274563
DTX1	-0.00274964
GOT2	-0.00275061
PLEKHA7	-0.00275073
TMSB15B	-0.00275324
GPNMB	-0.00275567
UBE2L3	-0.00275618
GTF2IP7	-0.00275914
SELENBP1	-0.00275993
LTV1	-0.00276008
RABGEF1	-0.00276174
PRDM1	-0.00276231
PPP3R1	-0.00277207
HTR3B	-0.00277255
GPR137C	-0.00277465
MORF4L1	-0.00277825
AJM1	-0.00277852
SMIM11B	-0.00277976
CNIH3	-0.00279193
SIPA1L3	-0.00279385
FOXC1	-0.0027946
PCDHGB8P	-0.00279725
LZTFL1	-0.00279768
SPATA4	-0.00280455
BLZF2P	-0.00280525
ZSCAN4	-0.00280672
ACIN1	-0.00280873
HDAC5	-0.0028092
KRT12-1	-0.00280984
PPFIA3	-0.00281215
LHX1-1	-0.00281757
GRIP1	-0.00282345
AC098679.2	-0.00283082
RTRAF	-0.00283085
ELMOD1	-0.00283241
ZNF568	-0.00283529
PTAFR	-0.00283825
TTL	-0.00283991
NPIPB4	-0.00284303
RNF169	-0.0028494
IL2RA	-0.00285136
TTLL3	-0.00285256
COX16	-0.00285497
PRPF8-1	-0.00285997
AC024293.1	-0.00286154
MYD88	-0.00286268
SEC62	-0.00286561
FADS1	-0.00286727
PIGCP1	-0.00287611
DDX52-1	-0.00287884
XAGE5	-0.00288182
HINFP	-0.00288534
RPL23P2	-0.0028883
DBI	-0.00289172
NR1D1	-0.00289206
SLC25A42	-0.00289262
FNTA	-0.00289271
RAP1A	-0.00289834
OR8G1	-0.00289893
AC011498.4	-0.00290009
DEPDC1	-0.0029013
TMBIM1	-0.00290994
ZNF774	-0.0029109
AF228730.5	-0.00291401
SLC7A11	-0.00291527
CCNI2	-0.00291936
SPDYE1	-0.00291951
RBBP6	-0.0029216
BRWD3	-0.0029243
DAPK2	-0.00292668
NKD1	-0.00292903
AL353743.1	-0.00292933
AC244636.2	-0.00292991
EDARADD	-0.00293254
AMER2	-0.0029356
FAM72A	-0.00293695
OLAH	-0.00294708
ETS2	-0.00295391
IER5	-0.00295765
ACOT1	-0.00295808
CYP4F8	-0.00296282
AC010886.1	-0.00296978
UFD1	-0.00297099
PTDSS2	-0.00297744
AC079203.1	-0.00297859
NSMF	-0.00298046
TNIP1	-0.00298138
GRN	-0.0029838
PDCD10	-0.00298432
MTHFR	-0.00298534
AKT1	-0.00298775
AC092821.1	-0.00298802
RPL9P32	-0.00298887
IL13RA2	-0.00298898
SLC52A1	-0.00299024
CTU2	-0.00299223
OCLN	-0.00299274
UBA1	-0.00299295
SKA3	-0.00300125
SLC7A7	-0.00300277
SHISAL1	-0.0030067
HMG20A	-0.00300794
AC146944.2	-0.003009
BICDL2	-0.00301228
PTPRF	-0.00301434
CFTR	-0.00301642
HSDL1	-0.00301826
NFIC	-0.00302125
CYBRD1	-0.0030227
KLF3P1	-0.00303078
AC010867.1	-0.00303221
EIF3G	-0.00303862
PON3	-0.00305004
P2RX4	-0.00305363
SPX	-0.00305516
TRIM13	-0.00305556
MTHFSD	-0.00306033
C1QTNF12	-0.00306426
AC106872.2	-0.0030666
FRAT2	-0.00306961
AL162578.1	-0.00307082
PLAGL2	-0.00307279
XPNPEP1	-0.00307313
AL034379.1	-0.0030759
NDUFAB1P1	-0.00307889
A4GALT	-0.00307963
MUC19	-0.00308014
CYB5R2	-0.00308054
MIB1	-0.00308304
TRAPPC6A	-0.00308413
ORMDL1	-0.00308454
CENPV	-0.0030871
AC005077.4	-0.0030897
TEX2	-0.00309211
TTI2	-0.00309332
PRR26	-0.00309444
DOCK11	-0.00309916
CHADL	-0.00310036
GLIPR1L2	-0.00310709
IPP	-0.00311005
AC092933.1	-0.0031107
LRRC46	-0.00311432
FES	-0.00311775
PCDHA5	-0.0031186
KANSL1-2	-0.00311954
PRKAB2	-0.00311977
TALDO1	-0.00312589
WDR34	-0.00312829
NUPR1	-0.00312888
BCL2	-0.00313024
CD83	-0.00313077
RPSAP19	-0.00313333
AP4M1	-0.00313414
CELF5	-0.00313539
RPL17P36	-0.00313668
MRPL30	-0.00313922
AMPD2	-0.00313962
MTCO2P22	-0.00314083
MED20	-0.00314149
ALDH16A1	-0.00314229
CTDSPL	-0.00314249
FLRT2	-0.00315308
KCNJ5	-0.00315423
TTC27	-0.0031545
AL109809.1	-0.00315535
RNA5SP452	-0.00315888
SPRN	-0.0031594
KLF12	-0.00316186
C1QTNF2	-0.00316296
ERMP1	-0.00316801
SKP2	-0.0031697
FUT8	-0.00317052
PLEKHA2	-0.00317191
GDPD5	-0.00317467
TSPAN18	-0.00317771
PDE12	-0.00318285
RCL1	-0.00318301
RASA4B	-0.00320086
APCDD1	-0.00320262
AARSD1	-0.00320942
TUBGCP5-2	-0.00320968
PMS2P3	-0.00321173
CLASP2	-0.00321315
IQCN	-0.00321765
SLCO4A1	-0.0032217
FGD4	-0.00322349
FAM21EP	-0.0032274
SMAP2	-0.00322907
ARHGEF16	-0.00323044
ZNF429	-0.00323085
U2SURP	-0.00323415
C2orf69	-0.00323746
TPCN2	-0.0032426
ALKBH2	-0.00324523
NAPB	-0.00324677
TMEM232	-0.00325355
NONO	-0.00325391
USP27X	-0.00325732
SFMBT2	-0.00326
CD8A	-0.00326046
TP53BP1	-0.00327188
S100A1	-0.00327404
PSRC1	-0.00327488
AC090607.2	-0.00327723
SLC25A4	-0.00327751
C5orf60	-0.00327804
PPP2R3A	-0.0032791
LHX2	-0.00327983
S1PR5	-0.00328214
TNR	-0.00328517
HSPA14	-0.0032923
GP1BA	-0.00329417
APOBEC3G	-0.00329464
TRAPPC13	-0.0033025
FLG2	-0.00330483
PCDHGB6	-0.00331283
FAM78A	-0.00331547
CLSTN2	-0.00331755
GTF2IRD1P1	-0.00331823
CHEK1	-0.00331834
ZNF362	-0.00331954
VWA3B	-0.00332207
TPTE2P1	-0.00332241
AC073072.2	-0.00332937
ATP8A2P3	-0.00333065
ATF7IP	-0.00333165
PPIAP46	-0.00333377
BAMBI	-0.00333517
PRICKLE1	-0.00333846
SUB1	-0.00334595
NUDT12	-0.00334625
JMJD1C	-0.00334923
VAPB	-0.00335077
RPL26P6	-0.00335099
MORN4	-0.0033516
FFAR1	-0.00335423
RASA4	-0.00335518
RNF168	-0.00335565
RBFOX1	-0.00335838
KDM5D	-0.00336084
FAM169A	-0.00336248
ALDH8A1	-0.00336295
THRB	-0.00337272
RHOB	-0.00337298
SERINC3	-0.0033733
KCTD15	-0.00337478
LYPD3	-0.0033778
VAMP4	-0.00337817
GRIN2C	-0.00337877
MSH5-2	-0.00338468
AADAT	-0.00338709
LIMA1	-0.00338715
ELF5	-0.00338862
EFNA5	-0.00339156
SPATA31A7	-0.00339204
RPS20P1	-0.00339226
RLN1	-0.00339439
TAOK3	-0.00339563
LARP4P	-0.00340408
AC004910.1	-0.00340606
NOTCH4-3	-0.00340607
MAP3K4	-0.00340667
PPIL6	-0.0034089
SLC30A9	-0.00341056
ZNF575	-0.00341157
WDR26	-0.0034116
NBPF3	-0.00341311
LAT2	-0.00341543
GPR173	-0.00341682
IFNLR1	-0.00341732
C19orf66	-0.00342179
CAPNS2	-0.00342222
RPS26P43	-0.00342993
TOM1L1	-0.00343596
NELFB	-0.00344023
ZNF579	-0.00344574
CACNA1F	-0.00344647
TAF13	-0.00344677
EVI5L	-0.00344832
SATB2	-0.00345201
PER2	-0.00345223
TAF8	-0.00345244
C4BPB	-0.00345495
TMEM184A	-0.0034563
NT5C	-0.00346018
ZNF222	-0.00346141
TOR1AIP2	-0.00346276
AKAP8	-0.00346546
ATP6V0B	-0.00346571
PRELID1P1	-0.00347155
VWA1	-0.00347425
MRPL32	-0.00347871
SESN3	-0.00348026
IRS1	-0.00348119
C5orf34	-0.00348214
SAMD15	-0.00348276
PDE7B	-0.00348856
SMKR1	-0.00349183
PGGHG	-0.00349479
ZNF16	-0.00349666
KIAA0895	-0.00349882
RPS3AP54	-0.00349902
TIGD3	-0.00350854
F2RL3	-0.00350953
AC239859.6	-0.00351046
TOP3B	-0.00351065
COA6	-0.00351122
KDM7A	-0.0035153
MARCO	-0.0035214
TAF6	-0.00352329
TMEM116	-0.00352401
SLCO2A1	-0.00353029
LYNX1	-0.00353418
NIPAL1	-0.00353872
GULP1	-0.00353873
SLA2	-0.0035389
KRT8P12	-0.00354188
FTLP10	-0.00354361
PNPLA5	-0.00354505
SH2B1	-0.00354548
NCF2	-0.00354695
FASTKD1	-0.00354926
ATAD5	-0.00355134
TRABD	-0.00355142
LYZ	-0.00355241
DCAF5	-0.00355468
MDM2	-0.00355867
C19orf24	-0.00356139
CHRAC1	-0.00356206
HAVCR2	-0.00356477
PBX1	-0.00356607
ITFG2	-0.00357042
LIMK2	-0.0035708
RABGGTB	-0.00357373
GTF2IP13	-0.00357395
C2orf70	-0.00357472
RPE65	-0.00357648
BOLA1	-0.00357708
TGFB2	-0.00357949
SLC6A14	-0.00358162
ATG9A	-0.00358226
ADAT2	-0.00358329
BEGAIN	-0.00358378
CCPG1	-0.00358563
PNMA8C	-0.00358743
KDM4D	-0.00358805
NCOA6	-0.00358877
FGFRL1	-0.00359184
NAB2	-0.00359187
HNRNPA1	-0.00359223
AL049629.2	-0.00359506
COL9A1	-0.00359721
VPS35L	-0.00359976
CNTNAP2-1	-0.00360122
TCHH	-0.00360731
MKRN2	-0.00360771
NASP	-0.00361035
SEMA3C	-0.00361371
BZW1	-0.00362012
AL157884.1	-0.00362472
SPIRE2	-0.00363091
TBC1D22A	-0.00363181
AC125611.2	-0.00363194
PSME3	-0.00363196
MMRN2	-0.0036343
CLDN9	-0.00363633
AC087283.1	-0.00363707
ABHD12B	-0.00363986
C4orf19	-0.00364042
CFAP36	-0.00364183
EEF1D-1	-0.00364247
UBE3A	-0.00364723
PIGZ	-0.00365054
ORC3	-0.00365072
GLE1	-0.00365345
RIBC1	-0.00365807
PRR15	-0.00366117
AC091492.1	-0.00366128
AC009452.1	-0.00366746
INSIG1	-0.00366896
SLC4A3	-0.00366995
CCL22	-0.00367371
SETMAR	-0.00367372
VIPR1	-0.00367484
AANAT	-0.00367491
RCC1	-0.00367593
C8orf86	-0.00367874
BSND	-0.00368316
GAA	-0.00368972
CR382285.1	-0.00368981
IZUMO2	-0.00369533
AC107871.1	-0.00370365
TRPM3	-0.00370563
FYCO1	-0.00370922
SPATA24	-0.00370983
PPP2R5C	-0.00371605
CCNB2	-0.00372523
RNGTT	-0.00372689
TMEM219	-0.00373266
ALKBH1	-0.00373282
SHISA9	-0.00373953
ANKRD45	-0.00373975
MARC2	-0.00374143
ADRM1	-0.00374372
DNER	-0.00374645
ODF2L	-0.00374898
AC025518.1	-0.00375117
MNS1	-0.00375127
LAMA1	-0.00375186
TMCO3	-0.00375568
RORB	-0.00376062
COA3	-0.00376542
DPP7	-0.00376813
GALE	-0.00377526
MPP4	-0.0037767
CMAHP	-0.00377965
TSPAN5	-0.00377987
ZNF174	-0.00378326
IL27RA	-0.0037874
CTDSP1	-0.00378865
FAM160B1	-0.00378869
H3F3AP2	-0.00379009
FBXO46	-0.00379193
CFAP298	-0.00379305
STK17B	-0.00379714
TPGS2	-0.00379728
ELAC2	-0.00380717
KIF11	-0.00380719
GCNT4	-0.00381099
CDC37	-0.0038112
RBM4	-0.00381563
IRF3	-0.00381943
INSL4	-0.00381971
NEMP2	-0.00382265
ZNF319	-0.00382341
NIPSNAP2	-0.00382341
TTYH2	-0.00383177
NBPF8	-0.00383318
FAM174B	-0.00383547
AL157392.5	-0.00383604
AFAP1L2	-0.00383733
AC004890.2	-0.00383786
NSL1	-0.00384125
RRP7BP	-0.00384132
HPN	-0.0038425
NDST3	-0.00384706
AC114495.2	-0.00385219
CASS4	-0.00385651
PSKH1	-0.00385703
SERPINB7	-0.00386745
RGS7	-0.00386755
OLR1	-0.00386759
RPL23AP58	-0.00386901
ZCCHC10	-0.00387592
FAM89B	-0.00388704
ZNF90P3	-0.0038893
PCBP4	-0.0038964
CEP44	-0.00389766
PELI3	-0.00389892
PRRG1	-0.00390068
SLC49A3	-0.00390337
FAM8A1	-0.00390459
ZNF883-1	-0.00390842
LYN	-0.00391013
NCF4-1	-0.0039123
CHPF2	-0.00391423
B4GALT6	-0.0039167
FEM1C	-0.00391935
YWHAB	-0.00392205
INMT	-0.00392263
CYP2B6	-0.00392292
RPL10P16	-0.0039273
APC	-0.00392787
SRA1	-0.00392838
CHCHD3	-0.00393029
SLCO2B1	-0.00393446
CCNDBP1	-0.00393771
SDK2	-0.00393888
PPA1	-0.00393925
FAM153A	-0.0039402
ANKRD27	-0.00394087
PSMB2	-0.0039422
DCDC2	-0.00394714
PATE2	-0.00395269
LPAR3	-0.00395282
LAPTM5	-0.00395306
CD22	-0.00395845
TMEM259	-0.00396155
HSPE1	-0.00396204
PIH1D3	-0.00396712
ARSG	-0.00396732
LZIC	-0.0039722
BHMT	-0.00397373
RBAK	-0.00397487
PRDX6	-0.00398422
TMEM86B	-0.00399191
C1S	-0.00399228
NAP1L4	-0.00399759
TTC19	-0.00400285
AVL9	-0.00400527
PES1	-0.00400975
BCS1L	-0.00401167
MGLL	-0.00401363
PPP1R9A	-0.00401842
NCKAP1L	-0.00402341
ING3	-0.00402348
CELP	-0.00402663
RPL36AP26	-0.00402892
AC132825.4	-0.00403052
BRMS1	-0.00403154
AMDHD1	-0.00403242
CDK5R1	-0.00403449
AL033529.1	-0.00403525
CACYBP	-0.00403675
PAN2	-0.0040374
COX7BP2	-0.0040428
FEZ1	-0.0040438
CLIC2	-0.00405067
ZNF662	-0.00405428
C12orf57	-0.00405528
HDGFL2	-0.00405719
KHK	-0.00406137
SDCBP2	-0.00406851
MARVELD3	-0.00406943
TFAP4	-0.00407006
CCDC110	-0.00407028
AC012512.1	-0.00407404
KATNAL1	-0.00407879
IPO9	-0.00408197
ZNF786	-0.00409426
AC012454.1	-0.00409482
PPP1R3F	-0.00409622
EPHA2	-0.00409959
PMS2P10	-0.00410167
LSMEM1	-0.00410241
DCAF10	-0.00410295
POLR3B	-0.00410986
TMED5	-0.00411072
FBXL22	-0.0041124
DNAH3	-0.00411685
SLC25A18	-0.00412253
SDAD1P1	-0.00412302
PJVK	-0.00412663
ACTR8	-0.00412857
LTBP2	-0.00413034
LRP2	-0.00413105
STK35	-0.00413238
ARPC3	-0.00413722
RRAGB	-0.0041377
PSG5	-0.00413825
AC027644.4	-0.00413869
IFI35	-0.00414169
UBAP1L	-0.00414525
PVR	-0.00414651
STX7	-0.00414918
CLK3	-0.0041492
STMN3	-0.00415021
TESPA1	-0.0041527
MAP2K3	-0.00415355
SLCO5A1	-0.00415591
RCC1L	-0.00415596
PPOX	-0.00415655
WDR82	-0.00415744
PRRC2C	-0.00416259
ISG20	-0.00416264
REXO1	-0.00416335
SLAMF6	-0.00416376
BHMT2	-0.00416529
FBXO3	-0.00416568
TPM2	-0.00416664
UBXN2A	-0.00416928
ERCC5	-0.00417871
MTMR6	-0.00418202
COPS5	-0.00418488
MEF2A	-0.00418643
SOD2-1	-0.00418649
RPN2	-0.00418694
SETX	-0.00418799
DYDC2	-0.00418906
NDUFA3	-0.00419533
MRE11	-0.00419587
SLC26A4	-0.00419769
TUBGCP4	-0.00420009
FKBP15	-0.00420481
RYBP-1	-0.0042062
CDCA4	-0.00420832
PDIA5	-0.00420901
ELAVL2	-0.00421186
LINC00888	-0.00421902
SPRR1A	-0.00422245
ATP1A1	-0.0042256
ZYG11A	-0.00422578
DNAJC17	-0.00422899
ERLIN1	-0.00422917
CACNB2	-0.00422989
TXNRD2	-0.00423058
PDCD6IP	-0.00423372
AC002075.2	-0.00424547
AZIN1	-0.00425195
MACROD1	-0.00425618
PFDN2	-0.00425944
GABRB3	-0.00426006
TNRC6C	-0.00426087
CXCL3	-0.00426173
AC064799.1	-0.0042689
C17orf113	-0.00426961
MAP3K7	-0.00427051
HSPBAP1	-0.00427446
KRT17	-0.00428029
C5orf38	-0.00428749
PROB1	-0.00428788
ATRAID	-0.00428968
CIC	-0.00429018
THAP2	-0.00429692
Z97353.1	-0.00429973
ALDH7A1	-0.00430453
NBPF15	-0.00430649
OR2AG2	-0.00430658
PLEKHA3	-0.00430693
SPEG	-0.00430974
NDUFB11	-0.00431375
MARVELD1	-0.00431639
EML3	-0.00431682
RAB40A	-0.00431932
FMO3	-0.00432179
NUDCD3	-0.00432595
MARCH8	-0.00432777
RPAP1	-0.00432888
AL080243.2	-0.00433509
FAM124A	-0.00433585
CRYBA2	-0.00433877
RAB15	-0.00434471
PPP1R36	-0.00434647
CLDND2	-0.00434704
LBHD1	-0.00435516
LCE1E	-0.00435582
MAB21L2	-0.00435758
RPL35P1	-0.00435803
TMX2P1	-0.00436024
MARCH3	-0.00436031
RAB33B	-0.00437526
PPARGC1B	-0.00437664
TRPC1	-0.00437927
MEX3A	-0.00437963
ROR2	-0.00437994
NHLRC1	-0.00438355
PIGH	-0.00438546
AC139677.2	-0.00438781
CDKN1B	-0.00439022
PERM1	-0.00439743
CALHM5	-0.00439774
MYO3B	-0.00439826
CCDC74A	-0.00440152
EFCAB2	-0.00440507
EDF1	-0.00440913
NPHP1	-0.00441012
OR9H1P	-0.00441146
DGLUCY	-0.0044188
PLEKHG1	-0.00442014
FAM126B	-0.00442759
HPSE	-0.00442786
ZNF649	-0.00442938
USE1	-0.00442995
GOLGA6L4	-0.00443042
RND3	-0.00443045
LACTB2	-0.00443139
KCTD21	-0.00443875
SHISA2	-0.00444427
UGT2B4	-0.00445263
SYNJ1	-0.00445516
KRAS	-0.00445683
NKRF	-0.0044605
COG7	-0.00446161
DISP1	-0.00446286
WDR81	-0.0044689
KDM4C	-0.00446931
AC005531.1	-0.00447567
CD226	-0.00448874
C20orf96	-0.00448992
TCAP	-0.00449277
AC079922.1	-0.00449698
CEP135	-0.00450066
POM121	-0.00450248
SYDE2	-0.00450363
HCFC1	-0.0045038
IL4R	-0.00450521
MMP28-1	-0.0045093
FAM193B	-0.00451545
EIF3B	-0.00451798
ZIK1P1	-0.00451835
EIF2A	-0.00452165
AC138207.8	-0.00452506
SH3GL3	-0.00452885
NADSYN1	-0.00453488
AC007040.2	-0.00453747
SARNP	-0.00453821
LINC00672	-0.00453988
CXCL1	-0.00454289
PRR22	-0.00454816
AC244452.3	-0.00455294
AP1S2	-0.00455316
ZNF585A	-0.00455826
CHD2	-0.00455853
RRP1	-0.00455986
MYH15	-0.00456108
POC1B	-0.00456144
TMEM62	-0.00456898
TBL3	-0.00457001
AC007790.1	-0.00457183
CTXND1	-0.00457236
RIMS2	-0.00457752
CELA3B	-0.00458856
CALU	-0.00459111
SNX25P1	-0.0045941
CCDC77	-0.00459634
GPSM2	-0.00460125
NDUFB4	-0.00460248
RAB34	-0.00460411
GARNL3	-0.00460456
LRRC4	-0.00461278
TIFA	-0.00461347
HCFC1R1	-0.00461578
TMEM150C	-0.00461825
SIN3A	-0.00462148
LYPD5	-0.00462245
CTHRC1	-0.00462501
MYOM1	-0.00462842
ROCK2	-0.00463174
AL669831.1	-0.00463787
SERF1A	-0.00463904
DDX49	-0.00464083
AVIL	-0.00464356
SMPDL3A	-0.00464718
PAQR5	-0.00464953
ITM2B	-0.00465162
AGBL5	-0.00465206
POT1	-0.00465329
CCSER1	-0.00465481
PPP5D1	-0.00465579
PC	-0.00466179
RFTN2	-0.00466478
ZNF703	-0.00466526
CCDC38	-0.00466635
CHRNA10	-0.00466814
ZFYVE28	-0.00467627
EFCAB12	-0.00468735
OR10A2	-0.00468746
FAM200B	-0.00468852
ITPR3	-0.0046918
CRELD2	-0.00469473
ARSA	-0.00469536
TTR	-0.00469667
PTK2B	-0.00469773
RPS7P15	-0.00471044
PLXNB2	-0.00471362
AEBP2	-0.00471542
C1orf146	-0.00471562
LPP	-0.00471856
ADAMTS1	-0.0047221
PCED1A	-0.00472358
CCR12P	-0.00472507
CALR	-0.00473709
BTBD8	-0.0047381
ZNF354B	-0.00473927
HAL	-0.0047401
MYO1F	-0.00474043
TRIM33	-0.00474362
AAMP	-0.00474397
HID1	-0.00474424
CDADC1	-0.00474473
ISL2	-0.00474887
LUZP2	-0.00474964
AC104472.3	-0.0047509
RPLP1P6	-0.00475112
BNIP3L	-0.00475548
SMIM12	-0.00475874
CBLB	-0.00476385
ST3GAL1	-0.0047777
PPARG	-0.00477782
HELZ	-0.00478307
ZNF606	-0.00478447
KANK4	-0.00478977
TTPA	-0.00479218
OR51B5	-0.00479373
MSANTD1	-0.00479649
CNOT2	-0.00479709
RNF128	-0.00479779
FPGT-TNNI3K	-0.00480149
NOTCH4-4	-0.00480467
ZBTB43	-0.00480869
GATA6	-0.00480925
NCMAP	-0.00480985
ARHGAP28	-0.00481054
FTCDNL1	-0.00481591
PALMD	-0.00481673
PARG	-0.00481871
CKS1BP1	-0.00482181
B4GALT5	-0.00482455
OSBPL1A	-0.00482657
SLC13A4	-0.00482869
GJB4	-0.0048346
DAGLA	-0.00483932
PIK3IP1	-0.00484222
TPRKBP2	-0.00484374
ZNF18	-0.00484455
RIN1	-0.00484694
AIG1	-0.00485002
HOXA9	-0.00485206
ADM2	-0.00485289
CHERP	-0.00485335
RPS4XP11	-0.00485373
SPINT1	-0.00485779
AC012442.3	-0.00486125
PARP12	-0.00486513
KPNA5	-0.00486608
C10orf82	-0.00486651
ACTR6	-0.00486751
GXYLT1	-0.00486898
CAPN8	-0.0048698
PPID	-0.00487119
ANKRD13C	-0.00487141
TMEM92	-0.00487266
UPK1B	-0.00488281
RHOXF1P3	-0.00488291
SPDYE5	-0.00488684
SDCCAG8-1	-0.00488705
C1orf127	-0.00488968
AP005901.1	-0.00489086
PCNT	-0.00489242
BX284668.4	-0.0048967
P2RX6	-0.00491041
COPS7B	-0.00491594
INSYN1	-0.00491672
EIF5AP2	-0.00491693
KIAA1109	-0.00491848
TAF9BP1	-0.0049245
AC007688.1	-0.00492591
MSMO1	-0.0049326
OR6K1P	-0.00493622
STK31	-0.00493793
ANKRD20A8P	-0.00493875
ABCC1	-0.00494184
PPP1R3D	-0.00494443
PEBP1	-0.00494451
ISPD	-0.00495318
AC073861.1	-0.00495756
WASF3	-0.00495868
NRARP	-0.00495894
KLF13	-0.00496452
HIST1H3E	-0.00496482
CD163	-0.00496765
AC240508.1	-0.00497151
PTCHD1	-0.00497179
CSNK2B-5	-0.00497276
MCIDAS	-0.00497565
AC011495.1	-0.00499751
METTL18	-0.0050019
KIF18A	-0.00500226
VRTN	-0.00500507
MCF2L	-0.00500532
SEPHS1	-0.0050087
MTIF2	-0.00501669
VSIG1	-0.0050173
RRP36	-0.00502
TLE2	-0.00502611
FAM185BP	-0.00502673
TACC1	-0.00502816
VSX1	-0.00502984
AC010970.1	-0.00503195
ZNF117	-0.00504684
RAC1P2	-0.0050521
AC098934.3	-0.00505763
C10orf88	-0.00506287
ACO1	-0.00506413
SNX6	-0.00506575
KLK4	-0.00506632
CUX1	-0.00507005
BEAN1	-0.00507166
CRYBG1	-0.00507334
SUMO3	-0.00507404
AC010197.2	-0.00507945
ORAI1	-0.00508527
TOR3A	-0.00508583
PWWP2A	-0.00508769
TMEM56	-0.00508846
FAM3B	-0.00509017
AL357315.2	-0.0050912
ZNF410	-0.00509206
HDAC2	-0.0050947
ALOX15B	-0.00509572
LRRC2	-0.00509718
RPS2P35	-0.00509813
AC087359.1	-0.00509853
TMEM216	-0.00509862
SIX3	-0.00510065
WNT3-1	-0.0051008
C21orf58	-0.0051016
UBQLN2	-0.00510166
RAB11FIP2	-0.00510362
LRP2BP	-0.00511082
SMARCB1	-0.00512066
KDELC2	-0.00512145
FTH1P10	-0.00512601
ANAPC15	-0.00512653
TNFAIP3	-0.00512738
STX12	-0.00512773
PDE6B	-0.00513629
MTUS2	-0.00514025
EAF2	-0.00515882
GLRA1	-0.00516068
APOBEC2	-0.00516149
C22orf46	-0.00516346
AC008013.2	-0.00516651
RBMX	-0.0051705
RPS10	-0.00517516
PLIN4	-0.00517586
ASB3	-0.00517871
AMIGO1	-0.00518216
OAS2	-0.00518368
RBAK-RBAKDN	-0.00518453
NCBP2	-0.00518625
CEPT1	-0.00518738
SLC35F3	-0.0051921
ARMH3	-0.00519469
BAG1	-0.00519627
ABHD10	-0.00520818
KLHDC1	-0.00520975
ANXA11	-0.00521018
USP28	-0.00521133
ZNRF2	-0.00521361
AGRN	-0.00521466
PHIP	-0.00521865
LSM6	-0.0052234
PRDM12	-0.00522376
SHROOM1	-0.00522585
CDIPT	-0.00522641
CFAP97D1	-0.00522667
ZSCAN30	-0.00522905
SMIM29	-0.00523234
MSRB2	-0.00523616
ALG9	-0.00523996
OR10K2	-0.00524029
CATSPERZ	-0.00524531
FTH1P8	-0.00524609
ABCC8	-0.00524641
CTSK	-0.00524662
CIPC	-0.00524981
PIK3CB	-0.00525358
PLCD3	-0.00525588
GPR65	-0.0052562
ANKFY1	-0.00525893
RPL13AP6	-0.00526705
GNAI3	-0.00527031
ARHGEF3	-0.0052714
SH3KBP1	-0.00527214
FAHD2B	-0.00527445
KIAA1755	-0.00527713
AC009093.3	-0.00527775
PRKCB	-0.00527844
SCMH1	-0.00527848
CAPZB	-0.00528289
PTGER4	-0.00528456
FOXK1	-0.0052973
DAP	-0.005301
CD180	-0.00530212
COMMD5	-0.00530244
ENPP6	-0.00530454
FAM102B	-0.00530598
AC008753.1	-0.0053063
ETNK2	-0.00530793
MRPS7	-0.00531174
ST8SIA5	-0.00531344
ALDH1L1	-0.00531502
CCDC149	-0.0053262
TMEM186	-0.00532874
TMEM39B	-0.00533162
LPAR6	-0.0053321
GPRIN1	-0.00533298
MAP3K15	-0.00533586
VILL	-0.00534543
CNOT3-5	-0.00534657
MFF	-0.00535452
AC144573.1	-0.00535604
HAGH	-0.00535856
BMP6	-0.00536379
RHOV	-0.00536516
SLC1A2	-0.00537065
WNK3	-0.00537308
CPA4	-0.00537584
ARHGAP19	-0.00537602
SNRNP40	-0.00537663
RMDN2	-0.00538295
TMEM140	-0.00538454
IPO13	-0.00539016
PITRM1	-0.00539122
BOD1	-0.00539561
CMPK1	-0.00539623
GAS2	-0.00540177
RPL9P9-1	-0.00540266
ORMDL3	-0.00540374
POLR2M	-0.00540893
FANCG	-0.00541137
AC124283.4	-0.00541658
CYB5R3	-0.00541815
AKT2	-0.00542303
ACAP1	-0.00542625
RPS23P6	-0.00542644
ZNF614	-0.00542724
SEPT6	-0.00542892
SYN2	-0.00543307
CABP1	-0.00543343
SMYD5	-0.00543359
COLEC12	-0.00543583
RAVER2	-0.00543615
SPAST	-0.00543645
TMEM87A	-0.00543658
MAP10	-0.00544361
RAD52	-0.00544645
ZNF512	-0.00545445
CD300LG	-0.00545465
SHE	-0.00545723
AC092656.1	-0.00545818
LDLR	-0.00546179
MATR3-1	-0.00546212
PRKRA	-0.00546291
TMEM132A	-0.00546625
NPFFR1	-0.00547098
ENDOV	-0.00547151
POGLUT1	-0.00547403
TRIM41	-0.00547462
WDR47	-0.0054757
CSPG4	-0.00547783
CAMK1	-0.00547794
SIX5	-0.00547975
APEH	-0.0054857
REST	-0.00548833
CLEC18A	-0.0054886
JPH1	-0.00549175
ESYT1	-0.00549238
ZBTB14	-0.00549256
CASP17P	-0.00549494
EEF1DP7	-0.00549559
DHX36-1	-0.00549659
CFAP53	-0.00550198
DNAJC15	-0.00550568
LRRC37A-1	-0.00550853
RFK	-0.00551418
TSPAN14	-0.00551759
TMEM217	-0.00551852
MAEA	-0.00551921
OTUD7A	-0.00551979
ZDHHC8	-0.00552165
ARGFXP1	-0.00552741
IL18BP	-0.00553454
AREG	-0.00553702
ZNF230	-0.00554041
AC023509.3	-0.00554188
TSPAN9	-0.00554788
CMC1	-0.00555021
KIF1BP	-0.00555124
FAM53A	-0.00555307
STK11IP	-0.00555536
AFG1L	-0.00555784
RAC3	-0.00556273
ZFP69B	-0.00556576
ACTB	-0.00556588
EIF5A	-0.0055768
TCAF2	-0.00557881
OGG1	-0.00558445
AIM2	-0.00559673
DLX4	-0.00559772
IER3IP1	-0.00560035
CXorf40A	-0.0056086
PDE9A	-0.00561033
DCX	-0.00561245
SNX33	-0.00561784
EIF3EP2	-0.00561875
AC138409.1	-0.00561991
ADAM3A	-0.00562117
RPP25L	-0.00563241
BRICD5	-0.00563742
DYNLRB1	-0.00563845
TGM2	-0.00565332
LIN54	-0.00565355
ANO5	-0.00565529
RAB11A	-0.00565788
RNF11	-0.00565841
FAM24B	-0.00566396
LZTS2	-0.00566755
IGFL4	-0.00566824
NDUFAF1	-0.00567056
VPREB3	-0.00567122
KRTDAP	-0.00567912
NADK	-0.00567947
RGS5	-0.00568084
CCNB3	-0.00568115
TTC6	-0.00568143
COQ10A	-0.00568585
GPD2	-0.00569059
L3MBTL2	-0.00569065
LLPH	-0.00569218
AC009220.2	-0.00569315
BICRA	-0.00569407
ARHGEF6	-0.00569787
GATD3B	-0.00570065
RAPGEF5	-0.00570068
BPGM	-0.00570135
ALOX15P1	-0.0057017
SPRR1B	-0.00570812
TMEM68	-0.00570932
SPDYE15P	-0.00571332
SAP30BP	-0.0057177
PLPP7	-0.00572066
PRKD3	-0.00572479
RAB31	-0.0057258
ZNF484	-0.00572932
TEN1	-0.00572966
PMM2	-0.00572992
MYCBPAP	-0.00573207
SLC25A19	-0.00573259
PTK2	-0.00573861
UBA3	-0.00573973
CDKL2	-0.00574675
MPP7	-0.00575217
SLC25A13	-0.00575274
TRAF1	-0.00575354
KCNS3	-0.00575809
ADAMTS15	-0.00576067
RLF	-0.00576148
TUBB6	-0.0057633
CCDC152	-0.00576619
DPH2	-0.0057684
XPA	-0.00576844
GLRX2	-0.00577181
TMEM41A	-0.00577204
CEP112	-0.00577259
RPL12P8	-0.00577358
ATG16L2	-0.00577434
VSNL1	-0.00577779
DPY19L1P1	-0.00577946
PRR23C	-0.00579992
EEF1GP5	-0.00580017
KRT8	-0.00580732
AL121769.1	-0.00580735
HNRNPA1P40	-0.00581108
MED16-1	-0.00581512
SHLD1	-0.0058155
PRMT6	-0.00581564
NUDT11	-0.00581589
KRI1	-0.00581704
AC270291.5	-0.00582238
AC090114.3	-0.00582741
SLMAP	-0.0058304
RUNDC3B	-0.00583514
ZGLP1	-0.00583914
TXLNA	-0.00584456
TIAF1	-0.00585366
FSIP1	-0.00585479
CNTD1	-0.00585728
DCDC1	-0.00585882
AP006222.1	-0.00586586
TIAM1	-0.00586885
SLC24A1	-0.00587417
ANKRD34A	-0.00587933
SLC35D2	-0.00588322
COPZ2	-0.00588561
CBX8	-0.0058922
IDH3A	-0.00589286
GALR1	-0.00589607
WDR43	-0.00589898
MRPL46	-0.00589906
OSR1	-0.00591034
KIF26A	-0.00591141
P2RX3	-0.00591152
NFAM1	-0.0059127
AC074198.1	-0.00591758
GUSBP5	-0.00591772
C1QL1	-0.00592399
DYRK3	-0.00592433
VPS45	-0.00592448
NCF1	-0.00594103
AC007998.2	-0.00594756
NCKAP5L	-0.00594973
SNAI1	-0.00595407
N4BP1	-0.00596008
HAVCR1	-0.00596387
PAX5	-0.00596442
CPLX1	-0.00597134
IRS3P	-0.00597643
FAM32A	-0.00597741
ANK1	-0.00597864
UBE2V2	-0.00598014
MYOZ3	-0.00598996
LDHAL6CP	-0.00599109
GLB1L2	-0.00599935
CHEK2	-0.00600136
AC064847.1	-0.00600336
AL592114.1	-0.00600363
ARHGAP39	-0.00600537
ACADSB	-0.00600624
HERC2P7	-0.00600754
TNFSF10	-0.00600771
PCNA	-0.00601244
CARS2	-0.00601309
AHCYL2	-0.00601741
S100A8	-0.00601745
PLA2G4D	-0.00602071
SLC38A1	-0.0060251
FAM27B	-0.00602579
MTSS1	-0.00602605
CALCRL	-0.00602879
AC112777.1	-0.00603061
ABHD13	-0.00603599
GMNN	-0.00603894
DPAGT1	-0.00605194
RSF1	-0.00605277
COMMD8	-0.00605351
TBCCD1	-0.00605399
PFN4	-0.00606518
C1orf116	-0.00606855
ZNF738	-0.00607007
VAX2	-0.00607298
HABP4	-0.00607407
POFUT1	-0.00608083
AC005865.2	-0.0060905
PARD3B	-0.00609695
VRK2	-0.00609861
SLC25A23	-0.00610286
NXT2	-0.00611033
ULK1	-0.00611778
RENBP	-0.00611847
FAM57B	-0.00612869
FHIT	-0.00613011
PI4KA	-0.00613143
SARAF	-0.00613191
HNRNPA1P33	-0.00613245
WFIKKN1	-0.00613387
TBC1D2B	-0.00613459
GTSE1	-0.00613639
AC139491.5	-0.00613718
GTF3C5	-0.00614202
WISP3	-0.00614588
OR7E94P	-0.00614759
PIK3C3	-0.006148
PTPN14	-0.00615031
BLOC1S4	-0.00615099
FUT3	-0.00615328
FZD1	-0.00616127
CLEC4C	-0.00616513
ING4	-0.00616603
ZNF12	-0.00617024
RARG	-0.00617337
ECT2L	-0.00617899
PBXIP1	-0.00617983
SULT1C2P1	-0.00618026
BTG1	-0.00618054
ESRP2	-0.00618403
NR2E3	-0.00618855
USB1	-0.00619135
SLC9A3R1	-0.00619148
PPIAP89	-0.00619188
GNRHR2	-0.00619279
ZNF384	-0.00619297
C5orf63	-0.0061934
MFAP3L	-0.00619515
WDFY1	-0.00620872
TBC1D2	-0.0062094
ANXA5	-0.00621115
KIF14	-0.00621628
PAGR1	-0.00621835
RALGDS	-0.0062232
SLIRP	-0.00622448
ADAM12	-0.0062276
TRNP1	-0.00623101
GTPBP10	-0.00623558
GOLGA1	-0.00623672
AC104162.1	-0.0062423
ZNF667	-0.00624903
TAF1D	-0.00625667
TNIK	-0.00626019
SEMA3B	-0.00626219
KCTD9P4	-0.00626338
AKR1C1	-0.00626555
COQ2	-0.00626953
ZNF670	-0.00627081
ZNF214	-0.00627277
KIAA0825	-0.0062789
PSMG4	-0.00627927
AL136380.1	-0.00628087
RBM20	-0.00628469
MEI1	-0.00628556
SRP9	-0.00628756
PNN	-0.00628909
EIF2B1	-0.00629525
ANKRD6	-0.00630141
SCG3	-0.00630209
CSAD	-0.00630534
PDGFB	-0.00630605
ZNF653	-0.00630728
RPL12P15	-0.00630735
NDUFB8	-0.00630958
ZNF425	-0.00631038
CDC26	-0.00631761
DUSP23	-0.00631868
COX7B	-0.00632183
PKD1P6	-0.00632382
NBEAL1	-0.00633051
NR2F1	-0.00633352
UNC13A	-0.00633524
LIN37	-0.00633722
CYP2R1	-0.00633819
FKBP1A	-0.00633904
TRIM45	-0.00634127
ENAM	-0.00634253
KLHL7	-0.00634677
RHOJ	-0.00635012
TVP23C	-0.00635134
GABRG2	-0.0063591
CTU1	-0.00636024
OSBPL9	-0.00636673
THNSL1	-0.00636716
LRIF1	-0.00636886
YES1	-0.00637664
SUCLG2P4	-0.00637968
SNX11	-0.00638269
RDH14	-0.00638285
SUFU	-0.00638292
ZNF358	-0.00639341
PYM1	-0.00640304
XRN1	-0.0064054
GNB1L	-0.00640541
PRODH	-0.00641079
CHML	-0.006412
NUF2	-0.0064141
AC146507.2	-0.00641484
ZKSCAN4	-0.00641849
TCAIM	-0.00641982
AC011939.1	-0.00642041
C5orf46	-0.00643823
DDX19B	-0.00644026
NEK9	-0.00644075
STK25	-0.00644334
HIST2H2BD	-0.0064437
GUCD1	-0.00644702
SHOX2	-0.00644836
FKBP5	-0.00645102
KBTBD3	-0.00645132
HIST1H2AM	-0.00645302
DDX58	-0.00646062
C1QTNF3	-0.00646241
EPHA4	-0.00646305
OR4F15	-0.00646343
NPAP1	-0.00646491
NT5DC1	-0.00646923
C9orf66	-0.00647249
TMEM45B	-0.00647275
CLNS1A	-0.00647827
GAS2L2	-0.00647881
HRG	-0.006479
SHARPIN	-0.00648234
KSR2	-0.00649026
LSAMP	-0.00649243
PLEKHH2	-0.00649455
CCK	-0.00650101
ZNF619	-0.00650111
SLC7A1	-0.00650469
SRSF11	-0.00650545
FAM155B	-0.00650572
ZNF737	-0.00650659
OR1A1	-0.0065096
RABEP2	-0.00651489
DRC7	-0.00652155
NRIP3	-0.00652362
ZNF200	-0.00653133
TMEM51	-0.00653813
EXOSC6	-0.00654201
ISLR2	-0.00654561
DPY19L4P2	-0.00654972
CORO2A	-0.00655236
SCNN1A	-0.00655275
TEX22	-0.0065596
HOXD1	-0.00656058
ARL4A	-0.00656092
AL445187.1	-0.00656361
AC091491.1	-0.00656631
TIGD1	-0.00657479
PDSS1	-0.00657725
AC092953.1	-0.00658182
CR381653.2	-0.00658271
IDE	-0.00658666
CD163L1	-0.00658956
PCF11	-0.00659013
FAM98B	-0.00659859
RAD51	-0.00660125
POTEI	-0.00660218
ENO2	-0.0066048
MRPL19	-0.00660504
CMTR1	-0.00660628
TMPRSS7	-0.00661012
RPS6P25	-0.00661512
ISOC2	-0.00662036
STK38L	-0.00662053
NUDT1	-0.00662103
DLG2	-0.00662139
SKAP1	-0.00662144
GABARAP	-0.00662715
MTCO2P19	-0.00662774
TYW1B	-0.00662846
PRRX2	-0.00663197
ZMYND10	-0.00663254
ALDH9A1	-0.00663702
LOX	-0.00663999
HCFC2	-0.00664071
CBWD3	-0.00664376
DNAJB2	-0.00664382
TMEM234	-0.00665839
PTPRG	-0.00667064
UBE2N	-0.00667357
SRCAP	-0.00667391
TTLL1	-0.0066753
MKRN2OS	-0.00667848
MAP3K10	-0.00668248
N6AMT1	-0.00668386
SEMA5A	-0.00668889
PIDD1	-0.00669455
SCUBE1	-0.00669651
PLAC9	-0.00670095
PKN1	-0.00670319
MTCH1	-0.00670477
FAM118A	-0.00670532
CFAP299	-0.00671225
ANK3	-0.00671681
SOGA1	-0.00672255
KNSTRN	-0.00672736
COL6A1	-0.00672952
SLFN5	-0.00673018
ARAP1	-0.00673026
ERCC6L	-0.00673518
MID2	-0.00674329
LIX1L	-0.0067479
RNASEH1	-0.00674805
SEPT3	-0.00674969
LRP10	-0.00675224
CORO6	-0.00675695
KLRA1P	-0.0067578
STK10	-0.00675904
KDR	-0.00676095
POP5	-0.00676534
KCNN3	-0.00676823
QRICH2	-0.00676893
CAPN5	-0.00677751
LFNG	-0.00678255
SYNGR2	-0.00678305
UBE2Q2P2	-0.00678384
TNS3	-0.00678435
STX1A	-0.0067844
AC022826.1	-0.00678606
SEMA3A	-0.00678652
TSPAN31	-0.00679962
DGKQ	-0.00680206
ELOBP4	-0.00680527
JPT2	-0.00681416
HOXC10	-0.00681474
MOB3A	-0.00681848
SDR16C6P	-0.00681889
LDHBP1	-0.00681961
MRPS35	-0.00682081
APOBR	-0.00682793
FBXW2	-0.00683112
PRKRIP1	-0.00683185
PRRG4	-0.00683339
DALRD3	-0.00683772
ELAVL1	-0.0068424
HIRA	-0.00684431
FABP6	-0.00685503
RPS29P19	-0.00685548
INO80C	-0.00685604
DPY19L1	-0.00685682
KCTD20	-0.00685772
SNAPC3	-0.00686082
TMPRSS11BNL	-0.00686299
NCLN	-0.00686372
PRPF40B	-0.00686525
GLT8D2	-0.00686566
ARSB	-0.00686858
TMEM132B	-0.00686894
PRX	-0.0068727
TXK	-0.00687719
PHOSPHO2	-0.00687735
OFCC1	-0.00687777
PPM1B	-0.00688464
CLDN18	-0.00688481
PFAS	-0.00689092
BMPR1A	-0.00689312
COL17A1	-0.00689777
HSF2	-0.00690003
C17orf51	-0.00690541
NEURL1B	-0.0069062
IYD	-0.00691399
EGFR	-0.0069159
TEF	-0.00692125
TVP23A	-0.00692268
TATDN3	-0.00692738
SERTAD1	-0.00692873
CAMK2G	-0.00692903
ITPR1	-0.00693048
G3BP1	-0.00693732
AC107956.1	-0.00693896
FGFBP1	-0.00694031
ZNF552	-0.00694203
LRRIQ3	-0.00694788
SPG7	-0.00694847
TSPAN4	-0.00694985
BDH1-1	-0.00694993
HIF1A	-0.00694995
CEACAM1	-0.00695034
DNPH1	-0.00696303
DEDD	-0.00696458
CSDE1	-0.00696693
PCLO	-0.00696934
CORIN	-0.00696969
AC007923.2	-0.00697132
DNTTIP1	-0.00697376
FZD8	-0.00698122
JAK3	-0.0069835
PTX3	-0.00698543
AC124944.3	-0.0069861
TP53I3	-0.00699363
NEK10	-0.00699991
DYNLT1	-0.0070005
MPV17L	-0.00700214
DDX10	-0.00700354
MYO5B	-0.00700735
ODF3B	-0.00701463
DYNC1LI2	-0.00701473
PIGA	-0.00701889
PYCR2	-0.00702003
VAV1	-0.00703138
AC013244.2	-0.00704013
GUSBP2	-0.00704263
ADAT3	-0.0070456
SCAMP2	-0.00704881
LAGE3	-0.00705323
MAN2A2	-0.00705453
AC131235.1	-0.00705693
ANKS1A	-0.00706167
BCAM	-0.00706311
PRSS36	-0.00706503
WARS2	-0.00707193
FOCAD	-0.00707259
BSG	-0.0070734
RAB23	-0.00707648
TFAP2E	-0.00708346
SIGLEC11	-0.00708591
ARHGAP30	-0.00709835
ARFGAP3	-0.0070988
PCDHGA1	-0.007099
PSTPIP1	-0.00710216
AL158844.1	-0.00710314
ZNF30	-0.00711456
GZF1	-0.0071196
MAPRE3	-0.00712054
SPRY4	-0.00712713
HAUS3	-0.00712738
GCC1	-0.00712753
SLC38A9	-0.00713184
CGREF1	-0.00714596
AC133435.1	-0.00715189
CNR2	-0.0071541
PTK7	-0.0071569
TRIM36	-0.00715841
HOXA7	-0.00715862
GNPDA2	-0.00716183
AC122718.2	-0.00716214
UVSSA	-0.00716811
PIH1D2	-0.00717207
TRMT1L	-0.00717229
CA14	-0.00718202
PMPCB	-0.00718243
PLPP6	-0.00718384
MXI1	-0.00718742
HLA-DQB1	-0.00719693
MICALL1	-0.00719847
HNRNPDL	-0.00719875
GHITM	-0.00720228
NDFIP1	-0.00720283
TMEM255B	-0.0072039
MRPL28	-0.00721288
ERN2	-0.00721552
EVL	-0.00721758
ANGPT4	-0.0072177
KLHL11	-0.00722304
HNRNPH3	-0.00722472
AL096700.1	-0.00722551
GPALPP1	-0.00722788
PYHIN1	-0.00722841
CARD8	-0.00722977
RANGAP1	-0.00723062
CHKB	-0.0072344
B2M	-0.00723985
MKRN3	-0.0072399
WDHD1	-0.00724222
C10orf90	-0.00724773
PGBD1	-0.00725646
KRT8P41	-0.00725869
ME2	-0.00726205
CRADD	-0.00726605
ASB18	-0.00726618
ZSWIM4	-0.0072663
UBE2F	-0.00726781
CDC7	-0.00726913
DNAJC18	-0.00727537
GINS4	-0.00728168
CHST3	-0.00728817
RPL7P23	-0.00729244
AC010655.3	-0.00729403
LRRC37A6P	-0.00729411
TBRG1	-0.00729816
NECAB2	-0.00730138
SCRN2	-0.00730419
FASTKD3	-0.00730555
TPD52L2	-0.007306
MOBP	-0.00730689
ZIC5	-0.00730947
ASZ1	-0.00731112
JADE2	-0.00731113
TRIM2	-0.00731282
CLIP3	-0.00731418
CCBE1	-0.00731643
RAI14	-0.00732401
POLR2C	-0.00732688
PPFIBP1	-0.00732829
RBP7	-0.00733025
GALR2	-0.00733126
KLHDC2	-0.00733583
PHKA2	-0.00733586
DMAC1	-0.0073381
RNA5SP281	-0.00734022
LRAT	-0.0073418
AGAP5	-0.00734428
AP005264.5	-0.00734671
GDF11	-0.00734987
DHX29	-0.00735064
AK5	-0.0073509
GAPDHP72	-0.00735127
DCAF16	-0.00735535
AC090287.1	-0.00735829
LRRC36	-0.00736107
SAMD11	-0.00736417
MNAT1	-0.00737093
NUCB2	-0.007376
PI4KB	-0.00737777
TMEM209	-0.00737819
BCORL1	-0.00738767
RPL4P2	-0.00738907
UIMC1	-0.00739443
AC017083.3	-0.00739735
DDX27	-0.00740259
CHD1	-0.00740265
NSMCE3-1	-0.00741568
HEATR6	-0.00741671
LCMT2	-0.00742042
FAM210A	-0.00742132
ADAMTSL2	-0.00742739
RPL7P7	-0.00742745
DENND3	-0.00742773
SAP25	-0.00742991
TXNDC5	-0.0074337
RBM22P2	-0.0074347
CCR10	-0.00744207
ASPHD1	-0.00744355
GEMIN6	-0.00744419
IRF2BPL	-0.00744534
FGF22	-0.00745246
PRPH2	-0.00746339
C19orf73	-0.00746952
COMP	-0.00747014
TEAD1	-0.00747878
GRK4	-0.00747917
PELI1	-0.00748243
CPT1C	-0.00748949
NCS1	-0.00749064
SEM1	-0.00749497
FAM193A	-0.00749973
NUTF2	-0.00750574
C15orf65	-0.00750998
ASXL2	-0.00751229
CFAP157	-0.00752017
LAIR1-4	-0.00752106
XYLB	-0.00753412
C1QBP	-0.00753529
PEX11G	-0.00753619
CBLN3	-0.00753726
KLK6	-0.00753758
GOLGA6L9-1	-0.0075377
TGFB3	-0.00753854
SPAG16	-0.00754132
PLEKHF2	-0.00754134
PRELID2	-0.00754549
GBP3	-0.00754596
FAM238C	-0.00754605
SKA2	-0.00755758
BARD1	-0.00755947
RPS6KL1	-0.00756292
RPS15AP6	-0.00756404
AL645924.2	-0.00756563
RRP15	-0.00756821
AC093752.1	-0.00757058
AC103987.1	-0.00757224
ATP13A3	-0.00758285
S1PR1	-0.00758639
GTF2H3	-0.0075871
BLZF1	-0.00758826
IFI44L	-0.00758855
FZD9	-0.00758905
ZNF26	-0.00758983
TFDP2	-0.00759121
RAB14	-0.00759648
CASC4	-0.00759654
EOMES	-0.00759957
TMEM192	-0.0076002
CWC27	-0.00760119
CENPO	-0.00760453
CRIM1-1	-0.0076075
VKORC1	-0.00760843
DUSP1	-0.00761254
ANKRD36	-0.00761362
FOXN2	-0.00761368
ZCCHC9	-0.00761485
HAS3	-0.00761772
HTRA2	-0.00762019
THRA	-0.00762029
Z98755.1	-0.00762104
RPL17-C18orf32	-0.007623
NT5C2	-0.00763272
PLCD1	-0.00763409
ZNF143	-0.00763948
ELOCP33	-0.00764241
MPC1	-0.00764387
ZBTB6	-0.00764395
JAGN1	-0.00764763
RAB33A	-0.00764768
ANKRD62	-0.00764894
UBL3	-0.00764896
DHDDS	-0.00765101
AC073896.1	-0.00765269
RAB13	-0.00766752
PPP1R11-2	-0.00767159
LRRC47	-0.00767353
ICA1	-0.00767651
MARCH6	-0.00768131
FOXO4	-0.00768575
GAREM2	-0.00768685
MACC1	-0.00769574
OIP5	-0.00770282
CHCHD5	-0.00770305
ABI3BP	-0.00770468
CLNK	-0.00770615
DNAAF1	-0.00771707
XAF1	-0.00771726
DDX28	-0.00771794
C1orf174	-0.007725
PXK	-0.0077278
MVD	-0.00772814
PTPN22	-0.00773073
CYP26B1	-0.00773895
VANGL2	-0.00774029
MTX3	-0.00774798
DDIT3	-0.00774926
ARGLU1	-0.00774926
CYP4F11	-0.00774934
GUCY1A1	-0.00775454
CRX	-0.0077605
CAV1	-0.00776416
RIMS3	-0.00776656
SF3B3	-0.00777252
PTPRS	-0.00777707
MAGEA10	-0.00778347
FAM114A1	-0.00778809
CTNNA2	-0.00779246
FAN1-1	-0.00779745
NEK3	-0.00779892
MAP1LC3C	-0.00781662
OR2G6	-0.00781686
SZT2	-0.0078171
KRTCAP2	-0.00781866
ARHGAP15	-0.00782689
CDIPTOSP	-0.00782886
KLF2	-0.00782914
ALDH5A1	-0.00783382
RMC1	-0.00783549
C2CD4D	-0.00784388
AC008758.4	-0.0078443
DHRS7B	-0.00784636
KLF5	-0.00784721
NRP2	-0.0078491
KIF1B	-0.00784925
CYTH2	-0.00784982
TEP1	-0.00785695
SERPINB10	-0.00786154
DDX52	-0.00786357
PNLIPRP1	-0.00786556
LRRFIP1P1	-0.00786751
NDUFB6	-0.00787003
CCDC159	-0.00787162
SAMD8	-0.00787666
GPT	-0.00787844
CBLC	-0.00788058
RRS1	-0.00788306
ADARB2	-0.00788311
LAMA2	-0.00788416
PTPN23	-0.00788479
HOXB3	-0.0078862
YME1L1	-0.00789078
DHDH	-0.00789179
ANXA13	-0.00789203
RARRES1	-0.00790053
MED12	-0.00790913
CASTOR1	-0.00791349
PRIM1	-0.007914
SH3GL1P1	-0.00791416
NKX2-8	-0.00791601
PSMD10P2	-0.00791855
AIMP1	-0.00792111
KLF4P1	-0.00792476
TRIM73	-0.00792609
FBXO25	-0.00793207
MFSD6	-0.00793221
SNX18P3	-0.00793725
DOCK3	-0.00794118
ERH	-0.00794325
SLC35E4	-0.00794354
GRAMD4P3	-0.00794524
ADA2	-0.00794837
MCOLN2	-0.00794913
TSN	-0.00795444
FLYWCH2	-0.00795615
EIF4E	-0.0079607
GOLGA8B	-0.00796334
CTSS	-0.00796387
RNPEP	-0.00796519
TMEM115	-0.00796955
AMOTL2	-0.00797122
EDN1	-0.00797217
TIGD7	-0.00797417
CPSF7	-0.00797618
BHLHB9	-0.00797663
ORMDL2	-0.00797764
PSMA5	-0.00797838
LRRK2	-0.00797967
AC008073.3	-0.0079818
PLAGL1	-0.00798246
SP8	-0.00798248
PPP1R12C	-0.00798661
DIPK2B	-0.00798926
RSAD2	-0.00799005
SNX9	-0.00799296
CEP170P1	-0.00799521
AC098614.1	-0.00800024
C3	-0.00800074
RAET1K	-0.0080008
LARP1B	-0.00800447
ABCC3	-0.00800551
PPP1R26	-0.00800621
ATPAF2	-0.00800704
DDX56	-0.00801295
AC007182.2	-0.0080174
IGFBP6	-0.00801803
AMN	-0.00802351
KIAA0355	-0.00802554
SLC16A5	-0.00802609
MRPL40	-0.00802708
LY6K	-0.00802745
RHOBTB3	-0.00804037
IBA57	-0.00804546
ZNF395	-0.00804779
C1orf158	-0.00804835
FADD	-0.00805359
LRRC37A2	-0.00805928
EMC3-AS1	-0.00805952
FTH1P3	-0.00806786
TMEM230	-0.00806951
SIRPB2	-0.00807002
DYNLT3	-0.00807043
ADRA1A	-0.00807487
PDZK1IP1	-0.00807779
PRMT8	-0.00808294
AL669831.3	-0.00809195
PHF21A	-0.0080958
FKBP1B	-0.00810206
PCDHGA6	-0.00810486
KIAA0753	-0.0081058
RETREG1	-0.00810704
SEC1P	-0.00811083
SHOX	-0.00811301
ZC3H12C	-0.00811371
AC018755.3	-0.00811746
SEC14L3	-0.00811801
ASTE1	-0.00812097
SLC26A6	-0.00812882
PLD3	-0.0081356
WDR90	-0.00813638
SRPRA	-0.00813943
DDX19A	-0.00813973
TCERG1	-0.008143
CNDP1	-0.0081552
OVGP1	-0.00815818
FAM234A	-0.00816578
CELF1	-0.00817038
OR4K17	-0.00818156
FAM83G	-0.00818491
RAB2B	-0.00818557
RARS2	-0.00818931
SDSL	-0.00819138
SLC16A12	-0.00819682
TPRN	-0.00819969
CXCL8	-0.0082063
LMO1	-0.00820732
SSUH2	-0.00821014
KMO	-0.00821906
ABRACL	-0.00822746
FAM83F	-0.00823661
SHB	-0.00824297
CFL1	-0.00824642
ZNF439	-0.00824971
RPS4XP5	-0.00825304
BCL2L1	-0.00825345
TNFRSF10A	-0.0082544
SEMA3E	-0.00825443
NUDT6	-0.00825557
ARL13B	-0.00826176
HIST1H1A	-0.00826963
VWA5A	-0.00827556
ISL1	-0.0082772
CCDC120	-0.00827863
ADAMTS6	-0.00827919
INPP5J	-0.00828177
PLEKHN1	-0.00829079
ZNF887P	-0.00829252
TYW5	-0.00829357
BEST2	-0.00830304
MCFD2	-0.00830552
RPP38	-0.00831817
PBLD	-0.00832298
C1orf115	-0.00832353
CDIP1-1	-0.00832374
SLC4A7	-0.00833191
B3GALT5	-0.0083331
CCDC127	-0.00833652
MAP1LC3B2	-0.00834046
BRAT1	-0.00834108
C2orf49	-0.00834633
GLT8D1	-0.00834997
USP4	-0.00835042
DAGLB	-0.00835358
NTN4	-0.00835473
ERLEC1	-0.00836472
AK2	-0.00836565
ARL9	-0.00836571
NFKBIA	-0.00836898
LINC00475	-0.00837889
STAC3	-0.00837909
ACCS	-0.00838819
NKAPP1	-0.00839347
SVOP	-0.00839747
SDHAF3	-0.00841075
RAD51AP1	-0.00841657
SDS	-0.00841716
AC023055.1	-0.00841833
TYRO3	-0.00841959
TMEM80	-0.00842003
TMF1	-0.00842736
TMX4	-0.00843594
ANKMY2	-0.00843773
AL157712.2	-0.00843858
DPYSL3	-0.00844314
ADGRB2	-0.00844654
FKBP14	-0.00845636
TLL2	-0.00845677
ELK4	-0.00846002
HFE	-0.0084619
ZNF385C	-0.00846503
SNRNP35	-0.00847132
LRRC23	-0.0084747
TRPV2	-0.00848095
PRKCSH	-0.00848099
RHOQ	-0.00848657
DYRK2	-0.00849024
MXRA7	-0.00851057
KLF9	-0.00851513
MT1X	-0.00851759
ZNF841	-0.00851965
EPS15P1	-0.00852134
C1QTNF9	-0.00852412
OR7E14P	-0.00852926
DAD1	-0.00853082
CAPG	-0.00854423
ETFA	-0.00854994
TOB2	-0.00855653
EID2B	-0.008562
HHLA3	-0.00856369
FBXO4	-0.00856393
TOMM34	-0.00856636
AREL1	-0.0085699
CDK11A	-0.00857325
HS1BP3	-0.00857567
ZNF629	-0.00857877
LAX1	-0.0085796
MCM7	-0.00858983
PGBD2	-0.00859636
MFSD11	-0.00859784
CHST9	-0.00860745
LRCH3	-0.008609
OSBPL7	-0.00860962
ATAD3B	-0.00861493
LARP6	-0.00862201
AC089987.1	-0.00862275
SLC28A2	-0.00862324
SCYL1	-0.00862516
SPATA5L1	-0.00862596
DNM3	-0.00863424
ME3	-0.00864287
COG4	-0.00865322
TPRG1	-0.0086539
SND1	-0.00865452
GRAMD4	-0.00865541
CACNA1G	-0.00865977
SP4	-0.00866463
KPNA6	-0.00866685
PRXL2C	-0.0086706
RPL21P10	-0.00867203
RPS17P2	-0.00867361
ZFAND4	-0.00867365
NUCB1	-0.00867495
NIPAL3	-0.00868131
TMEM171	-0.00868642
WASH2P	-0.00868735
ACAA1	-0.00869279
SNRPC	-0.0086968
AC073869.1	-0.00869815
POLD3	-0.00870038
SELENOT	-0.00870353
MYB	-0.0087047
NAA60	-0.00870603
TMEM50A	-0.00871725
SYVN1	-0.00871784
NOP56	-0.00872452
HDDC2	-0.00872483
AC007318.2	-0.00872551
MRO	-0.00872925
IQCE	-0.00873129
RAPH1	-0.00873505
FGF1	-0.00873554
TP63	-0.00873749
WNT7B	-0.00874327
SLC2A5	-0.00874486
AC073648.6	-0.00874777
TFCP2L1	-0.00875034
G6PD	-0.0087512
BLM	-0.00875176
SP100	-0.00875224
ABHD17C	-0.00875274
SYNPO	-0.00876009
ATP13A2	-0.00877364
WDR53	-0.00878057
PTGES	-0.00878442
FBXO34	-0.00878759
GRAMD2A	-0.00878806
RAB26	-0.00879461
MAP4K3	-0.00879483
AC008567.1	-0.00879964
AC135507.2	-0.00881011
LIN9	-0.00881233
CCT6P1	-0.00881381
AC004967.1	-0.00881712
SUMO1	-0.00881949
AMZ1	-0.00882287
NRG4	-0.00882383
UBE3B	-0.00882401
CKB	-0.00882473
RNASE10	-0.00882955
AGAP4	-0.00884447
TAMM41-1	-0.0088488
EIF4G3	-0.00884971
Z83840.1	-0.0088503
TMEM254	-0.00887317
C9orf43	-0.00887431
YBX1P10	-0.00888245
FAM149B1	-0.00888451
ALG10	-0.00888521
CIB1	-0.00888632
PODNL1	-0.00888774
DNMT3A	-0.00889048
PYY	-0.00889245
RPL12P4	-0.00889294
CRLF2	-0.00889488
AL590867.2	-0.00889607
TXNL4B	-0.00889766
PPP1R3G	-0.00889815
MMACHC	-0.00890046
PTPN1	-0.00890227
ENOX1	-0.00890299
KLHL25	-0.0089074
TUT7	-0.008908
THSD1	-0.00891016
AC073107.1	-0.00891079
BMP4	-0.00891112
HOXC13	-0.00891309
SLC12A9	-0.00891451
GPR85	-0.00891476
TYW1	-0.00891562
ZNF468	-0.00891648
FNDC10	-0.00891925
ABCD3	-0.00892112
GPR35	-0.00892401
FARSB	-0.00892781
ABCG1	-0.00892896
ARHGEF28	-0.00893283
HNRNPU	-0.00893965
RGS19	-0.00894245
GON4L	-0.00894533
ANKRD40CL	-0.00894845
ACADL	-0.00894988
CGGBP1	-0.00895162
ITGB8	-0.00895225
ADGRD2	-0.00895553
FRMD4B	-0.00895656
DNAJC27	-0.00895686
PALB2	-0.0089624
SERPINB13	-0.0089627
MFAP2	-0.00896415
TMEFF2	-0.00896546
CDK17	-0.00896735
SPSB2	-0.00896737
PAIP2B	-0.00897423
CASP16P	-0.00897957
LRRIQ1	-0.0089805
FAAP24	-0.00898541
UPF1	-0.00898883
ALG5	-0.00899332
MARCH5	-0.00899796
GALNT17	-0.00900133
PRR7	-0.00900704
GFRAL	-0.00901067
RASL10B	-0.00902031
WDR78	-0.0090282
USP30	-0.00902913
OPRD1	-0.00902949
CDK13	-0.00902965
MOSPD2	-0.00903601
BORCS8	-0.0090394
ZNF182	-0.00904093
GEMIN4	-0.0090441
TMEM25	-0.0090554
SIX2	-0.00905693
MARS	-0.00906607
ZNF460	-0.0090717
WNK2	-0.00907368
CEP72-1	-0.00907448
RGL1	-0.00907574
TRAIP	-0.00907736
CBX7	-0.00907765
NDRG4	-0.00907935
NPAS1	-0.00908123
SCAF8	-0.00908279
WDR54	-0.00908574
THEG	-0.00908929
AC243547.3	-0.00908968
DSG2	-0.00908975
SP3	-0.00909046
LIAS	-0.00909205
DNAJB12	-0.00909276
WWC2	-0.00910089
AGMO	-0.00910107
AL031315.1	-0.00910314
SCIMP	-0.00911349
TBC1D20	-0.00911725
SUPT7L	-0.00911731
AC097374.1	-0.00911885
ZDHHC6	-0.00912076
WEE1	-0.00912087
C11orf54	-0.00912283
SIRT5	-0.00913032
ANXA2	-0.00913431
GNPAT	-0.009136
SCRG1	-0.00913757
STAM2	-0.00915015
RBX1	-0.00915539
KLK11	-0.00915577
RAX2	-0.00915645
ZNF844	-0.00915956
PUF60-1	-0.00916007
COPG1	-0.00916135
KANK1	-0.00916449
ARMC2	-0.00916635
METTL2B	-0.00917079
MFAP3	-0.00918235
MAP3K3	-0.00918311
RFC4	-0.00919339
SLPI	-0.00919955
HSPB11	-0.00920216
ARHGEF11	-0.00920844
SLITRK5	-0.00920891
SVIL	-0.00921064
PPP1CB	-0.00921574
ECPAS	-0.00921822
RNF170	-0.00921918
RASSF2	-0.00922676
TMEM65	-0.00923496
DNAJC12	-0.00923797
RPS2P46	-0.00924331
RIPOR1	-0.00925021
RNF14	-0.00925058
HBS1L	-0.0092536
UCHL1	-0.00925571
PGS1	-0.00926097
MRPS2	-0.00926167
EFCAB11	-0.00926735
CEP152	-0.00927025
GLRB	-0.0092715
ASCC1	-0.00927327
GIPC1	-0.00927968
AC013474.1	-0.00928011
LDHA	-0.0092831
PRKAG2	-0.00928845
AC098591.1	-0.00929186
SPRYD4	-0.00929492
CTRL	-0.00929568
GFOD1	-0.00929885
FAM122B	-0.00930219
PHKG1	-0.00930354
AC005324.3	-0.00930737
CASP4	-0.00930767
GGH	-0.00931734
PRKAR2A	-0.0093312
MTMR9	-0.00933408
SFMBT1	-0.00933551
MARCKSL1P2	-0.00933738
SRBD1	-0.00933763
WISP2	-0.00934058
LAMC3	-0.00934181
ACVRL1	-0.00934216
RAB1A	-0.00935242
GDNF	-0.00935643
TDGF1P3	-0.00935689
ARMCX4	-0.00935877
AC003989.2	-0.00936837
RAB2A	-0.00937405
MCTP1	-0.00937416
LATS1	-0.00938046
WDR73	-0.00938114
RPL17P50	-0.00938207
DGKB	-0.00938336
RPL7AP30	-0.00938596
AC144530.1	-0.00938762
LRRC42	-0.00938947
MPDU1	-0.00939018
BTN2A1	-0.00939541
RINT1	-0.00939799
GDI2	-0.00939824
NTF4	-0.00939861
RPL21P44	-0.00940106
HBA1	-0.00940581
AC110373.1	-0.0094087
KDSR	-0.00940887
CEP19	-0.00941514
FAM234B	-0.00941798
AC027796.2	-0.00942219
RAB3GAP2	-0.00942428
RSL24D1	-0.00942661
RPS6KA6	-0.00942811
BRCC3	-0.00942886
AVEN	-0.00942962
ANP32E	-0.00942987
TATDN2P2	-0.0094316
QSER1	-0.00943919
FCRL1	-0.00944054
LDHAL6A	-0.00944113
HERPUD1	-0.0094458
DMGDH	-0.00944593
EMB	-0.00945012
OPN3	-0.00945014
SUZ12P1	-0.00945041
MUC12	-0.00945073
VEGFB	-0.00945107
PPP4R1L	-0.00945283
HLA-C-5	-0.00945344
TRIM44	-0.00946336
TRNAU1AP	-0.00946836
SDHD	-0.00946957
SIMC1	-0.00947385
DENND4C	-0.00949144
KLF17	-0.00949205
ID2	-0.00950594
INGX	-0.00951436
LCA5L	-0.00951758
ZNF624	-0.00951792
STEAP4	-0.00952235
CAPZA2	-0.00952969
TRAPPC8	-0.00953108
SLC29A3	-0.00953135
RPP30	-0.00953812
WHAMMP3	-0.00953864
RBP1	-0.00953978
TGFBR1	-0.00954054
BCCIP	-0.0095414
SLC26A2	-0.0095503
TMEM144	-0.00955209
HAUS4	-0.0095531
VGLL3	-0.00955321
FCRLB	-0.00955515
SGTB	-0.00956191
LRRC69	-0.00956277
ARHGAP25	-0.00956862
UPF3AP3	-0.00957624
EIF2S3B	-0.00957737
DYNC1I2	-0.00957798
ZBTB17	-0.00958079
FOXL2	-0.00958145
LRRC19	-0.00958164
CSTF2	-0.00958567
CARF	-0.00958582
GART-1	-0.0095859
AC010319.1	-0.00959701
FUT10	-0.00959944
PPP2R5B	-0.00960201
MGAT5B	-0.00960981
TMEM70	-0.00961754
STAG3L5P	-0.00962098
FSIP2	-0.00962298
CAVIN3	-0.00962808
MTURN	-0.00963275
UTP23	-0.00963569
PCDHGA10	-0.00964144
CPSF2	-0.00964252
ARSD	-0.00964262
ART3	-0.00965046
GK	-0.00965108
PIGL	-0.00965492
GPR39	-0.00965727
NEFL	-0.00965951
NOL4L	-0.00966214
ZDHHC21	-0.00966284
ETFDH	-0.00966508
DPP10	-0.00967044
FAM83D	-0.00967509
INAFM1	-0.00968494
POU2F2	-0.00968638
STUB1	-0.00968742
SMARCD1	-0.00968958
BOLA2-SMG1P6	-0.0096917
DNAJA1	-0.00970904
ZNF850	-0.00971312
MRPS24	-0.00972103
SYT11	-0.00972106
PCIF1	-0.00972437
P4HA1	-0.00972696
LAIR1	-0.0097271
HNRNPA3	-0.00972887
LGR4	-0.00973412
IFT52	-0.00974061
FAM92A	-0.00974245
CLMP	-0.00974757
COL8A1	-0.00975476
IL7R	-0.0097579
NPM1	-0.00975812
RPS10P7	-0.00976282
C17orf100	-0.00976305
TCHP	-0.00976833
CNTN4	-0.00976855
EML6	-0.0097699
SATL1	-0.00977232
FILIP1	-0.00977685
OTX1	-0.00977751
BLID	-0.00978343
VEZF1	-0.00978674
SMCHD1	-0.00978756
C19orf12	-0.0097909
KLRG1	-0.00979242
CHGB	-0.00979414
AC009533.1	-0.0097942
GRHPR	-0.00979504
CU457734.1	-0.0097967
TRIB2	-0.00980591
NCR3LG1	-0.00981221
KIF13A	-0.0098136
YEATS2	-0.00981762
SLC22A11	-0.0098178
CXXC1	-0.00982251
POLB	-0.00983677
OSBP	-0.00983692
CGRRF1	-0.0098374
MTG2	-0.00983889
ATP6V1G1P7	-0.00983937
ANKRD20A11P	-0.00984431
RELA	-0.0098485
AL450405.1	-0.00985035
RBFOX2-1	-0.00985333
ILF3	-0.00985354
DKC1	-0.0098617
LTBP1	-0.00986215
TVP23B	-0.00986416
MS4A2	-0.0098879
OCLN-1	-0.00989127
ACE	-0.00989436
NCLP1	-0.00989611
WDR11	-0.00989787
IL11	-0.00991282
FGL1	-0.00991342
HTR7P1	-0.00991576
DUSP19	-0.00992917
ZBTB8B	-0.00993222
SPP2	-0.00993541
GRIN2B	-0.00995256
SPOCD1	-0.00995719
SCD5	-0.00995803
ADCY7	-0.0099592
CDC27	-0.00995969
MOV10	-0.00996141
MAP9	-0.00996226
RPL23AP32	-0.00996475
BLOC1S3	-0.00997153
RDH10	-0.00997411
CEP250	-0.00997637
CCDC170	-0.00998507
DNAJB9	-0.0099901
NT5C3B	-0.00999228
UBLCP1	-0.0099978
PRKCQ	-0.0100052
GRK3	-0.0100075
AC105233.3	-0.0100079
PIK3R1	-0.0100168
ATP6V0A2	-0.0100225
MCM10	-0.0100236
CHCHD4	-0.0100242
CALHM2	-0.0100263
KCNH6	-0.010028
ACSM2A	-0.010034
EVA1C	-0.0100373
FAF2	-0.0100485
LPAR4	-0.0100486
ZNF880	-0.0100493
LARP4	-0.0100493
RTN4RL2	-0.0100589
CNOT4	-0.0100673
SAMD9L	-0.0100697
SH3TC2	-0.0100706
NRXN3	-0.0100748
FN3KRP	-0.0100799
SPTY2D1OS	-0.0100878
FAIM	-0.0100919
VAMP2	-0.0101055
FPGS	-0.0101061
NUP133	-0.0101139
TOMM40L	-0.0101193
KIF7	-0.0101196
ZC3H4	-0.0101201
S100A13	-0.0101224
ZNF669	-0.0101253
CCDC85C	-0.0101274
MALL	-0.0101288
ATF1	-0.0101305
MMP14	-0.0101305
ZC2HC1C	-0.0101321
AC007537.3	-0.010134
TBL1X	-0.0101367
SCAND2P	-0.0101369
HOXA4	-0.0101387
RAB6A	-0.010145
AC084824.1	-0.0101464
MED7	-0.0101475
ZNF717	-0.010153
ACSBG1	-0.0101541
RUBCN	-0.0101551
DOK4	-0.0101554
GLO1	-0.0101597
PACS1	-0.0101602
CELA2A	-0.0101607
CDR2	-0.0101614
CHMP5	-0.0101621
TTC9B	-0.0101643
MAMDC2	-0.0101723
CAP1	-0.0101727
CROCC	-0.0101782
AC011473.4	-0.0101828
EIF4E3	-0.0101833
PDCL3	-0.0101848
CITED2	-0.0101891
ADAMTS7P4	-0.0101914
TRIP11	-0.0101989
GABRP	-0.0102026
RIC1	-0.0102044
EXO5	-0.0102093
APLP1	-0.010214
HIC2	-0.0102179
RPS2P55	-0.0102223
DNM1P46	-0.0102318
PDLIM2	-0.010235
IRF2BP1	-0.0102439
BSCL2	-0.0102445
CASD1	-0.0102463
DUS3L	-0.0102474
FTO	-0.0102541
ATP7A	-0.0102566
THNSL2	-0.0102584
PSMF1	-0.0102584
ZC2HC1A	-0.0102614
ZNF133	-0.010268
EEF2K	-0.0102723
AAGAB	-0.0102733
KREMEN2	-0.0102738
MORF4L2	-0.0102761
HELQ	-0.0102831
KRT15	-0.0102841
CRYBB2P1	-0.0102841
NFYA	-0.010287
NPEPPS	-0.0102872
POLR1B	-0.010288
PIGG	-0.010293
NCBP2-AS2	-0.0102935
PACSIN3	-0.0102974
HEY1	-0.0102978
MTFR1L	-0.0102986
CENPP	-0.0103015
RPL24P8	-0.0103053
KLC1	-0.010324
TMEM164	-0.0103293
GSTM4	-0.0103345
CEBPZ	-0.0103485
DMTN	-0.010349
FAM45A	-0.0103491
HAUS8	-0.0103532
TBC1D31	-0.0103533
ZNF587P1	-0.0103552
ENDOD1	-0.0103692
PIP5K1C	-0.0103733
ETV5	-0.0103743
GLDC	-0.0103808
ANKRD13A	-0.0103856
GCAT	-0.0103859
TSGA13	-0.0103859
BABAM2	-0.01039
NHLRC3	-0.0103919
TRIM9	-0.0103925
RPL34P6	-0.0104011
SMIM36	-0.0104018
UTY	-0.010402
FMO5	-0.010402
PRC1	-0.0104114
ARHGAP11B-1	-0.0104125
TM2D3	-0.0104163
SLC39A3	-0.0104189
ADGRL1	-0.0104213
PSMD13	-0.0104252
BANF1P1	-0.0104358
SCFD2	-0.010447
THAP9	-0.0104478
FUT9	-0.010449
GMEB2	-0.0104513
PARL	-0.0104538
BEX4	-0.0104545
STAU1	-0.010467
IFNE	-0.0104702
FAM133B	-0.0104867
SMG9	-0.0104939
TMED8	-0.0104943
ATP5F1A	-0.0105014
APOO	-0.0105078
EFCAB14	-0.0105126
LARGE2	-0.0105126
CEP170	-0.0105127
BCAT2	-0.0105131
PHPT1	-0.0105145
ACSL4	-0.010518
METTL2A	-0.0105206
AL033519.1	-0.0105266
UQCRFS1	-0.0105277
B3GNT6	-0.0105294
CCNE1	-0.0105295
TUBB2A	-0.0105362
FOXL2NB	-0.0105394
COX6C	-0.0105414
TGIF2	-0.0105434
FAM129C	-0.0105527
BYSL	-0.010554
PDCD7	-0.01056
PTGS1	-0.0105604
ZNF589	-0.0105608
CA5A	-0.0105634
RUSC1	-0.0105635
BIRC2	-0.0105642
PTRH1	-0.0105644
EBF1	-0.0105661
FGF13	-0.0105677
ASAP2	-0.0105742
GLRA3	-0.010584
PAOX	-0.0105906
KCNJ3	-0.0105995
TRAP1	-0.0106021
MTFP1	-0.0106039
KLC2	-0.0106053
SPTBN1	-0.0106099
CD109	-0.0106233
RNF213	-0.0106274
ZMAT2	-0.0106409
MARCH7	-0.010642
CD63	-0.0106423
ELAC1	-0.0106468
SDF4	-0.0106495
UBE2H	-0.0106496
RPL23AP65	-0.0106504
SIRT3	-0.0106509
SMN1-1	-0.0106541
SCAI	-0.0106551
NEBL	-0.0106588
R3HDM1	-0.0106634
RSBN1	-0.0106652
GTF2H1	-0.0106676
SS18	-0.0106696
SH3BGRL2	-0.0106731
CEP63	-0.0106745
TMEM242	-0.0106812
PLS1	-0.0106837
GOSR2	-0.0106881
ELOCP31	-0.0106929
TUBA1C	-0.010695
OSTC	-0.0106981
AC040978.1	-0.0106992
AC138393.1	-0.0107037
EEF1A2	-0.0107074
PEAR1	-0.0107168
ABCA10	-0.0107223
RNF10	-0.0107226
DARS2	-0.0107232
POLR3D	-0.0107257
RBM41	-0.0107269
SPATA33	-0.0107289
BAZ2B	-0.010729
TM4SF20	-0.0107408
ACACB	-0.0107521
RPA4	-0.0107555
B4GALNT1	-0.0107649
FAM160B2	-0.0107668
SWI5	-0.0107684
PTTG1IP	-0.0107781
ABCF2	-0.0107857
SGO2	-0.0107964
NR1H4	-0.0108039
ANKS1B	-0.0108043
MRFAP1	-0.0108045
LIN52	-0.0108096
CDKN2AIP	-0.0108153
CUTALP	-0.0108198
BTN2A2	-0.01082
C2orf42	-0.0108224
B3GNT5	-0.0108337
PALLD	-0.0108489
TF	-0.0108505
MEMO1	-0.0108563
CTPS2	-0.0108581
TSNAX	-0.0108582
TYMP	-0.0108856
TFG	-0.0108938
IFI30	-0.0108949
IAH1	-0.0109052
GPR174	-0.010907
CETN4P	-0.0109072
MSRB1	-0.0109126
ANKRD18B	-0.0109144
MLX	-0.0109191
RCE1	-0.0109248
PCDHB16	-0.0109259
STAG3	-0.0109298
AC010325.1	-0.0109299
RFC3	-0.0109304
MUL1	-0.0109323
FAM104B	-0.0109454
AARS2	-0.0109457
WDR12	-0.0109469
TRIOBP	-0.0109473
MVK	-0.0109486
OBSCN	-0.0109542
CHN1	-0.0109574
PGF	-0.0109575
SKIDA1	-0.0109601
VPS13A	-0.0109635
DNMT3B	-0.0109658
SQSTM1	-0.0109756
GABPA	-0.0109759
THEMIS2	-0.0109763
PCYOX1L	-0.0109766
LONP2	-0.0109769
KANSL1	-0.0109787
SDHAF1	-0.0109932
ZNF839	-0.0109945
CLYBL	-0.0109954
GRB2	-0.0110053
MESP1	-0.0110058
GRIK2	-0.0110071
VPS28-1	-0.0110103
CPNE3	-0.0110103
GUCY1B1	-0.011012
OAF	-0.0110182
ZNF17	-0.0110225
RAPGEF3	-0.0110252
PCDH1	-0.0110342
MFN2	-0.0110435
COPB1	-0.0110438
GLIS1	-0.0110512
MEIS2	-0.0110564
GPATCH2	-0.0110568
HOOK2	-0.0110592
AHNAK2	-0.0110597
ERCC1	-0.0110597
TERF1	-0.0110614
STARD9	-0.0110651
THAP7	-0.0110662
EXOSC5	-0.0110668
SGCB	-0.0110672
FKBP2	-0.011068
TMC7	-0.0110736
PSMA1	-0.0110774
TRAPPC12	-0.0110807
ZNF580	-0.0110835
DUS2	-0.0110929
VEGFA	-0.0111034
FOXP2	-0.0111087
FSD1L	-0.0111097
PSPN	-0.0111153
MMAB	-0.0111177
C1GALT1	-0.0111234
RIMKLB	-0.0111255
RBM15B	-0.0111261
ACTL8	-0.0111279
NADK2	-0.0111391
DSCC1	-0.0111405
DDX23	-0.0111503
ZNF700	-0.0111518
NLRP1	-0.011152
ELP4	-0.0111564
EPDR1	-0.0111565
AC132008.2	-0.0111663
SPATA1	-0.0111745
COG6	-0.0111751
GPR157	-0.0111818
CCDC71	-0.011184
PLCD4	-0.0111909
CIDEC	-0.0111911
FAH	-0.0111955
SRSF7	-0.011204
NRBP2	-0.0112071
YPEL1	-0.0112079
FAM160A2	-0.0112085
TMEM260	-0.0112168
WDR75	-0.0112226
NUPL2	-0.0112353
RTL6	-0.0112424
CLU	-0.0112455
RDM1P5	-0.0112478
MASP2	-0.011248
SPTAN1	-0.0112553
RBPJ	-0.0112608
TFR2	-0.0112745
C3orf70	-0.0112807
SSC4D	-0.0112844
SEPT14	-0.0112875
PDXK	-0.011289
CCDC82	-0.0112924
MGST1	-0.0112946
SUN3	-0.0113063
AGPAT4	-0.0113069
LARS2	-0.0113089
MAP4K4	-0.0113105
SESN1	-0.0113224
TMEM184B	-0.0113269
ANTXR2	-0.0113301
GNL3L	-0.0113303
MAML1-1	-0.0113404
OTULINL	-0.0113405
ZNF622	-0.0113441
LOXL1	-0.0113456
AL137803.1	-0.011349
TFPI	-0.0113584
CASC10	-0.0113603
ARPC5	-0.0113615
FGF7P3	-0.0113667
LSP1P5	-0.0113755
RHBDL2	-0.0113841
MIOX	-0.0113855
DGCR2	-0.0113858
FAM227B	-0.0113862
AC226119.2	-0.0113871
TAPT1	-0.0113908
DCAKD	-0.0114038
C2orf74	-0.0114058
LCOR	-0.011417
BLVRB	-0.0114294
HSPA4	-0.0114311
PRDM5	-0.0114384
AC006144.1	-0.0114392
PATL1	-0.0114425
MS4A10	-0.0114454
CCNJL	-0.0114455
SHLD2	-0.0114463
USP11	-0.0114468
DNAJC7	-0.0114477
CHMP1A	-0.0114537
ARL8B	-0.0114569
CDK6	-0.011458
CENPBD1	-0.0114625
ODR4	-0.0114626
SLC25A35	-0.0114669
CGA	-0.0114828
C20orf194	-0.0114843
GTF2I	-0.0114891
RPL29P19	-0.0114896
USP33	-0.0114998
BET1	-0.011503
KIF6	-0.011504
MTND4P12	-0.011516
SLC22A3	-0.0115175
KLF15	-0.0115202
LMTK2	-0.0115235
EME1	-0.0115322
AGO3	-0.0115356
PPIE	-0.0115356
TRIAP1	-0.0115356
TGFA	-0.011538
SLF1	-0.0115381
TYR	-0.0115441
GPN2	-0.0115449
SRPX	-0.0115483
TMPRSS11B	-0.0115549
GCFC2	-0.0115637
DCTD	-0.011567
C2orf88	-0.0115707
BCAR3	-0.0115719
ELAVL3	-0.0115794
ZNF471	-0.0115809
SLC15A4	-0.0115836
NFYB	-0.011586
ACOT7	-0.0115866
LRRC27	-0.0115887
RNF4	-0.0115897
SWT1	-0.0115903
UCN2	-0.0115971
ZNF827	-0.0115985
BCKDHA	-0.0116042
MCRIP2P1	-0.0116054
PRKAB1	-0.0116059
RTN3	-0.0116122
ZNF680	-0.011614
QRFPR	-0.0116161
HMGB3	-0.0116174
NLRP8	-0.0116287
JUNB	-0.0116475
AL161909.1	-0.0116483
PANX1	-0.0116537
NWD1	-0.0116569
SPC24	-0.0116579
ATP5MC3	-0.0116639
SRI	-0.0116671
PEX6	-0.0116796
ACTL10	-0.011689
TOR1AIP1	-0.0116925
ZNF217	-0.0116981
ADCK2	-0.0117144
PPIH	-0.0117145
MGAT4EP	-0.0117327
ARNT2	-0.0117351
AC018868.1	-0.0117372
CFAP69	-0.0117396
ZNF721	-0.0117405
AKAP9	-0.0117434
FOXF2	-0.0117441
TRIP10	-0.0117458
SETD1B	-0.0117485
NPRL3	-0.0117515
CDA	-0.0117552
PIAS4	-0.0117621
PQLC3	-0.01177
KAT14	-0.0117804
C11orf65	-0.0117833
HKR1	-0.0117837
CCL27	-0.0117883
GOLGA8R	-0.011792
SHQ1	-0.0118021
CDKN1A	-0.0118039
DNAJC4	-0.0118045
NOTO	-0.0118076
SLC44A3	-0.0118106
CR545473.1	-0.011811
IMPAD1	-0.0118143
MRPL45P2	-0.0118214
CAB39L	-0.011824
ARHGAP42P4	-0.0118241
B3GNTL1-1	-0.0118264
ELOVL4	-0.0118361
RALGAPA2	-0.0118386
RNF223	-0.0118411
MCEE	-0.0118455
DCTN4	-0.0118485
SNTG2-2	-0.0118585
SCO1	-0.011859
MICAL1	-0.0118598
SEPT4	-0.0118623
POU2AF1	-0.0118632
ZNF689	-0.011869
WARS	-0.0118799
ZIM3	-0.0118858
EZR	-0.0118895
SELENOI	-0.011894
PKD2L2	-0.0118954
ITPKA	-0.0119046
TRMT13	-0.0119048
CDC14B	-0.0119149
TBC1D27P	-0.0119164
MGA	-0.0119189
ZSCAN9	-0.0119213
CRYZL1	-0.0119223
SQOR	-0.0119241
SNX8	-0.011931
ZNF766	-0.0119355
CCDC200	-0.0119389
NUMBL	-0.0119392
GRPEL2	-0.0119394
ENC1	-0.0119437
RBM47	-0.0119463
SPATA7	-0.011951
ZNF578	-0.0119539
ATP1B1	-0.0119571
PAFAH2	-0.011962
BBOF1	-0.0119634
S100P	-0.0119661
PIP5K1A	-0.0119662
DNM1P51	-0.0119696
PLOD1	-0.0119754
PEX7	-0.0119823
ARHGAP31	-0.0119859
CD40	-0.0119862
OMG	-0.0119872
BLOC1S6	-0.0119926
C1orf21	-0.0119953
KCTD19	-0.0119987
WIPI1	-0.0120018
ANKRD44	-0.0120038
ZNF765	-0.0120064
ATAD2B	-0.0120153
RALB	-0.0120154
SLC13A3	-0.012018
RPS19P3	-0.0120188
TOR4A	-0.0120239
FAM198B	-0.0120297
TMEM63C	-0.0120334
HOXC11	-0.0120369
MYH14	-0.0120437
TEC	-0.0120451
KCNF1	-0.0120463
HIST1H3I	-0.0120482
TRIM65	-0.0120568
PMS2	-0.0120593
SLC25A34	-0.0120593
GALM	-0.0120595
CHM	-0.0120632
KDM3A	-0.0120753
DTWD2	-0.0120769
TMEM106B	-0.0120779
LEPROT	-0.0120786
COG1	-0.0120826
CNKSR1	-0.0121058
GABRG3	-0.0121112
PCCB	-0.0121115
RPSAP6	-0.012112
CYP27B1	-0.012113
PGGT1B	-0.0121152
MYH7B	-0.0121201
KLRK1	-0.0121233
RYK	-0.0121282
DPH1	-0.0121338
PODXL2	-0.0121376
RNLS	-0.0121465
DIMT1	-0.012152
MNT	-0.012154
FAM3C	-0.0121737
PSTPIP2	-0.0121741
RPL17P34	-0.0121751
INPP5F	-0.0121754
DEPTOR	-0.0121798
FAM50B	-0.0121822
SLC35A3	-0.0121822
DPH7	-0.0121856
IFIH1	-0.0121857
TRIM69-1	-0.0121878
RNF214	-0.0121881
GATA2	-0.0121953
ZNF500	-0.0121967
SPATA13	-0.0121977
DPRXP4	-0.012201
GLB1L	-0.0122112
SHMT2	-0.0122134
PALM2	-0.0122199
ANKRD52	-0.0122247
IGF2BP3	-0.0122249
ARHGDIB	-0.0122321
TRIM47	-0.0122392
MTPAP	-0.0122444
ACTR3C	-0.012255
AC079447.1	-0.0122662
FN1	-0.0122679
TAF5	-0.012278
RND2	-0.0122804
MECP2	-0.0122882
PRMT3	-0.0122908
AL133353.2	-0.0122979
P4HTM	-0.0123022
URB2	-0.0123075
MBNL3	-0.0123135
TMBIM6	-0.0123151
CD320	-0.01233
ABHD8	-0.0123342
EPHB2	-0.0123662
COA7	-0.0123685
KCNE1	-0.0123697
NMNAT3	-0.0123713
SFT2D1	-0.0123715
TYSND1	-0.0123741
AC037471.2	-0.0123782
GPBP1L1	-0.0123788
XRCC5	-0.0123816
ZHX1-C8orf76	-0.0123822
GDPD3	-0.0123851
STXBP1	-0.0123857
SETD9	-0.0123868
CX3CL1	-0.0124022
C9orf64	-0.0124078
ARMC10	-0.0124113
KDM8	-0.0124124
NOTCH2NLA	-0.0124157
CALM2	-0.0124157
TCTN1	-0.012419
ZNF529	-0.0124284
MYL12A	-0.012429
MIB2	-0.0124319
HHEX	-0.0124324
SLC22A15	-0.0124325
SLC11A2	-0.012441
CBL	-0.0124506
SSC5D	-0.0124557
ADM	-0.0124566
FOXP4	-0.0124662
ERO1B	-0.0124689
POLR3C	-0.0124705
PHF10	-0.01249
C12orf66	-0.01249
PIN1	-0.0125154
NNT	-0.0125245
ZNF519	-0.0125251
ARIH2OS	-0.0125264
NEDD9	-0.0125274
NEK1	-0.012529
CHMP7	-0.0125422
KIAA2013	-0.0125463
AOC2	-0.012557
NAA16	-0.0125585
ZDHHC2	-0.012567
ALG14	-0.0125715
PARP15	-0.0125728
FAM110B	-0.0125778
ERCC2	-0.012578
SLC38A10	-0.0125785
TM7SF3	-0.0125836
ABHD2	-0.0125941
TXNDC9	-0.0125941
MTERF4	-0.0126048
OLA1P2	-0.0126082
AC068790.8	-0.0126168
HUWE1	-0.0126211
CCDC142	-0.0126271
GPBP1	-0.0126281
PRRC1	-0.0126403
ELOVL1	-0.0126448
NAT14	-0.0126551
KIAA1549	-0.0126594
OSGEP	-0.0126643
NCCRP1	-0.0126666
KDELC1	-0.012676
MAP4	-0.0126794
AC097504.1	-0.0126826
TET1	-0.0126839
KBTBD6	-0.0126848
BMS1P2	-0.0126979
PROSER3	-0.0126984
DEPDC7	-0.0127023
NRDC	-0.0127074
DRG2	-0.0127144
VENTX	-0.0127182
SOX12	-0.0127298
ESR2	-0.0127298
MCAT	-0.0127373
CUL2	-0.0127377
AL353662.2	-0.0127398
YARS	-0.012743
TNNT2	-0.0127431
POMGNT1	-0.0127483
ANAPC10	-0.0127488
ZNF212	-0.0127489
CYBC1	-0.0127733
CAND1	-0.0127742
DZIP1	-0.0127776
NEXN	-0.0127816
DTNB	-0.0127842
AFG3L1P	-0.0127851
KRT86	-0.0127876
AKAP8L	-0.012806
SLC39A1	-0.0128116
POLA1	-0.0128135
SMARCD2	-0.0128156
SV2C	-0.0128325
ATP5MF	-0.0128353
TNNI2	-0.0128355
DCUN1D1	-0.0128556
CRTC1	-0.0128595
SFSWAP	-0.0128604
B4GALNT4	-0.012863
GPR180	-0.012866
CCNB3P1	-0.0128678
GPR137B	-0.012878
SLC30A4	-0.012883
PTGES3	-0.0128888
NEGR1	-0.012889
SPIB	-0.012893
MIXL1	-0.0128948
GOLT1B	-0.0128951
ZNF91	-0.0128954
TTC16	-0.0128965
SLITRK4	-0.0128998
TAF4B	-0.0129127
KLHDC3	-0.0129176
TLE1	-0.0129334
HOXA3	-0.0129383
GNPTAB	-0.0129454
LARS	-0.0129458
PPP2R3B	-0.0129583
ROR1	-0.0129605
SRP19	-0.012963
MKNK1	-0.0129651
ZEB2	-0.0129652
SRSF5	-0.0129732
GHR	-0.0129764
FEZ2	-0.0129796
CLDN1	-0.0129813
MLIP	-0.0129824
AL355355.1	-0.0129872
L1TD1	-0.0129877
STEAP2	-0.0129925
GFM1	-0.0130002
ELF3	-0.0130073
ZNF232	-0.0130079
HMGB1P6	-0.0130144
AL136116.3	-0.0130148
LPCAT3	-0.0130173
SERPINB6	-0.013021
RADX	-0.0130311
SSBP4	-0.0130362
TXNRD1	-0.0130485
DERA	-0.013056
CYB5B	-0.0130659
ALKBH6	-0.0130672
TLR7	-0.0130673
RBM8A	-0.0130696
B3GALT6	-0.0130854
CYFIP2	-0.013092
CSNK1G1	-0.0130957
NOP58	-0.013102
ST6GAL2	-0.0131138
HGH1	-0.0131163
DNAJC16	-0.0131185
TMEM213	-0.0131188
CDK8	-0.0131307
TOP1MT	-0.0131329
C11orf45	-0.0131347
MBIP	-0.0131368
APOBEC3F	-0.0131387
ZNF473	-0.0131392
APOLD1	-0.0131444
LEPROTL1	-0.013147
RFWD3	-0.0131497
C2CD2L	-0.0131542
IQGAP3	-0.0131614
AGGF1P8	-0.0131618
RELL2	-0.0131646
NPTXR	-0.0131662
PHF5A	-0.0131784
CCT8	-0.0131799
BVES	-0.0131819
ERGIC2	-0.01319
LRP1	-0.0131917
PANK1	-0.0131964
MTHFD2L	-0.0132022
SPTLC2	-0.0132024
RPAP2	-0.0132115
CEP95	-0.0132125
GNL3	-0.0132175
PIGC	-0.013219
EXOC7	-0.0132241
CLDN7	-0.0132276
ANAPC1	-0.0132286
SHLD2P1	-0.0132403
OR2I1P	-0.0132416
HNRNPA1P48	-0.0132478
RPA1	-0.013249
HTRA4	-0.0132533
RAB37	-0.0132581
HSPD1	-0.0132673
HSPB9	-0.0132719
TM9SF2	-0.0132812
CTNNAL1	-0.0132833
ITGA4	-0.0132835
LEO1	-0.0132839
ZCCHC2	-0.0132848
RBM7	-0.0132899
COLEC11	-0.0132952
PDIA3	-0.0133035
DYRK4	-0.0133037
KIAA0930	-0.0133045
NRG2	-0.0133059
GRWD1	-0.0133088
WDR89	-0.0133112
LPO	-0.0133209
DNPEP	-0.0133215
SHLD3	-0.0133261
POLR3F	-0.0133325
IRAK1BP1	-0.013335
UGGT1	-0.0133357
S100PBP	-0.0133366
AC010203.1	-0.0133368
ACAP3	-0.0133406
IDUA	-0.0133549
RPS23P8	-0.0133554
HSPA9	-0.0133579
PSMB10	-0.0133634
SOS2	-0.0133661
KLRD1	-0.0133684
ADGRE5	-0.0133719
IGHMBP2	-0.0133731
CD81	-0.0133734
KCNK6	-0.0133752
ADNP	-0.0133797
ZNF253	-0.0133815
PRSS53	-0.0133837
HSF4	-0.0133854
ZNF10	-0.0133872
NANOGP1	-0.0133924
MED24	-0.0134049
DYM	-0.0134067
CNBD2	-0.0134092
ZBTB48	-0.0134182
LAMP1	-0.0134224
CBY1	-0.0134386
SNRPD3	-0.0134416
MAS1	-0.0134494
MRPL10	-0.0134522
HSD17B13	-0.0134532
PLPP3	-0.0134701
POM121C	-0.0134727
NCBP3	-0.0134794
WDR36	-0.0134813
CATSPER1	-0.0134815
ABTB2	-0.0134943
RPA3	-0.0134959
TNFAIP8L3	-0.0134977
CASP7	-0.0135019
WNT2B	-0.0135051
ARL4D	-0.0135074
C8orf37	-0.0135114
PRR14L	-0.0135162
PPP2R1B	-0.013525
HYKK	-0.0135269
GRK7	-0.0135278
JAK1	-0.0135345
ROBO3	-0.013536
PTPN6	-0.0135369
PEX16	-0.0135373
PSMD2	-0.0135462
SLC25A28	-0.0135531
CUL1	-0.0135648
CANX-1	-0.0135821
DYNC2LI1	-0.0135856
TMEM221	-0.0135872
TOM1L2	-0.013596
CBWD5	-0.0136038
ARL2BP	-0.0136122
NEK8	-0.0136178
CCDC144A	-0.0136221
MRPL48	-0.0136228
KANK2	-0.0136247
SBF1	-0.0136266
CREB3L2	-0.0136311
RBPMS	-0.0136312
GLRX3	-0.0136359
PAX9	-0.0136405
STK32C	-0.0136426
OSGEPL1	-0.0136459
ZNF558	-0.0136541
FAM173B	-0.0136559
LRMDA	-0.01366
CDCA7L	-0.0136608
CCDC171	-0.0136617
PSMG2	-0.0136621
MTA3	-0.013667
EPSTI1	-0.0136711
PRDM14	-0.0136727
PRAM1	-0.0136792
ARRB2	-0.0136796
UBE2G1	-0.0136992
CAPZA1	-0.0137133
ALDH4A1	-0.0137154
NCL	-0.013727
FO393400.1	-0.0137354
HIPK1	-0.0137368
RNF19B	-0.0137444
SSH2	-0.0137456
ZNF627	-0.0137587
POLL	-0.0137708
TXNDC15	-0.0137776
B4GALNT2	-0.0137777
ACER3	-0.0137785
PSMC5	-0.0137816
ZNRD1ASP	-0.013785
OSTM1	-0.0137876
CASP10	-0.0137876
STAU2	-0.0137899
HOXD4	-0.0137929
AC008770.2	-0.0138022
LINC01881	-0.0138065
UNC93B1	-0.0138079
MFGE8	-0.0138109
NUDT5	-0.0138114
ZNF791	-0.013828
PMEPA1	-0.0138368
MATN4	-0.0138414
IRAK2	-0.0138538
CCT4	-0.0138586
TOB1	-0.0138669
MASTL	-0.0138721
MAP3K11	-0.0138776
HNRNPK	-0.013882
SYP	-0.0138834
MRPL27	-0.0138869
TPTE2P2	-0.0138911
ZNF385A	-0.0138976
SH3BGRL	-0.0138977
CRAT	-0.0138979
SMAD7	-0.0138993
ZNF430-1	-0.013902
SCAF1	-0.0139115
ZNF682	-0.0139131
ABL2	-0.0139148
PLA2G16	-0.0139172
KIF20A	-0.0139225
NTHL1	-0.0139235
SLC5A5	-0.0139246
DNAH7	-0.013926
RABAC1	-0.0139265
RHOH	-0.0139277
UTP14A	-0.0139352
NDRG2	-0.0139513
MYC	-0.0139529
FGGY	-0.0139561
DDIT4	-0.0139721
KIF13B	-0.0139797
AL139011.2	-0.0139948
PPIL3	-0.0139966
SVEP1	-0.0140069
MPST	-0.0140162
SCOC	-0.0140174
NPAT	-0.0140186
FKBP11	-0.0140251
PSMB4	-0.0140259
AC087633.2	-0.0140259
STXBP4	-0.0140345
MYRF	-0.0140421
USP32P1	-0.014052
SEPT11	-0.0140527
ZC3H10	-0.0140559
FAM217B	-0.014066
ENO1	-0.0140791
RNASE7	-0.0140803
MTRF1L	-0.0140865
HACL1	-0.0141062
KANSL2	-0.0141088
ZNF397	-0.0141107
PTOV1	-0.0141141
SCNN1G	-0.0141171
ZRANB1	-0.0141176
TMEM117	-0.0141182
ATG2A	-0.0141184
CDHR3	-0.0141185
DGKA	-0.0141366
ASF1A	-0.0141409
MTG1	-0.014146
TMEM240	-0.0141461
ALKBH7	-0.0141471
ABCB5	-0.0141476
NCKAP1	-0.0141481
SCML4	-0.0141621
GNPDA1	-0.0141635
H2AFJ	-0.0141714
ZNF696	-0.0141769
AASDHPPT	-0.0141835
ZDHHC17	-0.0141879
HOMEZ	-0.0141912
XXYLT1	-0.014192
CTF1	-0.0141926
IMMP2L	-0.0141931
BORA	-0.0141932
BTBD9	-0.0141942
TBCB	-0.0142143
CKAP4	-0.0142182
NR2C2	-0.014222
GOLGA2P11	-0.0142241
CCND3	-0.0142244
DIXDC1	-0.0142246
IL1RL1	-0.0142347
POLR2H	-0.0142366
ZBTB21	-0.0142372
WDR25	-0.0142398
MAPK1IP1L	-0.0142408
RCN1	-0.0142408
CDC25C	-0.0142442
PYROXD2	-0.0142477
KYAT1	-0.014251
VPS4B	-0.0142606
AC002558.1	-0.0142736
ZNF148	-0.0142796
SLC2A14	-0.0142865
CHD9	-0.0142909
LNPEP	-0.0142921
PPP3CC	-0.0143031
NOV	-0.0143056
TIMP3	-0.0143109
ARHGAP1	-0.01432
CUL5	-0.0143213
AC092032.1	-0.014326
CRYAB	-0.0143307
ATP5PD	-0.0143322
KAZALD1	-0.0143381
PRKCA	-0.0143386
LMBRD2	-0.0143388
FAM20A	-0.01434
COPS8	-0.0143475
ANP32A	-0.0143504
ANO7	-0.014357
PLEKHB2	-0.0143667
TIRAP	-0.0143781
RPF2	-0.0143788
COPZ1	-0.0143805
KHDRBS1	-0.0143921
PUS7	-0.0143966
CHTF18	-0.0144025
AHSA1	-0.0144032
AL109811.3	-0.0144054
GOLM1	-0.0144066
RAB7B	-0.0144068
MTND1P23	-0.0144121
CC2D1B	-0.0144122
INVS	-0.014415
LDB1	-0.0144153
NEUROD1	-0.014419
FAM86JP	-0.0144332
HAT1	-0.0144376
NIFKP4	-0.0144384
RB1CC1	-0.014439
COG8	-0.0144391
SMYD2	-0.0144402
OSBPL11	-0.0144462
TET3	-0.0144466
ITGA6	-0.0144528
HNRNPA2B1	-0.0144575
TBC1D1	-0.0144668
FAM98C	-0.0144688
AC098934.2	-0.0144696
BX255925.3	-0.0144801
GOLGA7	-0.0144829
CBX2	-0.0144885
JARID2	-0.0144917
PPP6C	-0.0144937
SUN1	-0.0145006
AC116553.1	-0.0145015
MEGF9	-0.0145028
PSENEN	-0.0145066
PSMD8	-0.0145173
GTDC1	-0.0145183
NDUFB5	-0.0145189
VBP1	-0.0145206
MAP1S	-0.0145243
COX11	-0.0145417
TPTEP2	-0.0145424
ARL2	-0.0145454
CDH3	-0.0145459
SPOCK1	-0.0145665
PLK3	-0.0145701
ZNF25	-0.0145829
MARK3	-0.0145886
HOXA2	-0.0145916
PDZD7	-0.014594
AC026316.5	-0.0145947
NT5M	-0.0145948
FHL3	-0.0146063
CHIC1	-0.0146078
NEIL2	-0.0146081
CENPC	-0.014638
FHL2	-0.0146437
LDOC1	-0.0146444
MOB1A	-0.0146496
ATP9A	-0.0146542
PHF6	-0.0146631
ATP5MC1	-0.014664
FNDC4	-0.0146734
ASMTL	-0.0146752
GCA	-0.0146912
TSHZ1	-0.0146938
BCLAF3	-0.014698
MED13	-0.0147002
MUC1	-0.0147076
TMEM185A	-0.0147126
B3GNT7	-0.0147212
NDUFV1	-0.0147284
ZNF724	-0.0147316
UBE2L6	-0.0147325
IQSEC2	-0.0147395
CPNE1	-0.0147514
ATL1	-0.0147581
RRP1B	-0.0147585
HPDL	-0.0147591
PDIA6	-0.0147602
PSMB7	-0.014762
CHST10	-0.0147665
DOP1A	-0.0147682
ERI3	-0.0147943
FAM71D	-0.0147966
OR7A17	-0.0147975
FPR1	-0.0147989
MEIS3	-0.0147995
AC017099.1	-0.0148101
DTX3	-0.0148109
SPATA6L	-0.0148254
NCK2	-0.0148264
AC097636.1	-0.0148268
INSR	-0.0148286
ZNF141	-0.0148303
SLC12A2	-0.0148394
AIDA	-0.0148413
SS18L2	-0.0148435
ZFP37	-0.0148569
COPG2	-0.0148612
POLR2J3	-0.0148615
FNDC3A	-0.0148626
POLK	-0.0148652
CRLS1	-0.0148736
GAB3	-0.0148767
TMEM119	-0.0148826
NOLC1	-0.0148836
ATCAY	-0.0148853
OR9K1P	-0.0148994
HSP90AB1	-0.0149066
ZNF416	-0.0149068
OR4D1	-0.0149144
CCDC22	-0.0149209
SLC35G1	-0.0149214
PIP4P2	-0.0149229
IL1R1	-0.0149361
PPIB	-0.014941
PHF2	-0.0149454
NAPG	-0.0149473
PPP1R13B	-0.0149493
DHRS3	-0.0149497
SENP7	-0.0149516
GSTCD	-0.0149528
RNF215	-0.0149634
RAD51B	-0.0149801
SENP5	-0.014981
ADAMTS7	-0.0149837
NUP210L	-0.0149851
NAF1	-0.0149925
HARBI1	-0.0149933
IRF5	-0.0149982
ASTN2	-0.0150014
NEDD1	-0.0150073
MRPL49	-0.0150098
LMF2	-0.0150283
HDAC9	-0.0150298
KIN	-0.0150307
PRPF38A	-0.0150317
CIT	-0.0150338
FNIP1	-0.015035
KLHL8	-0.0150354
PANX2	-0.0150507
WDTC1	-0.0150541
FIBIN	-0.0150553
VSIR	-0.0150623
MILR1	-0.0150675
ALG3	-0.0150681
YJU2	-0.0150685
PPP4R1	-0.0150735
KNDC1	-0.0150819
SNAPC4	-0.0150891
ZNF157	-0.0150921
SSH3	-0.0150932
ARHGEF4	-0.0151
AC073065.1	-0.0151182
TRIM32	-0.0151262
HIST1H2BJ	-0.0151295
ZNF333	-0.0151323
CEBPZOS	-0.0151359
C1orf53	-0.015149
FCHSD2	-0.0151503
GTF3C1	-0.0151511
VIRMA	-0.0151562
ICAM4	-0.0151842
LATS2	-0.0152022
VSIG10L	-0.0152072
DMPK	-0.0152106
RUSC2	-0.0152144
CPEB3	-0.0152147
LIMS1	-0.0152159
AC008132.1	-0.015223
LYL1	-0.0152253
LYRM1	-0.0152315
ZNF296	-0.015236
DNAJC14	-0.0152404
CARMIL2	-0.0152431
LSG1	-0.0152437
TMEM98	-0.0152444
PDE4D	-0.0152453
SYNJ2	-0.0152529
NIFK	-0.015265
PRPF6	-0.0152678
PIMREG	-0.0152778
IGF1	-0.0152807
DOK1	-0.0152825
MEPCE	-0.0152896
NDUFA5	-0.0152919
TK2	-0.0153042
LYPD6	-0.0153079
PLA2G12A	-0.0153108
MRC2	-0.0153172
AC111200.1	-0.0153193
CYP2U1	-0.01532
PSMA6	-0.0153244
TSG101	-0.0153275
TAS2R4	-0.0153279
CNGA1	-0.0153286
FAM9C	-0.0153328
TAOK2	-0.0153424
RAD18	-0.0153478
CRBN	-0.0153483
SLC22A20P	-0.0153679
DNASE1	-0.0153806
TSPAN1	-0.0153819
APBA2	-0.0153888
TBPL1	-0.0153934
POU5F1B	-0.0153947
PTGR1	-0.0154058
AC020779.1	-0.0154185
DOCK9	-0.0154238
PDE10A	-0.01543
CD164L2	-0.0154509
ATP5F1C	-0.0154617
ELP6	-0.0154618
YBEY	-0.0154854
MCUB	-0.0154905
TMEM101	-0.0154963
ZNF507	-0.0155029
LCLAT1	-0.0155088
PM20D2	-0.0155208
AMD1P4	-0.015522
RPS12P26	-0.0155298
TMEM267	-0.0155307
ATP6AP1L	-0.0155313
MRPL38	-0.015533
STIP1	-0.0155372
ZBTB10	-0.0155422
FBXL18	-0.0155487
RRP9	-0.0155529
FAM155A	-0.015559
PLEKHM1P1	-0.0155602
SPINK9	-0.0155624
GMFG	-0.015569
FLYWCH1	-0.0155722
MAD2L1BP	-0.0155852
APOBEC3H	-0.0155885
MED4	-0.015591
CCT3	-0.0155986
TBC1D25	-0.0155997
FABP2	-0.0156021
LDHB	-0.0156079
TMCO1	-0.0156083
PHLDB1	-0.0156089
AIFM1	-0.0156128
METTL25	-0.0156232
MOCS3	-0.0156285
NSFL1C	-0.0156401
PTHLH	-0.0156447
TYMS	-0.0156549
SNX30	-0.0156554
ZNFX1	-0.0156559
ETV4	-0.0156568
B3GAT3	-0.0156579
STMN1	-0.0156584
ATXN10	-0.0156588
ELP5	-0.0156669
RNF149	-0.0156691
NOP2	-0.0156906
HNRNPH1	-0.0156921
ZUP1	-0.0156971
TPI1P2	-0.0156975
TEPSIN	-0.0156976
ADRB2	-0.0157011
KMT2E	-0.0157017
TMTC2	-0.0157022
INSIG2	-0.0157065
GADD45B	-0.0157076
EPS8L1	-0.0157103
ACER2	-0.0157162
CRYM-AS1	-0.0157242
ZNF485	-0.0157259
NAP1L4P1	-0.0157304
ZMAT3	-0.0157337
BTBD2	-0.0157392
ZNF107	-0.015755
TROAP	-0.0157593
MYL6	-0.0157633
FP565260.1	-0.0157701
NHLRC2	-0.0157821
NIPSNAP3A	-0.0157837
NDUFA7	-0.0157873
LRRTM2	-0.0157908
PLK4	-0.0157997
SLC7A14	-0.0158025
IL12A	-0.0158035
SF3A3	-0.0158065
ZNF493	-0.0158093
NPW	-0.015813
FBXO48	-0.0158248
AKR7L	-0.0158305
SORBS2	-0.0158452
RAP2A	-0.0158468
NAGLU	-0.0158576
OMA1	-0.015864
MPHOSPH6	-0.0158647
AL034417.1	-0.0158719
PLEKHA6	-0.0158804
FARSA	-0.0158822
CFDP1	-0.0158977
PCDH7	-0.0158993
TBC1D8B	-0.0159028
MAB21L3	-0.0159109
ARL5B	-0.0159129
SLC27A2	-0.0159284
HNRNPM	-0.0159288
PSMD7	-0.0159402
GAMT	-0.0159403
HDHD5	-0.0159447
OR4F17	-0.0159486
ELL2	-0.0159494
PLAC8	-0.015952
ACVR2B	-0.0159715
C11orf95	-0.0159878
BET1L	-0.0159901
ZNF345	-0.0159942
ZNF692	-0.0159951
IL17RC	-0.016005
SMAD1	-0.0160072
MSL3P1	-0.0160108
NBDY	-0.0160117
MEFV	-0.0160178
SIGIRR	-0.0160299
WDR33	-0.0160329
TMEM182	-0.0160417
UBL7	-0.0160443
COMMD9	-0.0160514
NKIRAS1	-0.0160576
C9orf85	-0.0160592
ZNF195	-0.0160693
ZNF37BP	-0.0160728
TLX3	-0.0160834
NOS2P1	-0.0160918
WDCP	-0.0160928
ANKMY1	-0.0160933
GOLGA7B	-0.0160954
SLC3A2	-0.0161014
AP000580.1	-0.0161038
KRT222	-0.0161072
EMP1	-0.0161088
PDHX	-0.0161116
FAM219A	-0.0161292
FOXRED1	-0.016132
DHX15	-0.0161331
CCDC40	-0.0161331
SYNCRIP	-0.016142
PCSK5	-0.0161548
AGXT	-0.0161549
AC016582.3	-0.0161624
DMD	-0.0161631
UPF3B	-0.0161636
DARS	-0.0161651
DAB2	-0.0161721
ZNF277	-0.0161865
SLC25A14	-0.0161919
PAM16	-0.0162013
CALM3	-0.0162023
GRK5	-0.016203
SLC47A2	-0.0162041
HPS1	-0.0162063
PLD2	-0.016233
WDR91	-0.0162344
ZNF175	-0.0162359
GAPDHP40	-0.0162384
SLC25A11	-0.0162407
METTL3	-0.0162539
HMG20B	-0.0162679
SUCLG1	-0.0162751
LRRC8C	-0.0162844
RPRD2	-0.0162851
MFSD2A	-0.016287
NDUFB3	-0.0162899
RFT1	-0.0162952
PEAK1	-0.0163009
ECHS1	-0.0163057
DBR1	-0.0163082
LCA5	-0.0163113
LMNA	-0.0163148
DPF2	-0.0163178
SELENON	-0.01632
TUBAL3	-0.0163234
CAVIN1	-0.0163334
AK7	-0.0163344
SPIN4	-0.0163366
MYL5	-0.0163445
COPS6	-0.0163586
PEAK3	-0.0163589
DVL1	-0.0163603
DIS3L	-0.0163615
ATXN1L	-0.0163615
OR51E2	-0.0163702
PMF1	-0.0163717
MRPS14	-0.016377
NOD1	-0.0163811
UTP25	-0.0163876
PDPN	-0.0163889
CHAF1B	-0.0163899
IGFL2	-0.0163926
ECHDC2	-0.0163934
CDK10	-0.0163963
ITGB3BP	-0.0164113
PSMD11	-0.0164114
ZBTB41	-0.0164192
DMBX1	-0.0164193
STIM2	-0.0164231
DDX20	-0.0164274
CLCN3	-0.0164301
CDKAL1	-0.0164331
TBC1D23	-0.0164335
MRPS17P1	-0.0164392
HOXB7	-0.0164409
KREMEN1	-0.0164415
OSMR	-0.0164416
SIRT7	-0.0164454
CENPE	-0.0164575
WFS1	-0.0164633
OTUD4	-0.0164682
PNRC1	-0.0164889
ATPAF1	-0.0165067
HSPA1B-1	-0.0165127
ZNF124	-0.0165259
CHMP2A	-0.0165272
ZFAND6	-0.0165564
TIGD4	-0.0165627
EPS8L2	-0.0165752
FYB1	-0.0165876
FGF18	-0.0165907
DNAAF2	-0.0165943
HK1	-0.0165957
CD300LD	-0.016598
MAP1B	-0.0166075
KDM5A	-0.0166119
EFR3B	-0.0166207
OR1I1	-0.0166233
CEP192	-0.0166309
TBC1D16	-0.0166313
FRMD8	-0.0166412
VCP	-0.0166435
ARCN1	-0.016645
C5	-0.0166521
FZD5	-0.0166523
CPSF3	-0.0166571
HUS1	-0.0166617
SNX22	-0.0166669
RPS6P20	-0.0166723
SCEL	-0.016675
TMEM18	-0.016693
MRPL39	-0.0166935
EPS15L1	-0.0166953
CRK	-0.0166994
EVI2A	-0.0167214
ZNF530	-0.0167318
SFXN2	-0.0167388
SMPD4	-0.0167417
ADRB1	-0.0167454
ZNF830	-0.0167487
TACO1	-0.0167503
SLC22A4	-0.0167569
WNT10A	-0.0167591
AK4	-0.0167634
RIMKLA	-0.0167685
BCAN	-0.0167695
LAMB1	-0.01677
RBM28	-0.0167719
SMG5	-0.0167722
WDR1	-0.0167807
ZNF268	-0.0167844
MEF2D	-0.016785
FRAS1	-0.0167871
ZNF32	-0.0167873
ZDHHC13	-0.0167969
SNX14	-0.0167984
COIL	-0.0168053
TLN2	-0.0168082
MTUS1	-0.0168192
ZNF160	-0.0168275
AGFG2	-0.0168397
AGO2	-0.0168443
USP10	-0.016852
C14orf119	-0.0168534
TNFRSF10D	-0.0168575
SLC30A5	-0.0168595
MBD6	-0.0168695
SMIM19	-0.0168714
TSPYL2	-0.0168789
CARD10	-0.0168826
HEXIM1	-0.0168885
ZNF236	-0.0168925
RASA1	-0.0169041
KBTBD7	-0.0169116
DHX37	-0.0169136
CCDC191	-0.0169253
PRDX2	-0.0169285
TOR1A	-0.0169403
SNTB2	-0.0169602
ACTRT3	-0.0169676
RANBP10	-0.0169694
NDRG3	-0.0169855
SLC12A4	-0.0170011
PLS3	-0.0170055
SESTD1	-0.0170062
MMD	-0.0170065
SMIM8	-0.0170167
RALGPS1	-0.0170225
RNF121	-0.0170246
CIAO1	-0.0170257
S1PR3	-0.0170295
PCDH11X	-0.0170332
BCL10	-0.017036
PLOD3	-0.0170389
DDX60L	-0.0170457
TMEM199	-0.0170527
RPS7P10	-0.0170599
RC3H1	-0.0170648
C17orf53	-0.0170766
ABCB8	-0.0170789
LANCL3	-0.0170844
CHP1	-0.0170874
POMP	-0.0171179
SNRNP48	-0.0171199
LXN	-0.0171282
CALCOCO2	-0.0171285
AC092070.2	-0.0171287
MATN2	-0.0171329
ZNF594	-0.0171387
UBE2G2	-0.0171424
PROCR	-0.0171456
ANKRD19P	-0.0171558
HERC1	-0.0171571
HMBOX1	-0.0171617
NDUFS4	-0.0171665
CCDC122	-0.0171712
ZNF598	-0.0171813
AC073052.1	-0.0171866
SCN3B	-0.0171874
ATP6V0E2	-0.0171932
SYTL4	-0.0171971
CNOT9	-0.0172033
EIF3D	-0.0172116
GPC2	-0.0172138
CUL4B	-0.0172187
CD36	-0.0172222
DPYSL4	-0.0172226
ANKRD42	-0.0172228
NTRK3	-0.0172413
IFIT3	-0.0172675
HCN1	-0.0172719
KHDC1L	-0.0172821
POLR1E	-0.0172857
ELP2	-0.0172961
PDCD4	-0.0172974
KLHL5	-0.0172979
MAP2	-0.0173002
MFSD4A	-0.0173014
SETD4	-0.017305
FEM1B	-0.0173093
SHKBP1	-0.0173099
ERV3-1	-0.0173119
MRPL17	-0.0173174
MCAM	-0.01732
PKIA	-0.0173206
EBLN2	-0.0173231
C16orf70	-0.0173668
AC091390.3	-0.0173678
TGIF1	-0.0173781
IL23A	-0.0173786
HSD17B7	-0.0173862
UBN1	-0.0173863
HLCS	-0.0173993
HNRNPD	-0.0174032
PMM1	-0.0174036
KLHL23	-0.0174093
FGFR1	-0.0174189
SPAG4	-0.0174292
SLC25A33	-0.0174356
BEND6	-0.0174383
ERCC3	-0.017441
FAM219B	-0.017447
PYGB	-0.0174472
ZNF783	-0.0174483
STRIP1	-0.0174604
INTS4	-0.0174636
ADAMTSL4	-0.0174643
DNAJC25-GNG10	-0.0174663
BMS1	-0.0174716
CEP89	-0.0174804
ACTR3	-0.0174971
ZFAT	-0.017504
ZFP90	-0.0175098
CDK5RAP1	-0.0175151
PSMC1	-0.0175189
AAAS	-0.0175302
CNPY4	-0.0175339
CAP2	-0.0175399
APOL6	-0.0175413
XRCC2	-0.017544
TRIM37	-0.0175583
CHRNA5	-0.0175704
GTPBP6	-0.0175761
CCL26	-0.017578
DNAJB4	-0.017585
KEAP1	-0.0175896
CNNM4	-0.0176062
ZNF574	-0.0176192
MROH8	-0.0176231
GDAP1	-0.0176236
HMGB1P5	-0.0176383
HMGCR	-0.0176446
IPPK	-0.0176483
TWNK	-0.0176736
BBS10	-0.0176742
HEXB	-0.0176789
CTTNBP2NL	-0.0176821
TDRP	-0.0176882
NAMPT	-0.0176942
PITPNB	-0.0177107
EXOC3	-0.0177202
ZNF207	-0.0177223
COPE	-0.0177236
AC117382.1	-0.017724
COG2	-0.0177297
PFKL	-0.0177344
P2RY11	-0.017741
ABCG5	-0.0177426
MRAS	-0.0177448
FHDC1	-0.0177465
CCDC30	-0.0177621
SPHK2	-0.0177705
EMCN	-0.0177879
KTI12	-0.0177908
EFTUD2	-0.0177943
FAM229A	-0.0177972
TGFB1I1	-0.0178005
PIGS	-0.0178079
MTX1	-0.017808
IFNAR1	-0.0178121
AC008147.3	-0.0178126
PDCD2L	-0.0178156
BIN1	-0.0178165
WBP1L	-0.017822
MICA-3	-0.0178484
MRPL15	-0.017852
PPIG	-0.0178679
ITCH	-0.0178956
CROCCP2	-0.0178959
SLC29A1	-0.0179101
RTN4	-0.0179125
AQP7	-0.017919
TCEAL3	-0.0179339
THAP8	-0.0179355
NEURL1	-0.0179356
TENM3	-0.0179424
SRSF3	-0.0179433
CCL20	-0.0179458
KRBOX4	-0.0179466
L3MBTL3	-0.0179545
ZNF708	-0.0179584
ZNF584	-0.017961
ARHGEF7	-0.0179615
HDAC4	-0.0179684
PMPCA	-0.0179807
STX2	-0.0179807
HSP90B1	-0.0179827
ZZEF1	-0.0179827
PAICS	-0.0179827
FTSJ1	-0.0179903
OR6Y1	-0.0180073
SLC16A3	-0.018018
PNPT1	-0.0180185
UACA	-0.018029
GABARAPL2	-0.018034
LGMN	-0.0180388
ADAMTS16	-0.0180391
MED25	-0.0180472
CLBA1	-0.0180478
BTC	-0.0180515
ZNF204P	-0.0180518
SDE2	-0.0180638
UAP1	-0.018077
DLG3	-0.0180802
PIAS1	-0.0180814
FAM72C	-0.0180866
PQLC2	-0.0181032
UBXN7	-0.018123
ZNF433	-0.0181291
GTF2F2	-0.0181501
HSD17B11	-0.01816
EZH2	-0.0181998
DLAT	-0.0182007
RMDN1	-0.0182087
LBR	-0.0182245
RASA2	-0.018234
THUMPD1	-0.0182375
AC106782.1	-0.0182616
SLC22A5	-0.0182729
MTF2	-0.0182838
ZNF845	-0.0182842
LMAN1	-0.0182851
SLC10A3	-0.0182948
ZFAND1	-0.0183034
SNRPA1	-0.0183125
FANK1	-0.0183221
RPP14	-0.0183234
EEF1AKMT4	-0.0183295
DSP	-0.018333
SPIN2B	-0.0183356
GBP1	-0.018337
IFIT5	-0.0183377
AC022167.5	-0.0183383
FNBP1	-0.0183491
SGK494	-0.0183496
TES	-0.018357
RANBP17	-0.0183609
CABLES1	-0.0183732
MAP7D1	-0.0183742
BAG5	-0.0183899
SEPSECS	-0.0183911
AL390728.4	-0.018394
ASCC3	-0.018414
SRPK2	-0.0184142
DSTYK	-0.0184172
PHF11	-0.0184184
CANT1	-0.018429
HIF3A	-0.0184336
MYO18A	-0.018434
BID	-0.0184468
HEPACAM	-0.0184564
FER1L5	-0.0184645
MAN1A2	-0.0184658
NEO1	-0.0184664
PPRC1	-0.0184689
PSMB1	-0.0184815
ANKUB1	-0.0184868
NREP	-0.0184872
MRPL47	-0.0184891
COMMD4	-0.0185143
ACADS	-0.0185162
POU2F1	-0.0185207
MT1L	-0.0185296
AP3B1	-0.0185313
SORL1	-0.0185395
DCTN2	-0.0185464
AP003108.2	-0.0185529
MPV17L-1	-0.0185568
TAX1BP1	-0.0185611
NECTIN3	-0.0185667
ECM2	-0.018569
MGAT5	-0.0185789
REXO2	-0.0185845
MINAR2	-0.018601
WDR31	-0.0186082
B3GNT3	-0.0186344
ZNF767P	-0.0186452
MEAK7	-0.0186464
KRBOX1	-0.0186531
NFS1	-0.0186685
FIZ1	-0.0186707
CSTF1	-0.0186728
ZNF592	-0.0186766
SMPD3	-0.0186801
MAIP1	-0.0186814
ALDH1A3	-0.0186826
DNAJC30	-0.0186948
MAPKAPK3	-0.0186971
APOOL	-0.0187009
CCDC50	-0.0187062
TCEAL9	-0.0187088
NACC1	-0.0187111
AGAP2	-0.0187147
ADGRG6	-0.0187478
ITPRID2	-0.0187522
USP32P2	-0.0187577
EXT1	-0.0187582
SH3D19	-0.0187623
CRYZ	-0.0187657
ALDH1B1	-0.0187674
MACF1	-0.0187708
ERI1	-0.018783
MLYCD	-0.0187923
SAMD4A	-0.0188036
POLR2A	-0.0188208
WDR4	-0.0188252
FAM171A1	-0.0188286
GPR89B	-0.0188352
SLC39A8	-0.0188454
FBXO31	-0.0188516
ZFPM2	-0.0188547
UPRT	-0.0188582
RPL35P5	-0.0188642
GGA2	-0.018865
RBM26	-0.0188708
PLA2G15	-0.0188749
EFCAB1	-0.0188919
GLIPR1	-0.0188929
TMEM236	-0.0188971
SAYSD1	-0.0189037
DENND1B	-0.0189089
SLC15A2	-0.0189154
PLAU	-0.0189188
ACTA2	-0.0189222
ADAM8	-0.0189256
CROT	-0.0189286
PLEKHH3	-0.0189313
ASCC2	-0.0189371
LAMA4	-0.0189402
PSMD4	-0.0189454
MED15	-0.0189571
ZNF551	-0.018964
ZNF77	-0.0189655
ALG6	-0.0189748
FXR1	-0.0189754
COPS2	-0.0189766
ARNTL	-0.0189771
NFIX	-0.018978
TEAD2	-0.0189921
MYOT	-0.0189952
DHX33	-0.0189962
ARHGAP21	-0.0189978
DENND2A	-0.0189984
DDX42	-0.0190002
OTUD6A	-0.0190056
AL121871.1	-0.0190135
SC5D	-0.0190312
ZNF865	-0.0190364
TNS2	-0.0190417
AIMP2	-0.0190451
TRIM23	-0.019049
PPP1R3E	-0.0190553
SERPINH1	-0.0190663
CCT2	-0.0190669
CDC42EP4	-0.01908
CMAS	-0.0190992
RFESD	-0.0191001
ZFYVE9	-0.0191035
WBP4	-0.0191128
PTGR2	-0.0191236
IGSF8	-0.0191264
FRMD6	-0.0191353
ZEB1	-0.019143
RAB8B	-0.0191469
PSPC1	-0.0191498
CEACAM8	-0.019156
DNAH9	-0.0191595
ZNF419	-0.0191632
FBXO33	-0.0191633
PID1	-0.0191636
HIPK2	-0.0191759
ATL3	-0.019193
UNC50	-0.0191986
SGSM2	-0.0192069
NCALD	-0.0192128
CDC42	-0.0192179
ZNRD1-4	-0.0192188
ARID4B	-0.0192201
ERFE	-0.0192216
AMOTL1	-0.0192233
B9D1	-0.0192295
INTU	-0.0192467
GRAMD1B	-0.0192967
RPS7P3	-0.019298
ERN1	-0.0193181
PLEKHA8P1	-0.0193262
POLR2J2	-0.0193282
SEC14L1	-0.0193379
CLOCK	-0.0193508
THG1L	-0.0193591
WSB1	-0.01936
TRMT44	-0.0193685
ZNF542P	-0.0193744
ZBTB24	-0.0193808
LTBP3	-0.0193826
ZSCAN29	-0.0193828
STBD1	-0.0193951
SKP1	-0.0194181
RBM6	-0.019434
PRPF40A	-0.0194433
SCPEP1	-0.0194462
SF3B2	-0.0194609
ADPRM	-0.0194629
SINHCAFP3	-0.0194663
SLU7	-0.0194745
MYO6	-0.0194836
TAF6L	-0.0194901
BFSP1	-0.0195029
RBBP9	-0.0195721
CCDC169	-0.0195791
AC079414.2	-0.0195852
PCSK1N	-0.0195947
HACD3	-0.0196064
BAK1	-0.0196112
ADORA2B	-0.0196215
PLD1	-0.019629
IRX3	-0.0196332
PHTF1	-0.0196421
HYLS1	-0.0196431
RBBP7	-0.0196443
DEPDC4	-0.0196452
SLC6A15	-0.0196582
CYP3A43	-0.0196601
ZNF544	-0.0196614
ELOVL5	-0.019665
MOGS	-0.0196689
RANBP2	-0.0196745
RNASEL	-0.0196756
ARMC9	-0.0196824
CCNE2	-0.0196836
DNTTIP2	-0.0196842
IKBKE	-0.0196865
HNRNPLL	-0.0196888
RBMS3	-0.0196892
REV1	-0.0196945
GLMN	-0.0196948
WRAP53	-0.0196952
PPP2CA	-0.0196983
RASSF8	-0.0197017
ERCC4	-0.0197033
HYPK	-0.0197037
SRPX2	-0.01972
PRR5	-0.0197262
SYMPK	-0.0197289
MCF2L2	-0.0197329
HOXA5	-0.01974
EIF2B2	-0.0197459
LYPLAL1	-0.019749
EIF4A3	-0.0197555
YY1AP1	-0.0197583
BTBD1	-0.0197592
APTX	-0.0197592
GRHL3	-0.0197635
ADCY1	-0.0197677
MAOA	-0.0197747
ABHD3	-0.0197756
FGF2	-0.0197766
CR1	-0.0197776
NFXL1	-0.0197847
ZNF665	-0.0197961
ACTR1A	-0.0198115
SPATA20	-0.0198222
CKAP5	-0.0198329
VPS37A	-0.0198334
TOX2	-0.0198358
C1orf167	-0.0198457
TBC1D5	-0.0198462
MFSD14C	-0.019848
RABL3	-0.0198535
STK38	-0.0198538
WRAP73	-0.0198589
TRPC4AP	-0.0198798
SLC4A1	-0.0198937
C1orf159	-0.019894
THTPA	-0.0199007
NUP62	-0.0199212
PGAP1	-0.0199262
MACO1	-0.0199329
RNF114	-0.0199357
NMI	-0.0199396
EVPL	-0.0199493
CDK20	-0.01995
KLC4	-0.0199602
BEST1	-0.0199896
CDK2	-0.020012
TTC39C	-0.0200188
TBC1D19	-0.0200192
ACSF3	-0.0200309
ACBD4	-0.0200345
PHYKPL	-0.0200367
ASB9	-0.0200442
ORC2	-0.0200569
STX6	-0.0200578
WLS	-0.0200654
CNOT6L	-0.0200811
EVI2B	-0.0200879
CSPP1	-0.020089
MKLN1	-0.0201019
ZNF674	-0.0201081
SRP14P2	-0.0201373
ANKRD2	-0.0201408
USP48	-0.0201453
NCAPG2	-0.0201625
FMC1	-0.0201626
COL6A3	-0.0201669
DDX39A	-0.0201898
LIPA	-0.0202019
TULP3	-0.0202207
RIOK1	-0.0202446
CCNT1	-0.0202497
TAF3	-0.0202602
NSMAF	-0.0202719
TCEAL1	-0.0202736
C12orf10	-0.0202941
OR7D4	-0.0202946
PAPOLG	-0.0203038
PLPP1	-0.0203046
CEP76	-0.0203177
POLR1C	-0.0203233
SDF2	-0.0203313
DFFB	-0.0203381
OR2V2	-0.0203445
ZCCHC24	-0.0203511
OPA3	-0.020357
C1R	-0.0203623
NPIPA1-1	-0.0203629
PIP5KL1	-0.0203656
GPATCH11	-0.0203716
ITSN2	-0.0203724
CSF3	-0.0203871
TIE1	-0.020419
CYTH3	-0.0204318
IQCG	-0.0204336
SLC2A10	-0.0204337
CPLANE2	-0.0204577
SLC9A3R2	-0.0204685
ARL14EP	-0.0204726
CTTN	-0.0204815
SLC35B2	-0.0204911
ITPKB	-0.0204963
CYP1A2	-0.0205009
DNAH17	-0.0205145
CNPY3	-0.0205218
HSPA1B-3	-0.0205251
TMPRSS3	-0.0205385
SRGN	-0.0205511
PARP2	-0.0205599
AATK	-0.0205609
SEPT7P2	-0.0205614
LRRC7	-0.020562
NSUN3	-0.0205651
WDR35	-0.0205691
YIPF1	-0.0205787
RNFT1	-0.0205804
BTBD11	-0.0205864
WFDC1	-0.0206008
ZFPM1	-0.0206039
BASP1	-0.0206075
NUP153	-0.0206131
NLRX1	-0.0206194
TRIM21	-0.0206318
TMEM52	-0.0206338
PA2G4P4	-0.0206364
OTUD7B	-0.0206568
CCDC68	-0.0206637
ZCCHC4	-0.0206672
FKBP10	-0.0206703
PIAS2	-0.0206884
ATP6V1H	-0.0206957
NPEPL1	-0.0207031
SNX18	-0.0207166
ST7L	-0.0207185
SMG7	-0.0207207
USP47	-0.0207282
JCAD	-0.0207337
PXDN	-0.0207349
UBE2D4	-0.0207369
RNH1	-0.0207595
TMEM161B	-0.0207611
BDKRB1	-0.0207654
RASGRP2	-0.0207694
ZNF532	-0.020778
WDR18	-0.0207818
SLC1A5	-0.020785
PNO1	-0.0207879
CCNYL1	-0.0207964
CPE	-0.0208084
SDHC	-0.0208088
HADHA	-0.0208172
CD14	-0.0208313
FBXW4P1	-0.0208354
ID1	-0.020838
RPL10P5	-0.0208471
UBFD1	-0.0208545
USP40	-0.020866
RPGRIP1L	-0.0208663
SEMA6B	-0.0208807
RAB12	-0.020887
TXNIP	-0.0208882
PEPD	-0.0208892
PLTP	-0.0209102
BUB3	-0.0209232
CD2AP	-0.0209293
GMCL1	-0.0209293
ALKBH8	-0.020949
LEMD3	-0.0209643
MBD5	-0.0209898
COL9A3	-0.0209907
QDPR	-0.0210086
NAXD	-0.0210095
RPP40	-0.021016
PRRG2	-0.0210231
MYOF	-0.0210234
DDX5	-0.0210291
OSBPL6	-0.0210442
AC115223.1	-0.0210482
SGK2	-0.0210732
SASS6	-0.0210738
LRWD1	-0.0210814
BPHL	-0.0210854
GALK1	-0.021101
PEX26	-0.0211049
OASL	-0.0211051
SNUPN	-0.0211103
OR8B9P	-0.0211318
CXorf38	-0.0211365
TRMU	-0.0211379
VRK1	-0.0211401
PRKAG1	-0.0211453
SEC13	-0.0211769
HLA-V	-0.0211804
DUSP7	-0.0211816
TNFRSF21	-0.0211844
ABCB9	-0.0212114
IGFBP4	-0.0212307
COL28A1	-0.0212338
PIBF1	-0.021264
BUD31	-0.0212682
PPM1J	-0.0212758
CCDC9B	-0.0212998
SLC44A1	-0.0213012
BIRC3	-0.0213129
PHKB	-0.0213209
CDH2	-0.0213229
TMEM63B	-0.0213439
CUEDC2	-0.0213573
TBC1D15	-0.0213578
KHDC1	-0.021358
RIOK3	-0.0213637
SENP2	-0.021382
F3	-0.0213824
TRMT10A	-0.0213871
TCTN2	-0.021401
TUBB4B	-0.0214029
FAM53C	-0.0214069
TMED9	-0.0214121
GSK3B	-0.021422
TGFBI	-0.0214247
CXorf21	-0.0214346
MBLAC2	-0.0214393
SAR1B	-0.0214493
POC5	-0.0214499
UTRN	-0.0214545
UBR2	-0.0214555
BACE2	-0.021468
TRIT1	-0.0214767
HHIP	-0.0214801
SIN3B	-0.0214818
CUL9	-0.021483
TTC37	-0.0214923
FAM3A	-0.0215078
VPS37C	-0.0215162
PRPS2	-0.0215184
CEBPB	-0.0215389
PRKCE	-0.0215399
STAT1	-0.0215411
POLG	-0.0215479
SMTN	-0.0215643
ZFX	-0.0215708
CDK19	-0.0215764
BTRC	-0.0215945
SIPA1L2	-0.0216049
LPCAT2	-0.0216051
AL160272.2	-0.0216177
ANKHD1	-0.0216249
PARVB	-0.0216286
SLITRK2	-0.0216428
DOCK4	-0.0216438
RPS7P1	-0.0216562
CDC25A	-0.021669
TMEM9	-0.0216737
WDR3	-0.0216738
SAP18	-0.0216916
CSRP1	-0.0216933
CCND1	-0.0217141
LRRC14	-0.0217214
KIF3C	-0.0217248
BAIAP2	-0.0217294
NBPF26	-0.0217341
LINC00674	-0.0217342
OR5A2	-0.0217457
CPOX	-0.0217638
FADS2	-0.0217655
BCL2L11	-0.0217797
GTF2A1	-0.0217885
MED6	-0.0217886
HDAC11	-0.0217946
ZNF165	-0.0217951
CDC5L	-0.0217998
MST1R	-0.0218024
C7orf43	-0.0218184
BCL2L2	-0.0218244
INTS13	-0.0218255
LUZP1	-0.0218366
DEGS1	-0.0218386
CDK1	-0.021848
CLN5	-0.0218481
ZRSR2	-0.0218544
ZNF408	-0.0218962
TIMM17A	-0.0219116
TELO2	-0.0219212
MESD	-0.0219245
SELENOO	-0.021935
GALNT2	-0.0219418
DENND5A	-0.021947
POC1A	-0.0219556
ORAI2	-0.0219649
DNA2	-0.0219738
C6orf106	-0.0219875
DPH6	-0.0219905
ATXN7L3	-0.0219965
KDM1A	-0.0220106
E2F8	-0.0220121
PNPLA3	-0.0220129
CIAPIN1	-0.0220133
FAR2	-0.0220336
YTHDF1	-0.0220357
TERF2IP	-0.0220585
PTPN13	-0.0220673
APBB3	-0.022068
NBN	-0.022079
PLA2G2C	-0.0220829
CASP9	-0.0220847
LAMP2	-0.022086
ACOT9	-0.022095
MTF1	-0.0220961
LIG3	-0.0220978
ASS1	-0.0220996
PSMB5	-0.0221123
LRRN2	-0.0221158
ANKRD36C	-0.0221159
ABT1	-0.0221806
ZNF324	-0.0221942
ILF2	-0.0221972
CMIP	-0.0222154
ACTN1	-0.0222173
GSS	-0.0222201
FZD2	-0.0222256
AL031727.1	-0.0222439
RAB18	-0.0222449
RBM3	-0.0222651
DNASE2	-0.022276
MLF1	-0.0222771
TBXAS1	-0.0222894
SLC41A3	-0.0222933
CCDC134	-0.0222954
CCDC93	-0.0222957
AHI1	-0.022301
GEMIN5	-0.0223174
TARSL2	-0.0223175
BUD13	-0.0223214
TMEM223	-0.0223323
TEX264	-0.0223379
MED10	-0.0223466
SNRNP70	-0.0223682
CRYZL2P	-0.0223747
GSDME	-0.0223958
ZNF33A	-0.0223988
WTAP	-0.0224042
ANKRD28	-0.0224072
AC026412.1	-0.0224093
RTKN	-0.0224094
AGTPBP1	-0.0224136
CMTM3	-0.0224263
GATB	-0.0224288
FAM200A	-0.0224358
FBXW4	-0.0224398
TNRC18	-0.0224439
GOLPH3	-0.0224441
DPYSL2	-0.0224575
ATXN7L1	-0.0224579
RHOBTB1	-0.0224614
TRIQK	-0.0224676
AAMDC	-0.0224725
KIAA0513	-0.0224931
EML2	-0.0225029
MINDY2	-0.0225108
PPP6R2	-0.0225112
LCMT1	-0.0225153
SMURF2	-0.0225207
NDUFA8	-0.0225272
RGMA	-0.0225628
GFPT2	-0.0225786
SPTY2D1	-0.0225882
BUB1	-0.0225905
CENPJ	-0.0225942
NRIP1	-0.0225983
TIMP2	-0.0226009
NBAS	-0.0226132
IP6K1	-0.0226177
IL1B	-0.0226287
ATN1	-0.0226359
CEP68	-0.0226385
TCF7L2	-0.0226389
AC090099.1	-0.0226469
RTL8B	-0.0226595
ZNF605	-0.0226614
STK4	-0.022663
LRIG3	-0.0226633
RDH5	-0.0226673
MYLK	-0.0226919
IRF1	-0.0226991
NUP54	-0.0227074
USP13	-0.0227086
NUP214	-0.0227163
SHCBP1	-0.0227186
AL390719.1	-0.0227223
STXBP3	-0.0227322
TRIM4	-0.0227326
PNPLA6	-0.022736
TOE1	-0.0227468
PCED1B	-0.0227708
IMMT	-0.022781
CPAMD8	-0.0227832
CDR2L	-0.0227951
VAMP3	-0.0228086
SRFBP1	-0.0228112
PTPN21	-0.0228173
AL354822.1	-0.0228211
MLKL	-0.0228218
NXF1	-0.0228522
NUP35	-0.0228582
PKNOX1	-0.0228623
MYL9	-0.0228686
SBSN	-0.0228747
LYST	-0.0228877
HSPA8	-0.0228903
HSCB	-0.0228965
ABHD14A	-0.0228987
EMG1	-0.0228989
DNAJC25	-0.0229038
SRRD	-0.022915
FCF1	-0.022917
CCT7	-0.0229232
KLHL22	-0.02294
FAM122C	-0.022944
HEXA	-0.0229474
HEBP1	-0.0229497
ARID3A	-0.0229559
ERLIN2	-0.0229753
AKR7A2	-0.0229825
D2HGDH	-0.0229844
SNIP1	-0.0230004
FAM47E	-0.0230072
TMEM121	-0.0230148
TRUB2	-0.0230501
TRAF3IP1	-0.0230512
SLC35C1	-0.0230596
DTX3L	-0.0230843
VPS29	-0.0230894
HELB	-0.0230983
ZNF720	-0.0231082
HEATR1	-0.0231085
PYROXD1	-0.0231237
URM1	-0.023127
CCDC113	-0.0231341
MRPL22	-0.0231381
DAW1	-0.0231422
INPPL1	-0.023149
GPATCH2L	-0.0231572
WDR62	-0.0231617
SAMD12	-0.0231623
ANGPT1	-0.023164
COL18A1	-0.0231675
CTSB	-0.0231875
TM7SF2	-0.023204
ACSL6	-0.0232339
HCAR2	-0.0232742
SLC25A45	-0.0232758
LETMD1	-0.0232782
STXBP2	-0.023281
PCMT1	-0.0232826
EXOSC8	-0.0232981
ARL6IP1	-0.0233159
FHL1	-0.023316
SMIM14	-0.0233267
AC010329.2	-0.023328
CDC42BPA	-0.0233348
MLH1	-0.0233355
RCOR3	-0.0233537
OGFOD1	-0.0233552
LUC7L	-0.0233679
CNKSR2	-0.0233816
IFT57	-0.0233821
ARNT	-0.0233835
STC1	-0.0233883
TRMT61A	-0.0234197
SHISA4	-0.023425
PGRMC1	-0.023426
ATP6V1E1	-0.0234482
MAPK7	-0.0234563
ADARB1	-0.0234596
RAB11FIP4	-0.0234604
ZDHHC7	-0.0234688
AKR1B1	-0.0234775
PHLDB3	-0.0234861
ATXN7L3B	-0.0235099
SLC8B1	-0.0235454
EXTL2	-0.0235534
PRICKLE3	-0.0235539
ZCCHC3	-0.0235764
SHC4	-0.0235791
L2HGDH	-0.0235949
RNF41	-0.0235961
AP1G1	-0.0236051
SPOPL	-0.0236108
C16orf91	-0.0236117
C15orf53	-0.0236117
TNS1	-0.0236218
SLC6A11	-0.0236333
PRPF18	-0.0236381
POR	-0.0236385
PSMD14	-0.0236387
GOLGA5	-0.0236405
RPL12P14	-0.023641
C11orf98	-0.0236514
AGPS	-0.023657
ALDOC	-0.0236698
ANKRD20A19P	-0.0236724
ESCO1	-0.0237031
TRMT12	-0.0237195
DCAF15	-0.0237209
GTPBP3	-0.0237298
FUT4	-0.0237488
WRNIP1	-0.0237595
LSP1P4	-0.0237683
RDH16	-0.0237704
ACOT13	-0.0237736
ATF6	-0.0237738
PPIC	-0.0238172
GANC	-0.0238204
HERC4	-0.0238256
TBC1D4	-0.0238443
ACSS2	-0.0238552
PPT1	-0.0238765
TMEM87B	-0.0238952
DOC2A	-0.0239011
CLSTN1	-0.0239035
CDC123	-0.0239064
ITPRIPL2	-0.0239107
CABP4	-0.0239184
SDC3	-0.0239263
MSH2	-0.0239498
FAM50A	-0.023968
IK	-0.0239712
NRF1	-0.0239873
SLC24A2	-0.0239961
HGSNAT	-0.0240365
ANKRD18A	-0.0240481
APEX2	-0.0240593
CETP	-0.0240838
PSMC3	-0.0240927
ALKBH4	-0.024103
PLEKHG5	-0.0241118
RIOX1	-0.0241144
RAD51C	-0.0241252
SCAMP1	-0.0241262
TAF1B	-0.0241309
MAPRE1	-0.0241485
ZNF114	-0.0241649
SRRM3	-0.0241664
ELMO2	-0.0241691
FKBP7	-0.0241696
SIAH3	-0.0241815
EFHC1	-0.0241844
PDP1	-0.0242121
SFTPB	-0.0242128
RAB8A	-0.0242145
TMEM38B	-0.0242193
PCOLCE2	-0.0242379
SSR1	-0.0242432
PTCD3	-0.0242705
SUN2	-0.0242726
IP6K2	-0.0243016
DHRS13	-0.0243168
PTPRM	-0.0243181
ABCF3	-0.0243292
BMS1P8	-0.0243371
CHMP6	-0.0243414
ZNHIT2	-0.0243674
NAA15	-0.0243755
ATL2	-0.0243827
MMP2	-0.0243854
USO1	-0.0244058
TBC1D10A	-0.0244059
PIKFYVE	-0.0244069
FBXL3	-0.0244159
LAP3	-0.0244299
CAMKK1	-0.024432
THAP1	-0.0244363
DLX1	-0.0244393
RADIL	-0.0244399
SERTAD3	-0.0244426
ZNF555	-0.0244468
TBC1D13	-0.024448
TIPARP	-0.0244693
NAV1	-0.0244738
WDR20	-0.024475
CTSA	-0.0244794
TDRD12	-0.0244934
EXOC2	-0.0245199
PINK1	-0.0245267
OAT	-0.0245298
HSD17B12	-0.0245372
SUPT3H	-0.0245409
NUDT15	-0.0245533
CTR9	-0.0245545
SMOC1	-0.0245556
LYSMD3	-0.0245737
AC087894.1	-0.0246
RPUSD2	-0.0246011
SPRED3	-0.0246038
MAST3	-0.0246062
FBLIM1	-0.0246139
LONRF3	-0.0246159
USP18	-0.0246194
APMAP	-0.0246232
PCMTD2-1	-0.0246294
PPWD1	-0.0246365
CDK5RAP3	-0.0246441
ARMCX3	-0.0246495
ZNF510	-0.0246501
SETD3	-0.0246573
RPUSD3	-0.0246576
BX664615.1	-0.0246666
NOC4L	-0.0246755
ZNF444	-0.0246781
PCDHA9	-0.0246837
INPP5K	-0.0246908
SYPL1	-0.0246917
VEZT	-0.0246983
SH3BP5	-0.0246999
RPS6KB1	-0.0247069
ZMYND11	-0.0247155
HMGCL	-0.0247195
SGF29	-0.0247362
PSMC6	-0.0247413
NOL10	-0.0247444
SPIDR	-0.0247475
HSPBP1	-0.024753
HOXC8	-0.024759
DENND4A	-0.0247707
ANKRD40	-0.024776
PSMD6	-0.024781
SULT1A3	-0.0247924
NPDC1	-0.0247976
BOD1L1	-0.0247993
ACER1	-0.0248011
FARS2	-0.0248314
UBR1	-0.0248348
ETFRF1	-0.0248562
RIT1	-0.0248574
MICU2	-0.0248671
OR2L2	-0.0248752
ZCCHC8	-0.0248761
CLCF1	-0.024882
RARS	-0.0248859
CLTC	-0.0248892
AKIRIN2	-0.0248927
MCM9	-0.0248991
ACOX2	-0.0249042
HINT2	-0.0249107
FAM20C	-0.0249306
SOD2	-0.0249334
SFXN3	-0.0249358
MON2	-0.0249372
DDX6	-0.0249405
SUMF1	-0.0249474
FAM168A	-0.0249645
TSEN15	-0.0249715
MCM3	-0.0249726
EXOSC1	-0.0249746
DNAJB14	-0.0249799
CXorf56	-0.0249835
LYRM9	-0.0249874
RBM34	-0.025008
ZNF543	-0.025015
HRH1	-0.025016
CHMP2B	-0.0250252
CFAP221	-0.0250484
FUOM	-0.0250566
C12orf50	-0.0250712
VASH1	-0.0251054
Z82195.2	-0.0251081
UBE2A	-0.0251175
LIN7B	-0.0251257
GCC2	-0.0251258
METTL6	-0.0251268
MYEOV	-0.0251272
RAB20	-0.0251544
RLIM	-0.0251562
ZW10	-0.0251565
MINDY3	-0.0251658
NUFIP1	-0.025167
MRPL3	-0.0251858
FUT1	-0.0251877
SYDE1	-0.0252119
TRAPPC1	-0.0252298
ZNF595	-0.0252649
BTN2A3P	-0.0252651
CHID1	-0.0252922
RC3H2	-0.0252966
STON2	-0.0253156
NECTIN2	-0.0253373
NCAPG	-0.025345
LMX1B	-0.0253586
APBB2	-0.0253712
GALNS	-0.0253728
MOB1B	-0.0253831
LRPAP1	-0.0254157
ANKRD13B	-0.0254196
CASP14	-0.0254251
VPS37B	-0.0254359
AURKB	-0.0254493
R3HCC1	-0.0254542
CBLL1	-0.0254613
CCNL1	-0.0254651
PPHLN1	-0.0254762
IL18	-0.0254824
MSRB3	-0.0254968
COASY	-0.0255104
HSPA4L	-0.0255176
CXorf40B	-0.0255248
GLB1	-0.0255275
AASS	-0.0255334
SLC35A5	-0.0255382
MAST2	-0.0255452
PPP6R1	-0.0255471
TMCC1	-0.0255526
NDST1	-0.0255737
MED8	-0.0256066
SPAG5	-0.0256245
NUS1	-0.0256318
SMC3	-0.0256371
GPATCH1	-0.0256454
FIBCD1	-0.0256485
SPOP	-0.0256667
SLC30A6	-0.0256909
PCGF1	-0.0256974
DNAH14	-0.0256988
C6orf203	-0.0257079
TMLHE	-0.0257117
ADPRHL1	-0.0257452
FBN1	-0.0257465
AGBL4	-0.0257529
SUMF2	-0.0257536
SMARCD3	-0.025761
BCDIN3D	-0.0257927
ZNF92	-0.0258019
DCP1A	-0.0258113
FBXO22	-0.0258142
UBE2Q2	-0.02583
KCNQ3	-0.0258535
TSC1	-0.0258545
IRAK3	-0.0258591
SUPT4H1	-0.0258653
HSD17B10	-0.0258657
UNC13D	-0.0258951
SCARB1	-0.025897
ZNF675	-0.0259156
C2CD5	-0.0259174
C4orf33	-0.0259215
STRADA	-0.025931
ELMOD2	-0.0259414
DCTN1	-0.0259497
PRMT1	-0.0259549
TMEM126B	-0.0259568
TANGO6	-0.0259665
SEC24D	-0.0259809
EFNA1	-0.0259961
EIF1B	-0.0260171
PHYH	-0.0260246
GNB4	-0.0260275
SLC25A17	-0.0260379
AC096775.1	-0.0260606
MGST2	-0.0260707
LMNTD1	-0.0260763
ZNF480	-0.0261189
PCM1	-0.0261282
ISOC1	-0.0261292
ARL14	-0.0261295
SEMA4D	-0.0261371
ZCWPW1	-0.0261382
UBB	-0.0261384
PRDM4	-0.0261521
KIAA1324	-0.0261597
WDR27	-0.0261735
GRPEL1	-0.0262074
LYSMD1	-0.0262112
GRIPAP1	-0.0262238
ADGRA3	-0.0262263
SFR1	-0.0262316
PDE4DIP	-0.0262669
FGD2	-0.0262997
MLXIPL	-0.0263337
TUBA1A	-0.0263339
ZFHX3	-0.0263387
CRIPT	-0.0263555
ADSS	-0.0263657
IL10RB	-0.0263877
EIF3I	-0.026414
MKRN1	-0.0264154
MRM3	-0.0264344
ACTL6A	-0.026457
MYO9A	-0.0264652
BANP	-0.0264673
FAM206A	-0.0264791
TLE3	-0.0264833
SEPT7	-0.0264849
RAB36	-0.0265198
ILKAP	-0.0265286
P2RX5-TAX1BP3	-0.0265289
CTSC	-0.0265548
CLK4	-0.0265808
MARC1	-0.0265842
AK3	-0.0265934
CCDC137	-0.0265967
NDUFA9	-0.0266063
PSMB6	-0.0266137
SLFN12L	-0.0266159
BEX2	-0.0266231
PHGDH	-0.0266279
DNAJB11	-0.0266362
UBAP2L	-0.0266406
MZF1	-0.0266413
PCSK9	-0.026657
MR1	-0.0266621
OAS1	-0.0266893
ITGA11	-0.0266902
CD59	-0.0267048
CHMP1B	-0.0267212
CRIP2	-0.026752
DDI2	-0.0267536
GMPS	-0.0267583
EMC7	-0.0267588
TBL2	-0.0267685
MSH6	-0.0267788
TBC1D24	-0.0267815
ANAPC7	-0.0267821
CMTM8	-0.02679
AP2A2-1	-0.0268127
AQP3	-0.0268135
EHD3	-0.0268189
HOXD11	-0.0268358
CCDC7	-0.0268371
ELN	-0.0268471
HSPA13	-0.0268494
PPIL4	-0.0268503
JMJD4	-0.026856
STRADB	-0.0268754
FAM172A	-0.0268766
KLF10	-0.0268828
GTPBP8	-0.0268841
LAMC1	-0.0268919
YIPF4	-0.0268964
STS	-0.0269007
METTL1	-0.0269395
CABYR	-0.0269479
NARS2	-0.0269495
YOD1	-0.0269806
CEP350	-0.0269976
UMAD1	-0.0270171
DENND2C	-0.0270287
AXL	-0.0270301
ATP8B1	-0.0270306
KRIT1	-0.0270413
CCDC138	-0.0270531
PLPP5	-0.0270544
ZNF483	-0.0270588
KIF2C	-0.0270643
CAPRIN1	-0.0270643
PNMA8A	-0.0270731
ST7	-0.0270772
MCUR1	-0.0270851
CTNNBL1	-0.0270996
NAAA	-0.0271049
CAB39	-0.0271089
SMNDC1	-0.0271092
EFNA3	-0.0271183
NGDN	-0.0271389
SYF2	-0.0271411
GRAMD1A	-0.0271416
COLGALT1	-0.02716
HADHB	-0.0271636
C2CD2	-0.0271697
ESF1	-0.0271737
NAA20	-0.0271959
UTP15	-0.027201
CRLF3	-0.0272147
VWA8	-0.0272176
RRBP1	-0.0272211
IFT122	-0.0272256
PIGU	-0.0272329
RIOX2	-0.0272843
MEIS1	-0.0272906
FLCN	-0.0273326
NMD3	-0.0273435
R3HCC1L	-0.0273477
TST	-0.0273491
ARV1	-0.0273516
NF1	-0.0273578
VIM	-0.0273653
RMND1	-0.0273671
EID1	-0.0273726
RPS15AP10	-0.0273761
ATIC	-0.0273807
CTSL	-0.0273936
PLA2R1	-0.0274118
EMC3	-0.0274169
EREG	-0.0274211
RPE	-0.0274291
OXSM	-0.0274333
KLHL30	-0.027442
AC008013.1	-0.0274436
HTATIP2	-0.0274526
ZNF586	-0.0274633
ETS1	-0.0274736
CHSY1	-0.0274782
PNPLA2	-0.0274937
STARD13	-0.0275183
EPB41L1	-0.0275217
NNMT	-0.0275242
MRPS30	-0.0275459
CEP57	-0.0275548
STX10	-0.0275555
PEX5	-0.0275718
POLR2G	-0.0275767
ANXA7	-0.0275902
RBM25	-0.0275974
DCTN6	-0.027606
NFE2L3	-0.0276267
SPTLC3	-0.0276383
PDCL	-0.0276432
NUP88	-0.0276477
FZD4	-0.0276849
PGM1	-0.0276907
PEX14	-0.0277019
SLC39A10	-0.0277041
ORC1	-0.0277149
AICDA	-0.0277184
KANSL1L	-0.0277222
HAUS1	-0.0277423
ORAI3	-0.027756
CBR3	-0.0277606
AC092718.3	-0.0277613
IRAK4	-0.0277762
JKAMP	-0.0277763
EXOC8	-0.0278128
GMDS	-0.0278432
RNF181	-0.0278442
PLPP2	-0.0278502
COL4A3BP	-0.0278643
FAHD2A	-0.0278707
OXCT1	-0.0278742
ZMYM4	-0.027879
SETD2	-0.0278849
PCMTD1	-0.0278863
OR14J1-2	-0.0278926
TPMT	-0.027894
TECR	-0.027894
AL136981.2	-0.0279011
LRRC37BP1	-0.0279187
SHROOM3	-0.027928
TRAFD1	-0.0279934
EMP3	-0.0279974
NUDT3	-0.0279984
PSMD1	-0.0280065
NCAPH	-0.0280635
TMX2	-0.0280879
QSOX2	-0.0280992
KCNQ5	-0.0281032
FBXL12	-0.028104
BRMS1L	-0.0281052
UQCC1	-0.0281254
ZNF714	-0.0281303
FBLN1	-0.0281311
RFC2	-0.0281455
UBA5	-0.0281726
ATG4B	-0.0282175
SGPP2	-0.0282313
TRERF1	-0.0282453
ZNF264	-0.0282524
KMT2A	-0.0282612
C8orf34	-0.0282974
STYXL1	-0.0283038
ASNA1	-0.0283074
FAAHP1	-0.0283197
Z74021.1	-0.0283648
RNF20	-0.0283661
ANXA1	-0.0283691
MLLT3	-0.0283769
MDH1	-0.028399
STRIP2	-0.0284202
XPO5	-0.0284333
MFSD14A	-0.028463
MSLN	-0.0284635
TTC4	-0.0284807
ARF3	-0.0285385
IFT43	-0.0285825
XPC	-0.0285862
EP300	-0.0285913
TRIM14	-0.0285971
NEMF	-0.0285997
GYG1	-0.0286067
ELOVL6	-0.0286182
ISG15	-0.0286476
PGM3	-0.028651
ZMYM1	-0.0286559
CBR1	-0.0286697
COQ6	-0.0286782
SCARB2	-0.0286847
PCYOX1	-0.0286888
TIMP1	-0.0287001
UQCRHL	-0.0287109
ENPP1	-0.0287256
MTCL1	-0.0287279
NSUN5	-0.0287478
SMARCA1	-0.0287626
SCCPDH	-0.0287626
SORBS3	-0.0287722
C18orf21	-0.0287776
TTK	-0.0287996
TMEM165	-0.0288083
TRAF6	-0.0288157
VPS36	-0.0288259
TFRC	-0.0288267
ATP13A1	-0.0288269
ALPK1	-0.0288303
OXSR1	-0.0288315
VWA5B1	-0.0288417
FMNL1	-0.028844
RGS17	-0.0288478
IL6ST	-0.0289324
NAGA	-0.0289335
SORD	-0.0289359
PET100	-0.0289526
SLC35B4	-0.028982
AC098591.2	-0.0289879
OGDH	-0.0289886
SON	-0.0289966
MROH1	-0.0290131
EED	-0.0290234
ZADH2	-0.029034
HECTD3	-0.0290389
CWF19L1	-0.0290431
ZNF506	-0.0290478
GPKOW	-0.0290526
MIA2	-0.0290658
TCF4	-0.029083
UBE2J1	-0.0290877
NAGK	-0.0290929
GSKIP	-0.0291175
SNX25	-0.0291229
FBXO11	-0.0291237
BECN1	-0.0291284
SAV1	-0.029151
ATXN1	-0.0291616
INTS12	-0.029183
SAP30	-0.0292193
KCNC4	-0.0292389
GTPBP4	-0.0292586
PPM1A	-0.0292665
DLK2	-0.0292753
NELFCD	-0.0293289
USP24	-0.0293394
MECOM	-0.0293726
PCSK1	-0.029396
DOCK1	-0.0294003
FAM222B	-0.029419
ARID5B	-0.0294324
OR5H14	-0.0294366
APOC1	-0.0294376
GRTP1	-0.0294669
ZNF761	-0.0294702
PTPN20	-0.0294727
GHDC	-0.0294783
IL32	-0.0294919
NDUFAF5	-0.0294946
EPHX4	-0.0294962
SRGAP2C	-0.0295075
CABIN1	-0.0295513
PGM2	-0.0295751
HSPA5	-0.0295785
DPP3	-0.0295922
DNM1	-0.0296008
GRB10	-0.0296112
KIF3A	-0.0296141
FYTTD1	-0.029619
AP000769.1	-0.0296416
FHOD3	-0.02965
TFB2M	-0.0296548
DBNL	-0.0296716
SYBU	-0.0296886
LRP8	-0.0297188
ATRN	-0.0297221
INSYN2	-0.0297258
ZBTB44	-0.0297354
NANOG	-0.0297817
EGFLAM	-0.0297865
PAXIP1	-0.0297981
GATC	-0.0297982
FBXL20	-0.029817
COQ9	-0.0298269
IPO8	-0.0298381
CCT5	-0.0298548
ATP2B4	-0.0298613
RRAS2	-0.0298853
FERMT2	-0.0299164
RAB35	-0.0299229
C6orf62	-0.0299758
RGS3	-0.0300056
AIFM2	-0.0300093
AUH	-0.0300099
PKP4	-0.0300603
IDI1	-0.0300635
FBXO9	-0.0300725
E2F3	-0.0300734
BCAS3	-0.0300861
GLOD4	-0.0300957
ERVK3-1	-0.0300969
CFL2	-0.0301253
SECTM1	-0.0301427
ZNHIT6	-0.0301553
PRKY	-0.0301656
UBC	-0.0301681
VPS25	-0.0301945
AC015802.6	-0.030197
SART3	-0.0302026
ZMYM2	-0.0302281
NECAB3	-0.0302426
ZNF266	-0.0302474
NUDT9	-0.0302643
GOT1	-0.0302717
NRBF2	-0.0302759
SLC6A6	-0.0302814
RAET1G	-0.0302944
ACBD3	-0.0302966
LRRK1	-0.0303085
SDC4	-0.0303195
ETFB	-0.0303288
PCYT1A	-0.0303497
ADAMTS4	-0.0303586
HLTF	-0.0303739
VWDE	-0.0303792
RPS27L	-0.0304182
SOWAHC	-0.0304453
RAB3B	-0.0304742
STX18	-0.0304746
IGFBP2	-0.0305191
SDHA	-0.0305281
TNFAIP8	-0.0305368
ABRAXAS1	-0.0305476
ERCC8	-0.0306025
USP35	-0.0306122
ZBED3	-0.0306295
HARS2	-0.0306322
NUP155	-0.0306426
LTN1	-0.0306443
TTC14	-0.0306869
SLC39A13	-0.0307014
ZBTB20	-0.0307184
ABHD11	-0.0307429
ACAT1	-0.0307456
PSMA4	-0.0307491
ERBIN	-0.0307555
CCT6B	-0.0307613
PRSS23	-0.0307635
AMH	-0.030768
WBP2	-0.0308206
GCLM	-0.0308225
BLVRA	-0.0308312
MFAP1	-0.0308615
MCTS1	-0.0308644
NRBP1	-0.0308802
EXOSC7	-0.0309241
TBC1D17	-0.0309285
DOLPP1	-0.0309509
MPDZ	-0.0309526
NOL8	-0.0309612
DGKG	-0.0309793
PARP9	-0.0309882
ZNF282	-0.031021
PHLDB2	-0.0310334
MTMR14	-0.0310463
NT5C3A	-0.0310548
CCDC112	-0.0310678
SLC45A3	-0.0311066
TMEM14B	-0.0311317
OS9	-0.0311503
CPT1A	-0.0311657
SH3BP4	-0.0311761
G3BP2	-0.031183
BCAS2	-0.031184
CCZ1	-0.0312226
MAP1LC3B	-0.0312354
SNAI2	-0.0313196
KIF22	-0.0313586
POLG2	-0.0314056
PARVA	-0.0314191
ADD2	-0.0314249
SUCLG2	-0.0314394
ADA	-0.0314632
CD9	-0.0314727
VTI1A	-0.0315165
NCEH1	-0.0315179
NIPSNAP1	-0.0315369
LURAP1L	-0.031544
CCDC47	-0.0315466
ZNF234	-0.0315508
ATR	-0.0315882
TRAF3	-0.0316152
ZC3HAV1	-0.0316204
BCOR	-0.0316276
EFNB1	-0.0316431
AKAP12	-0.0316515
AMYH02020865.1	-0.0316763
ATP6AP2	-0.0316802
SMG6	-0.0316906
SAMD4B	-0.0316983
HAUS2	-0.0317109
CFAP300	-0.0317259
SUGP1	-0.0317383
SERINC1	-0.0317386
COL4A6	-0.0317608
NRAS	-0.0317853
NAPA	-0.0318017
BZW2	-0.0318022
VPS72	-0.0318037
ATP6V0D1	-0.0318428
SSBP1	-0.0318453
CDKL5	-0.0318511
PEX11A	-0.0318707
ZRANB3	-0.0318767
RUNX3	-0.03189
KMT2C	-0.0318941
EFCAB7	-0.0319177
TTC22	-0.0319305
IL15RA	-0.0319632
RICTOR	-0.0319764
SPEF2	-0.0319913
CCNH	-0.0319992
KRT81	-0.0319999
DMAC2L	-0.0320219
RBM4B	-0.0320225
CEBPG	-0.0320255
IL17RE	-0.0320273
STX8	-0.032047
NACA3P	-0.0320474
HOXA1	-0.0320536
TMUB2	-0.0320766
ACADVL	-0.0320858
IPO5	-0.0321034
SAA1	-0.0321066
IKBIP	-0.0321488
IFNGR1	-0.0321602
PIM2	-0.0321847
MANBAL	-0.032188
RCHY1	-0.0322167
GPR137	-0.0322826
PIR	-0.032285
YAE1	-0.0322944
SOAT1	-0.0323007
ORC5	-0.0323642
PSAP	-0.0323761
FZR1	-0.0324003
GDF15	-0.0324087
GSTK1	-0.0324167
PITHD1	-0.0324225
PTGIS	-0.0324529
WDR77	-0.0324545
PPIL1	-0.0324695
PATZ1	-0.032487
PRDX1	-0.0325222
EIF2S1	-0.0325395
CC2D2A	-0.0325411
MAT2A	-0.0325776
ANO9	-0.0325813
CD70	-0.0325979
MRPS9	-0.0325979
MFSD1	-0.0326055
CETN3	-0.0326186
FTSJ3	-0.0326323
SLC4A1AP	-0.0326442
CNGB1	-0.0326453
NIP7	-0.0326485
EAPP	-0.0326486
ALDH18A1	-0.0326563
EXOSC10	-0.032664
PGLS	-0.0326742
RBKS	-0.0326757
LRRC49	-0.0326845
EHD2	-0.0327653
KCTD17	-0.032773
UBE2Z	-0.0327835
CYBA	-0.032817
ZNF330	-0.0328228
NUP43	-0.0328664
SLC30A1	-0.0328697
RNF13	-0.0328711
TMCO4	-0.0328903
PPP1R13L	-0.032902
MYPOP	-0.0329101
CSTF3	-0.0329219
NUDCD1	-0.0329339
FAM126A	-0.0329463
HIBCH	-0.0329537
MOB4	-0.0330076
YARS2	-0.0330138
SREK1	-0.0330404
PSMD9	-0.03307
PAPSS1	-0.0330701
EPGN	-0.0330708
ANXA3	-0.0330717
ABCE1	-0.0330855
MDM4	-0.0330936
SUCLA2	-0.033099
ZC3H7A	-0.033106
GNG11	-0.0331101
ZNF566	-0.0331268
SLC41A1	-0.033199
GSTO1	-0.0332038
NAT9	-0.0332122
SPAG7	-0.0332128
EPHX1	-0.0332175
RAD54L2	-0.0332396
SYNM	-0.0332461
STARD3	-0.0332475
CCNT2	-0.0332578
ZNF286A	-0.0332841
PRKCD	-0.0332875
CA13	-0.0332898
TSPYL1	-0.0333494
ABCC4	-0.0333657
PUDP	-0.033373
TRAF2	-0.0333732
NDC80	-0.0333801
ADSSL1	-0.0334121
TATDN1	-0.0334434
BPNT1	-0.0334494
WASHC2A	-0.0334747
IGFBP7	-0.0334773
SUGT1	-0.0334932
RUFY2	-0.0335005
HMMR	-0.0335137
FBH1	-0.0335594
RTL8C	-0.0335707
XRCC3	-0.0336191
CDH13	-0.0336312
VDAC3	-0.0336351
PDK4	-0.0336376
ABCD4	-0.0336379
TSR1	-0.0336437
LRTOMT	-0.0336604
PARP10	-0.0336666
LY6D	-0.0336794
GSN	-0.0336831
PIK3C2G	-0.0337127
YIPF3	-0.0337266
GLCE	-0.0337271
GTF2E1	-0.0337278
ABCG2	-0.0337286
TDP2	-0.033737
SMARCC1	-0.0337477
CD58	-0.033762
UFL1	-0.0337687
CYP20A1	-0.0338318
TPRG1L	-0.033835
EXOC1	-0.0338543
MPV17L2	-0.0338856
KMT5A	-0.0339245
MRPL2	-0.0339398
DAPK3	-0.0339547
TSC22D4	-0.0339595
COQ3	-0.0339657
SAMM50	-0.0339788
AP5Z1	-0.0339911
LIPE	-0.0339943
COX19	-0.0340264
SOX4	-0.0340657
SF3B1	-0.0340675
CINP	-0.0340874
RUVBL2	-0.0341039
ALDH6A1	-0.034149
NARF	-0.0341603
PTPN9	-0.0341863
NCK1	-0.0341863
GPR108	-0.0342005
NID1	-0.0342105
GUSBP1	-0.0342571
PLIN3	-0.0342639
ATP6V1A	-0.034287
U2AF1L4	-0.0342966
BNIP2	-0.0343019
YPEL5	-0.034305
NDUFAF7	-0.0343162
SEC24B	-0.034321
TTC1	-0.0343545
SEZ6L2	-0.0343556
WNT9A	-0.034398
ELOA	-0.0344394
DDOST	-0.034446
GKAP1	-0.0344477
IDH3G	-0.0344512
WDR60	-0.0344793
TBX18	-0.0345219
AGMAT	-0.0345264
NEIL3	-0.0345448
PPA2	-0.0345506
ENG	-0.0345558
WDR41	-0.0345772
ARMC1	-0.0346019
XAB2	-0.0346678
COMMD3	-0.0346816
CPD	-0.0346856
FSTL3	-0.0347039
TMEM205	-0.0347276
PDRG1	-0.0347484
TBCEL	-0.0347531
CHAMP1	-0.0347907
ERP44	-0.0347976
ZBTB25	-0.034819
RPS6KA2	-0.0348397
RTKN2	-0.0348575
RPUSD4	-0.0348808
FAM192A	-0.0349829
MLH3	-0.0350219
XRCC4	-0.0350304
ISY1	-0.0351072
DLGAP4	-0.0351303
ZNF134	-0.0351487
ACADM	-0.0351491
TRA2B	-0.0351578
PGBD5	-0.0351691
ZRANB2	-0.0351961
TOP2B	-0.0352716
ZNF652	-0.0352959
S100A3	-0.0353111
DERL2	-0.0353345
CREB1	-0.0353721
SETDB1	-0.0353918
PEX1	-0.0354105
GMPPA	-0.0354419
ZNF554	-0.0354638
MRPS31	-0.0354666
FGFR1OP	-0.0354927
SF3B4	-0.035502
CFAP20	-0.0355046
KIF23	-0.0355211
MSANTD3	-0.0355368
RAET1E	-0.0355522
IFT140	-0.0355719
XRCC6	-0.0355794
EIF2B3	-0.0356014
AKIRIN1	-0.0356067
SLC25A51	-0.0356352
NDUFA13	-0.0356462
RAB11B	-0.0356488
SETDB2	-0.0356823
TWF2	-0.0356996
POLE2	-0.0357229
STX5	-0.0357294
FRG1BP	-0.0357408
PRPF3	-0.0357417
FBXO38	-0.0357627
FBXO44	-0.0357754
SSB	-0.0357838
GOLPH3L	-0.03579
KRT80	-0.0357954
ADAMTSL5	-0.0358
OSCP1	-0.0358088
CHD1L	-0.035816
ZNF226	-0.0358162
EIF4A2	-0.035872
TTF1	-0.0358766
ARHGEF2	-0.0358769
ARSI	-0.0359196
CBX6	-0.0359531
ZMAT5	-0.0359648
MRPS10	-0.035971
PGRMC2	-0.0359872
DPM1	-0.0360404
GOLGB1	-0.0360455
PEX3	-0.0360598
ASB8	-0.0360659
MTND2P28	-0.036077
MBD4	-0.0360905
USP45	-0.0361019
FUNDC1	-0.0361597
CAMKMT	-0.0361771
OR10G4	-0.0361803
PACSIN2	-0.0361849
NOC3L	-0.0361906
PNPLA8	-0.0361971
ABCC10	-0.0362514
ESD	-0.0362718
C6orf89	-0.0362988
C12orf29	-0.0363085
EIF4A1	-0.036356
TOPORS	-0.0363707
FASTKD2	-0.0363765
IRS2	-0.0363821
PSMA3	-0.0364412
TRIP4	-0.0364534
CPNE8	-0.0365198
PEF1	-0.0365348
TWIST1	-0.0365456
LARP7	-0.0365525
TNRC6B	-0.0365692
CD151	-0.0365978
DZIP1L	-0.0366015
RNF113A	-0.0366019
KIAA1328	-0.036626
OGFOD3	-0.0367297
UTP6	-0.0367372
PBX4	-0.0367745
MTHFD1	-0.0368214
IMPA1	-0.0368328
NOM1	-0.0368397
FAM86DP	-0.036843
ALAS1	-0.0368468
BLMH	-0.0369969
HSPA12A	-0.037021
MAN1B1	-0.0370213
PRCP	-0.0370226
EHD1	-0.0370231
C3orf38	-0.0370514
FDPS	-0.0370591
WWOX	-0.0370821
IFITM2	-0.0371217
XPO7	-0.0371367
ARHGAP18	-0.0371933
TOPBP1	-0.0372318
LRRC41	-0.0372507
CARD16	-0.0372976
CEP97	-0.0373124
ZBTB11	-0.0374145
RPF1	-0.0374475
LMO7	-0.0375025
WDR55	-0.0375091
YTHDC2	-0.0375144
ROBO1	-0.0375466
AL359976.1	-0.0375705
INTS7	-0.0375895
LUC7L2	-0.0376224
THRAP3	-0.0376276
MTCO1P12	-0.0376327
TGOLN2	-0.0376489
BTD	-0.0376563
FASTKD5	-0.0376638
RNF144B	-0.0376662
COQ10B	-0.0377092
SMOX	-0.0377152
CCDC117	-0.0377666
DENND4B	-0.0377671
TMEM170A	-0.0377959
CPPED1	-0.0378002
TIPRL	-0.0378135
IL15	-0.0378383
RRM2B	-0.0379442
CLPX	-0.0379642
CCDC12	-0.0380177
FAM135A	-0.0380228
NFIL3	-0.0380275
TENT4B	-0.0380321
DCAF8	-0.0380332
PLAUR	-0.0380404
CASP8	-0.0380958
NOP14	-0.0381
ARSJ	-0.0381047
CNKSR3	-0.0381048
ANKRD39	-0.0381095
SCIN	-0.038125
TMEM156	-0.0381436
MRPL53	-0.038169
LGALS3BP	-0.0381969
FBXO21	-0.0382105
MLPH	-0.0382187
PMAIP1	-0.0382234
RIOK2	-0.0382302
COPS7A	-0.0382735
SRSF10	-0.0383353
CMBL	-0.038358
ALG13	-0.0383627
ELL	-0.0383679
ANKIB1	-0.0383842
MTERF3	-0.0383935
CLCN5	-0.0384133
SPRTN	-0.0384318
RFNG	-0.0384383
OBSL1	-0.0384419
HOXA11	-0.0384522
EEF1AKNMT	-0.0384641
YIPF2	-0.0384647
TMEM43	-0.0384689
HERC2	-0.0384915
THOC5	-0.0385113
DCK	-0.0385136
USP14	-0.0385536
THOC3	-0.0385716
PGK1	-0.0386081
AARS	-0.0386621
SMC6	-0.0386677
BCL9L	-0.0386697
UBP1	-0.0386918
GLRX	-0.0387138
TXLNG	-0.0387214
TNPO3	-0.0388922
KLF8	-0.0389132
KCNJ15	-0.0389175
BORCS7	-0.0389256
ARF4	-0.0389359
CWF19L2	-0.0389497
DTNBP1	-0.0389774
PAPPA	-0.0390404
NSMCE2	-0.0390512
TPST1	-0.0390556
GALNT11	-0.0390557
ZNF782	-0.0390644
SULT1E1	-0.0390996
KDM4B	-0.0391217
ZNF440	-0.0391418
YIPF5	-0.0391444
RGS2	-0.0391657
MCCC1	-0.0392571
CCDC81	-0.0393385
OGFR	-0.0393724
SNRPB2	-0.0394548
ZNF74	-0.0394723
NUDC	-0.0395359
PFKP	-0.0395501
GPAT2	-0.039592
THOC2	-0.0397118
PRPF4B	-0.0397171
FSTL1	-0.0397665
RNF146	-0.0397773
GAN	-0.0398055
UTP3	-0.0398108
CD2BP2	-0.0398108
KIF9	-0.0398264
SPG11	-0.0398477
EXD2	-0.0399469
KCTD10	-0.0400192
PGM5P2	-0.0400576
PSMD10	-0.0400886
NDEL1	-0.0400899
CCDC25	-0.0401067
UMPS	-0.0401415
SEC23IP	-0.0401458
DCPS	-0.0401611
WASF1	-0.0401783
GOSR1	-0.0401804
GIT1	-0.0402087
COPB2	-0.0402149
PLGRKT	-0.0402349
DUSP12	-0.0402678
TBCC	-0.0402795
ANKAR	-0.040323
ZNF337	-0.0403241
OPTN	-0.0403686
STX17	-0.040388
KPNA2	-0.0404208
ECHDC1	-0.0404346
CLASRP	-0.0404951
DNAAF5	-0.0405307
RAD9A	-0.0405428
SAFB	-0.040559
CERCAM	-0.0405989
MIA3	-0.0406081
SERGEF	-0.0406791
EXOSC2	-0.0406871
RANBP3	-0.040692
TMEM128	-0.0407051
TP53RK	-0.0407139
ACAA2	-0.0409457
HPGD	-0.0409767
MRPS28	-0.0409937
KPTN	-0.0410539
ANAPC2	-0.0410813
PCID2	-0.0410892
TFAP2C	-0.0410921
NQO1	-0.0411338
SLC25A36	-0.0411559
PHF14	-0.0411673
MRTO4	-0.0411826
CASP3	-0.041249
FAHD1	-0.0412675
GLYR1	-0.0412824
INPP5E	-0.0413551
RSBN1L	-0.0413971
RILPL2	-0.0414277
CIR1	-0.0414287
ESPL1	-0.041443
USPL1	-0.0414519
SSH1	-0.0414679
GPN1	-0.0415047
CAVIN2	-0.0415371
NEK2	-0.041591
ANKZF1	-0.0416053
TIPIN	-0.04162
IDH3B	-0.041629
MAP1LC3A	-0.0416386
GOLIM4	-0.0416705
CPVL	-0.041703
CKMT1A	-0.0417054
MRPL13	-0.041743
PTPRE	-0.0417612
NAE1	-0.0418215
SUPT5H	-0.0418704
ITGAE	-0.0418917
HPRT1	-0.0419701
FBXO2	-0.0419879
PLCXD1	-0.0420234
AC118553.2	-0.0421792
C8orf76	-0.0421866
DDB2	-0.0421973
FDXR	-0.0422555
SPA17	-0.0422914
RBM14	-0.04236
ARHGAP42	-0.0423728
DDX50	-0.0423848
CCNA1	-0.0423944
UBE3D	-0.0424346
NIT2	-0.0424555
FDFT1	-0.0426171
MED31	-0.0426194
VPS41	-0.0426342
CD55	-0.0426478
ZNF326	-0.0426651
STEAP1	-0.0426798
RRP8	-0.0427456
TARDBP	-0.0427773
NUB1	-0.0427999
SPART	-0.0428504
CCDC28A	-0.0428733
KRR1	-0.0428925
SCP2	-0.0429547
PLRG1	-0.0429782
GSTA4	-0.0430165
RBMS2	-0.0430426
ERICH1-1	-0.0430653
PYCARD	-0.0431449
ARHGEF1	-0.0432676
UNC13B	-0.0432998
CCDC43	-0.0433138
GEMIN2	-0.0433365
HACD2	-0.0433529
LTA4H	-0.0433855
TP53	-0.0434034
COMMD10	-0.0434313
CNN3	-0.0434594
INTS2	-0.0434778
RBMX2	-0.0434922
COQ5	-0.0435694
CCDC88C	-0.0436032
BACH1	-0.0436267
RAPGEFL1	-0.0436389
NUDT16L1	-0.0436954
SLC48A1	-0.0438041
AKR1C3	-0.0438049
SNW1	-0.0438127
CAPN7	-0.0438642
RNF24	-0.0439397
TRMT6	-0.0440599
MBD1	-0.0440883
TMEM177	-0.0441211
COX15	-0.0441909
B4GALT1	-0.044213
TRA2A	-0.0442356
IFI6	-0.0442399
ABCA1	-0.0442889
NANS	-0.0443541
ARMT1	-0.0443882
TMEM179B	-0.0444085
IQCB1	-0.0444357
ZNF322	-0.0444509
CYB5D2	-0.0445059
NCSTN	-0.0445516
NIF3L1	-0.0446097
CERKL	-0.0446645
TMEM120B	-0.0446683
MRPS22	-0.0446936
GPN3	-0.044735
ITGA5	-0.044784
P3H1	-0.0448264
PDHA1	-0.0448574
SIL1	-0.0449522
PNP	-0.0449631
EPPK1	-0.0449661
DYNC2H1	-0.0449974
SRPRB	-0.0450606
DEDD2	-0.045226
CNDP2	-0.0452408
NIT1	-0.0453312
HDAC1	-0.0453323
ITPA	-0.0453409
CDK9	-0.0454491
CUTC	-0.0455118
ATG14	-0.0455159
TWISTNB	-0.0455723
GRHL2	-0.0456031
HDHD2	-0.0458553
PRMT7	-0.0459756
MXD4	-0.0460586
CDK11B	-0.0460938
ZGRF1	-0.046199
PUS7L	-0.0462584
GAR1	-0.0463645
UROD	-0.0464378
ARL1	-0.0464558
RNF219	-0.0464846
UBA6	-0.0464913
WRN	-0.0465738
NOL12	-0.0465753
YTHDF2	-0.0466483
THOC1	-0.0468155
PKIG	-0.0468267
BRIX1	-0.046877
ZNF83	-0.0469113
SAMD9	-0.0469537
EPRS	-0.0470056
PPP1R35	-0.0470456
MARCKS	-0.0470878
NUDT19	-0.0470927
LRRC40	-0.0471087
NDUFS2	-0.0472241
EEA1	-0.0473177
EXOSC9	-0.0474182
SAR1A	-0.0474742
TLK2	-0.0475145
LETM1	-0.0475933
P4HA2	-0.0476081
DOHH	-0.0476207
EXOSC3	-0.0476315
PML	-0.0477225
VPS26A	-0.0479141
AKR1C2	-0.0479352
NCDN	-0.0479591
INTS8	-0.0479726
FITM2	-0.0479983
PSMA2	-0.0480807
AGA	-0.0481333
FH	-0.0482057
HARS	-0.0482544
SMARCE1	-0.0482638
CWC22	-0.0483196
MED19	-0.0483445
PBRM1	-0.048405
WDR61	-0.0484689
MGMT	-0.0484829
ACP2	-0.0484995
ADH5	-0.0485363
COMMD1	-0.0486695
CAD	-0.0486874
PTBP2	-0.0488795
DDX55	-0.0489045
CKMT1B	-0.0489797
PANK2	-0.0490733
SPCS2	-0.0492268
SDCBP	-0.0492397
PSMD12	-0.049401
PTRH2	-0.0494132
LACTB	-0.049469
GCDH	-0.0495304
MGST3	-0.0496273
PRMT5	-0.0497129
UTP18	-0.0497513
RIC8B	-0.0499421
DHCR7	-0.0499494
ZCCHC7	-0.0500158
IRF2	-0.0502766
AASDH	-0.0502784
EFNA4	-0.0502806
TEFM	-0.0503502
GSTZ1	-0.0503675
TMEM64	-0.0503791
APIP	-0.0504076
GOLGA2	-0.050614
ARL3	-0.0506357
DHODH	-0.0507244
AC104772.1	-0.0507447
RBM22	-0.0507591
MLLT11	-0.0510004
DHX8	-0.0510048
GTF2B	-0.0510437
CETN2	-0.0510763
IL13RA1	-0.0510833
DIS3	-0.051161
DOLK	-0.0513029
CEP57L1	-0.0513361
PLIN5	-0.0513523
EMC2	-0.0513657
DLD	-0.0513786
BAG4	-0.0513791
NSDHL	-0.0514543
DPY19L4	-0.0515267
GGCX	-0.0515804
EIF5AL1	-0.0516575
SDHAF2	-0.0518298
RSU1	-0.0522929
SERPINE2	-0.0524359
GALNT6	-0.0525426
MTA2	-0.0526431
RBM42	-0.0528413
ADD3	-0.0528486
LMTK3	-0.0530972
APOL2	-0.0531586
AMFR	-0.0532754
WDR83	-0.0534481
DCAF13	-0.0536961
CCS	-0.0537072
FIP1L1	-0.0537222
NOL11	-0.0537563
ACOX1	-0.0537574
RAE1	-0.0540041
ZC3HC1	-0.0543064
TM4SF1	-0.0543673
SYNJ2BP	-0.0544745
MAK16	-0.0546406
BTG2	-0.05465
FAM98A	-0.054757
SAE1	-0.0547849
FABP4	-0.0548654
TNC	-0.0548993
POP4	-0.0551344
PUS3	-0.0553168
SACM1L	-0.0554263
CTNNB1	-0.0555876
SKAP2	-0.0557955
ZBTB38	-0.0558558
LAS1L	-0.0558913
RRAGA	-0.0559975
TFB1M	-0.0560074
THAP5	-0.056164
MAGED2	-0.0562595
SRP54	-0.0563302
SP140L	-0.0565066
MPND	-0.0566538
CYR61	-0.0567181
DHRS9	-0.0568828
CPEB4	-0.0568928
FAM43A	-0.0573057
ZNF267	-0.0574435
NUP37	-0.0574521
MGME1	-0.0574548
ARL6IP5	-0.0575581
CLP1	-0.0583504
HADH	-0.0586112
MRPL50	-0.0588838
ALG8	-0.0589734
RTCB	-0.0591512
THAP3	-0.0595752
LAPTM4A	-0.0599807
ACAT2	-0.0600556
GIGYF1	-0.0600785
GLA	-0.060241
ATG4C	-0.0603467
PSMC2	-0.0603537
FKBP3	-0.0603623
SNAPC1	-0.0611452
MPHOSPH10	-0.0612195
CAT	-0.0613749
EFEMP1	-0.0614516
IFI16	-0.06164
C1GALT1C1	-0.061831
BTG3-1	-0.0619695
GOLGA2P7	-0.0623288
XRN2	-0.0623581
HSD17B4	-0.0626082
HTRA1	-0.0628967
PRKAR1A	-0.0630712
RTN4IP1	-0.0632504
ECE1	-0.063721
SMYD3	-0.0641206
PDHB	-0.064178
PMP22	-0.0642021
AFMID	-0.0647593
APOBEC3C	-0.0648724
BAG3	-0.0648912
UTP11	-0.0654787
NCOA7	-0.0657553
HNRNPH2	-0.0660131
SNX2	-0.0662326
INTS14	-0.0668237
MRPL44	-0.0675543
RBMXL1	-0.067591
S100A4	-0.0675959
SEC23A	-0.0679101
RRNAD1	-0.0680171
PHAX	-0.0680355
TMEM161A	-0.0686433
NCBP1	-0.0686868
SEC22B	-0.0689894
JMJD6	-0.0695321
TSFM	-0.071044
EP400	-0.0712754
TRMT11	-0.0717661
CBR4	-0.0726978
CTSV	-0.0729254
MVP	-0.0753083
DUSP11	-0.0756422
CASP1	-0.0767901
DECR1	-0.0775367
KYNU	-0.0793227
TRMT10C	-0.0795786
WFDC21P	-0.0858438

### Sheet: Epithelial Metabolism High
gene	score
CTSV	0.0979105
CASP1	0.0894814
DUSP11	0.0849118
TRMT10C	0.0845144
IFI16	0.0799868
CBR4	0.0797903
MRPL44	0.0796132
CLP1	0.0789454
MPHOSPH10	0.077637
TRMT11	0.0764889
SNX2	0.0755973
DECR1	0.0744036
AFMID	0.0735597
RRNAD1	0.0726433
INTS14	0.0726277
RBMXL1	0.0715186
FBXO2	0.0713924
JMJD6	0.0702011
ACAT2	0.0700046
EP400	0.0698237
GLA	0.0696791
HNRNPH2	0.0692118
PHAX	0.0689373
KYNU	0.0684624
BAG3	0.0680156
MVP	0.0671846
SEC23A	0.0671508
TMEM161A	0.0671249
MTA2	0.066904
PSMC2	0.0668694
TSFM	0.0665328
SP140L	0.0664715
LAS1L	0.0663035
GRHL2	0.0660008
ECE1	0.0659572
THAP5	0.0655168
GOLGA2P7	0.0653928
SMYD3	0.06538
RBM22	0.0653114
RTCB	0.065265
ALG8	0.065055
ATG4C	0.0649859
FKBP3	0.0647695
DLD	0.0645992
NUP37	0.0643443
TFB1M	0.0643205
CTNNB1	0.0640344
SEC22B	0.0637476
RTN4IP1	0.0630519
C1GALT1C1	0.0629749
APOBEC3C	0.0628868
UTP11	0.0626976
PRKAR1A	0.0623129
EIF5AL1	0.0621569
NCBP1	0.0621435
MGME1	0.062098
XRN2	0.0620901
LAPTM4A	0.0617998
PDHB	0.0615484
PLRG1	0.0608969
EFEMP1	0.0607823
CDK9	0.0607766
NCOA7	0.0606876
MRPL50	0.0600501
HADH	0.0598916
ADH5	0.0598822
CCS	0.0595695
P4HA2	0.0595387
HSD17B4	0.0594947
PTRH2	0.0594335
NOL11	0.0593201
GIGYF1	0.0588368
DIS3	0.0588195
DHRS9	0.0585701
DEDD2	0.0584775
FAM43A	0.058422
SACM1L	0.0583523
ARL1	0.05828
EPPK1	0.0582123
FIP1L1	0.0581323
GPN3	0.0577204
BTG3-1	0.0576773
FAM98A	0.0573909
RBMX2	0.0573655
NCDN	0.0571293
DOHH	0.0569136
ZNF267	0.0561546
RBM14	0.0560002
NSDHL	0.0558551
EXOSC9	0.055851
CPEB4	0.0558505
CAT	0.0558422
SRP54	0.0558192
AC104772.1	0.0558001
MAK16	0.0556323
ZCCHC7	0.0555186
EMC2	0.0550762
RBMS2	0.0549975
RBM42	0.05489
FDXR	0.0548572
GTF2B	0.0547349
ARHGEF1	0.0547133
CYR61	0.0547088
MAGED2	0.0546901
PPP1R13L	0.0544496
GCDH	0.0544319
GALNT6	0.0544188
ITPA	0.0544092
MPND	0.054235
UMPS	0.0542236
RAE1	0.0541754
SNAPC1	0.0541697
INTS8	0.0541306
BTG2	0.0540575
ZC3HC1	0.0539895
TP53	0.053987
RNF219	0.0539428
ANKZF1	0.0536971
PUS3	0.0533843
SNW1	0.0532221
THOC1	0.0532149
WRN	0.0531926
SDHAF2	0.0531726
DHCR7	0.0531429
LRRC40	0.053001
PSMD12	0.0529931
GSTZ1	0.0529514
CKMT1B	0.0529356
PSMA2	0.0528928
TARDBP	0.0528438
CKMT1A	0.0528173
SCP2	0.0528084
MRPS31	0.0527979
PMP22	0.0527519
NIT2	0.0526629
ZNF83	0.052561
SAMD9	0.0524343
WDR83	0.0524084
CWC22	0.0523723
CDK11B	0.0523097
DHODH	0.0522545
RRAGA	0.0521668
MGMT	0.0521223
NDUFS2	0.0521141
ANAPC2	0.0520914
DPY19L4	0.0520818
PPP1R35	0.0517829
RSU1	0.0516537
CEP57L1	0.0515274
KRR1	0.051485
HPRT1	0.0514522
NUDT16L1	0.0512711
LETM1	0.0512481
DCPS	0.0512363
SPCS2	0.0512027
ATG14	0.0510358
UROD	0.050993
THAP3	0.0509799
ACOX1	0.0508497
PLIN5	0.0507955
C8orf76	0.0507883
CCDC88C	0.0507305
MRPS22	0.050712
TIPIN	0.0506594
CASP3	0.0506481
FITM2	0.0506127
AGA	0.0504979
NEK2	0.0504754
ERP44	0.0504063
ANXA3	0.0503383
SMARCE1	0.0503306
GOLGA2	0.0502438
COMMD10	0.050236
AASDH	0.0502079
DOLK	0.0501897
PRMT5	0.0501388
POP4	0.0500826
EXD2	0.0500823
SYNJ2BP	0.0499875
PNP	0.0497581
EFNA4	0.0497014
UBA6	0.0496855
HARS	0.04962
VPS26A	0.0495631
SKAP2	0.0495005
ARL6IP5	0.0493289
FH	0.0493094
PGRMC2	0.0491171
CCDC81	0.0490888
ZBTB38	0.0490887
TLK2	0.0488929
SAE1	0.04887
AMFR	0.0488239
TACSTD2	0.0487931
NOL12	0.0487328
UTP18	0.0483372
CETN2	0.0481417
SPA17	0.0481108
BRIX1	0.0480838
TRA2A	0.0480751
DDX55	0.0480493
PANK2	0.048015
UTP3	0.0479357
EEA1	0.0479216
CCDC43	0.0478711
GDF15	0.0476597
RTKN2	0.0476319
TTC1	0.047605
SLC48A1	0.0475866
GIT1	0.0475167
CAMKMT	0.0475167
MLLT11	0.0473507
STX17	0.0473385
RFNG	0.047295
NAE1	0.0472785
DDB2	0.0472698
LMO7	0.0472685
PRPF3	0.0472471
ESPL1	0.0472407
BACH1	0.0472121
MED31	0.0472014
TMEM128	0.0471302
LTA4H	0.0471226
STEAP1	0.0470852
YTHDF2	0.0470842
NDEL1	0.0469026
PRMT7	0.0467841
IL13RA1	0.046709
PRKCD	0.046482
IQCB1	0.0464592
PDHA1	0.0463738
TFAP2C	0.0463569
B3GNT3	0.0462814
PUS7L	0.0462704
PLCXD1	0.0462676
CFAP20	0.0462468
USP45	0.0462203
UBE3D	0.0462048
GAN	0.0461771
MIA2	0.0461524
ACAA2	0.0461493
SSH1	0.0461242
MRPS10	0.0460511
ADD3	0.0460492
ELF3	0.0459904
GLYR1	0.0459172
HDAC1	0.0459007
SAFB	0.0458214
MLPH	0.0457457
ACP2	0.0457045
RAPGEFL1	0.0456529
MED19	0.0455507
RSBN1L	0.0455193
C3orf38	0.0453386
OSCP1	0.0453015
MCCC1	0.0451808
TMEM120B	0.0451738
GEMIN2	0.045135
ZNF134	0.0451299
INTS2	0.045121
LMTK3	0.0451189
RIOK2	0.0450963
COPB2	0.0450762
GGCX	0.0450496
TEFM	0.0450279
AGMAT	0.0450115
SOX4	0.0449973
ZBTB11	0.0449546
MTERF3	0.0448834
CPNE8	0.0447867
IRF2	0.0447864
NARF	0.0447564
EPRS	0.0447369
NUDCD1	0.0447262
PLGRKT	0.0447013
TIPRL	0.0446238
NRAS	0.0445966
OS9	0.0445901
CNDP2	0.0445258
SDCBP	0.0444499
BORCS7	0.0444054
RPF1	0.0443595
NIF3L1	0.044315
MBD1	0.0442845
MARCKS	0.0442764
DUSP12	0.0442169
COQ10B	0.0442161
TP53RK	0.0441936
CERKL	0.0440637
TMEM156	0.0440472
SAR1A	0.0439879
C12orf29	0.0439557
TSPAN1	0.0439478
DDX50	0.04394
EXOSC3	0.04392
SMC6	0.0439074
CNN3	0.0439071
TOP2B	0.0438885
NUDT19	0.0438757
WDR61	0.0438297
ARMT1	0.0437786
PRPF4B	0.0437688
ZGRF1	0.0437392
MRPS28	0.043724
RIC8B	0.0437086
TNC	0.0437078
PSMD10	0.0437
ZNF326	0.0436976
SMARCC1	0.0436658
LACTB	0.0436621
DPM1	0.0436575
COX15	0.0436517
UBP1	0.043577
AKIRIN1	0.0435726
MRPL13	0.0434942
NANS	0.043443
PBRM1	0.0433815
EEF1AKNMT	0.0432027
YTHDC2	0.0431961
SLC25A36	0.04316
COPS7A	0.0431593
SERINC1	0.0431407
EAPP	0.043138
DCAF13	0.0431197
TTF1	0.0431043
PRKAG1	0.0430819
APOL2	0.0430689
TPRG1L	0.0430187
ITGAE	0.0429651
COMMD1	0.0429355
IRS2	0.0429351
MRTO4	0.0429187
TWISTNB	0.0429017
MAP1LC3A	0.0428959
ZBTB25	0.0428889
KPTN	0.0428632
SNRPB2	0.04284
EXOC1	0.042771
GAR1	0.0427695
FDFT1	0.0427631
SEC23IP	0.0426454
RNF144B	0.0426291
XAB2	0.0426025
PEX1	0.0425597
SETDB2	0.0425587
ORC5	0.0425578
TSR1	0.0425361
ARHGAP42	0.0424624
GSKIP	0.0423912
FGFR1OP	0.0423653
UTP6	0.0423458
SF3B4	0.0422939
ATP6AP2	0.0422269
DSP	0.0421329
ERICH1-1	0.0421249
EXOSC2	0.0420852
NUB1	0.042027
ZNF337	0.0419365
NOP14	0.0418327
DTNBP1	0.0418151
KIF9	0.0418075
TXLNG	0.0417638
TRMT6	0.041762
RRP8	0.0417614
SSB	0.0417291
WDR55	0.0416991
TTC22	0.0416545
PYCARD	0.041612
KPNA2	0.0416117
ZNF322	0.0415938
PTBP2	0.041563
HACD2	0.0415497
NSMCE2	0.0415216
LY6D	0.0414798
CWF19L2	0.0414775
NUDC	0.0414213
PFKP	0.0413653
EPHX1	0.0413652
RGS2	0.0413534
GLRX	0.0413203
BNIP2	0.0413013
CREB1	0.0412801
XRCC6	0.0412684
SNAI2	0.0412312
GOT1	0.04108
TBCEL	0.0410533
UNC13B	0.0410014
GUSBP1	0.0409802
PGM5P2	0.040966
SCIN	0.0409547
BAG4	0.0409118
FRG1BP	0.0408955
VDAC3	0.0408811
RDH16	0.0408503
ANO9	0.0408444
NT5C3A	0.0408166
TDP2	0.0407768
TANGO6	0.0407741
SUPT5H	0.0407726
EIF4A1	0.0407621
TENT4B	0.040663
C6orf62	0.0406476
ZMAT5	0.0406375
TBCC	0.0405833
ARL3	0.0405789
SERGEF	0.0405587
KCNJ15	0.0405407
WWOX	0.0405384
SGPP2	0.0405161
CAD	0.0404899
SREK1	0.040457
SPG11	0.0404079
SSBP1	0.0403485
XPC	0.0403447
TM4SF1	0.0403236
CD2BP2	0.0402694
TSPYL1	0.0402257
RAD9A	0.0402093
MTHFD1	0.0402081
IDH3B	0.0401956
DDOST	0.04014
TNRC6B	0.0401139
VTI1A	0.0400221
IDI1	0.0400104
FAHD1	0.0399764
CNKSR3	0.0399607
AC118553.2	0.0399393
LRTOMT	0.0399196
B4GALT1	0.0399026
TECR	0.0398608
HARS2	0.0398294
CIR1	0.0398172
GLCE	0.0397344
SRSF10	0.039732
CPVL	0.0396505
PPIL1	0.0396488
INTS7	0.0396449
TMEM179B	0.0395983
AMH	0.0395624
OAT	0.039489
CCNA1	0.0394711
PBX4	0.0393784
LGALS3BP	0.0393738
TMEM64	0.0393706
ALDH6A1	0.0393535
CAPN7	0.0393455
PRCP	0.0393346
USPL1	0.0393264
MIA3	0.0393231
COQ3	0.0392742
ELL	0.0392264
YIPF2	0.039205
CCNT2	0.0392001
ZRANB2	0.039181
APIP	0.0391736
PSMA3	0.0391666
USP24	0.0391492
EXOSC8	0.0391391
TMEM170A	0.0391379
HDHD2	0.0391292
PML	0.0390904
NIP7	0.0390655
CCDC47	0.0390403
RAB11B	0.0390263
CPT1A	0.0390033
PLIN3	0.0389182
DHX8	0.0389181
TBC1D17	0.0388618
XPO5	0.0388595
MCM3	0.0388513
PTPRE	0.0388397
NCSTN	0.0386607
UFL1	0.038628
FUNDC1	0.0386145
CFAP300	0.0385655
DZIP1L	0.0384957
LRRC37BP1	0.0384779
AMYH02020865.1	0.0384639
THOC2	0.0384559
FAM135A	0.0383935
ZNF554	0.0383687
CCDC25	0.0383357
MAT2A	0.0383128
TSC22D4	0.0382933
CD55	0.0382896
STX5	0.0381917
NIPSNAP1	0.0381455
PEX5	0.0381286
RCHY1	0.0381286
NIT1	0.0381184
CAB39	0.0380834
RANBP3	0.0380724
OBSL1	0.0380354
KCTD10	0.038017
ECHDC1	0.037984
TOPORS	0.0379487
ISOC1	0.0379388
RUVBL2	0.0378699
CYP20A1	0.0378559
RPS6KA2	0.0378281
UBE2Z	0.0378086
EIF2S1	0.0377903
MLH3	0.0377668
RAET1E	0.0377601
HAUS1	0.0377291
ANKAR	0.0377275
WBP2	0.0377254
PDCL	0.0377069
SLC45A3	0.0376846
PHF14	0.0376147
ATXN7L3B	0.0375797
STX18	0.0374479
TMCO4	0.0373965
RNF146	0.0373593
EIF2B3	0.0373188
CLSTN1	0.0373131
CLPX	0.0373124
GMDS	0.037311
NEIL3	0.0373078
DCK	0.0372885
BEX2	0.0372818
ADSS	0.0372576
PPA2	0.0372533
NOC3L	0.0371999
BLMH	0.0371969
PEF1	0.0371936
CHAMP1	0.0371625
CCDC12	0.0371593
TTC4	0.0371592
IFI6	0.0371487
PTGIS	0.0371355
CASP8	0.0371274
POLE2	0.0370885
NCK1	0.0370706
SOAT1	0.0370258
GNPTAB	0.0369902
FASTKD2	0.0369831
ARF4	0.0369682
FZR1	0.0369472
RRM2B	0.0369138
ERCC8	0.0369068
COL17A1	0.0368996
SF3B1	0.0368677
SETDB1	0.0368488
ELOA	0.0368012
HSPA12A	0.0367497
GPAT2	0.0367278
SIL1	0.0367112
ACADM	0.0366677
AP1M2	0.0366267
GSTA4	0.0366079
CCDC117	0.0365731
BRMS1L	0.0365593
FAM86DP	0.0364294
CMBL	0.0364264
PKIG	0.0363893
XRCC4	0.0363575
SPART	0.0363068
SAV1	0.0362587
CDH3	0.0362579
WDR41	0.0362509
NBAS	0.0362036
PGK1	0.0361844
RPE	0.036129
DMAC2L	0.0361226
CPPED1	0.0360989
STARD3	0.0360881
AP2A2-1	0.0360795
TMUB2	0.0360757
IFNGR1	0.0360593
ZNF330	0.036054
SMOC1	0.0360463
SOWAHC	0.0360461
KIAA1328	0.0360458
ARSJ	0.0360392
IDH3G	0.0360291
MTCO1P12	0.036026
TFB2M	0.0360256
FBH1	0.036017
MXD4	0.0360155
ELMOD2	0.0359815
FBLIM1	0.0359761
MSH6	0.0359729
ZC3HAV1	0.035942
SPRTN	0.0359213
UBFD1	0.0359182
COQ5	0.0359095
RPUSD4	0.0358791
YPEL5	0.0358743
THRAP3	0.0358694
NUP43	0.0358204
ALDH18A1	0.0357843
TST	0.0357244
PEX3	0.0357133
ZNF566	0.0356877
GMPS	0.0356824
COX19	0.0356494
LARP7	0.0356139
ETFRF1	0.0355869
UBA5	0.0355748
TRAF3	0.0355569
ESD	0.0355472
ADAMTSL5	0.035538
ZNF586	0.0355253
KDM4B	0.0355117
IGFBP2	0.0355047
NDUFAF7	0.0355022
ZNF782	0.0354502
NOM1	0.0354431
RUNX3	0.035426
GCA	0.0354157
ARHGEF2	0.0354073
MGST3	0.0353676
CCDC28A	0.0352999
ARSI	0.035265
RRAS2	0.0352602
RNF114	0.0352548
HOXA11	0.0352528
CD9	0.0352487
ALG13	0.0352376
ARV1	0.0352181
KIF23	0.035212
PIK3C2G	0.035205
FBXO44	0.0351886
GOSR1	0.0351783
MAN1B1	0.0351767
MRPS9	0.0351624
TOPBP1	0.0351478
AP3B1	0.0351178
TIMP3	0.035099
CYB5D2	0.0350982
TNFAIP8	0.0350838
PCID2	0.0350697
CERCAM	0.0350597
EPHX4	0.034973
SH3BP4	0.0349355
ZADH2	0.0349352
PITHD1	0.0349025
POLR2G	0.0349016
ZNF234	0.0348319
EHD2	0.0347717
R3HCC1	0.0347514
P3H1	0.0347497
ENG	0.0347428
WDR77	0.0347033
PIR	0.0346998
TMLHE	0.0346918
NQO1	0.0346869
TRIP4	0.0346716
PGLS	0.0346361
CHD1L	0.0346327
NDUFA13	0.0346037
POLG2	0.0345982
SPEF2	0.0345713
DHRS3	0.0345446
GALNT11	0.0345382
AIFM2	0.0345374
ILF2	0.0345069
YIPF5	0.0344958
EXOSC7	0.0344949
ZNF277	0.0344899
SRPRB	0.0344549
RNF20	0.0344375
BCAS2	0.0343987
MR1	0.0343926
TBX18	0.0343733
LUC7L2	0.0343653
PGM2	0.0343485
PARP9	0.0343244
RIT1	0.0343156
MBD4	0.0343102
CLASRP	0.0342771
LAP3	0.0342568
SORD	0.0342513
NUP155	0.0342483
MGST2	0.0342361
SPOP	0.0342288
FBXO21	0.0342252
CHMP6	0.0342026
FLCN	0.0341586
ABCG2	0.0341542
FBXO9	0.0341375
NEMF	0.0341329
CHMP2B	0.0341318
NDUFAF5	0.0341044
KCNQ5	0.0340776
DLGAP4	0.0340609
PSMD6	0.0340448
ADA	0.0340382
PSMD9	0.0340327
ABCE1	0.0339509
CCDC112	0.0339237
VPS36	0.0338892
RFC2	0.0338816
NUFIP1	0.0338494
CUTC	0.0338361
GOLGA5	0.0338237
DYNC2H1	0.0338074
GOLGB1	0.0338023
DNAJB14	0.0337922
HMMR	0.0337841
RBKS	0.0337695
AUH	0.0337503
FUT1	0.0337389
WASHC2A	0.0337155
C6orf89	0.0337082
GCLM	0.0337054
TWF2	0.0336888
PPWD1	0.0336754
EHD1	0.033667
FHOD3	0.0336239
ALPK1	0.0336061
GSTO1	0.0335997
QSOX2	0.0335945
TMEM43	0.0335838
CCT5	0.0335732
NAGA	0.0335729
VPS37B	0.0335605
CCT6B	0.0335531
VPS72	0.0335335
RIOX2	0.0335313
RAD54L2	0.033527
RGS17	0.0335147
ZNF440	0.0335105
BANP	0.0334844
TRA2B	0.0334329
PNPLA6	0.033422
YARS2	0.0334041
GATC	0.0333913
PHYH	0.0333896
THOC3	0.03336
MROH1	0.03333
PARVB	0.0333242
ANXA1	0.0333215
MTMR14	0.0333191
ANKIB1	0.0332674
TNPO3	0.0332655
MTND2P28	0.0332597
RTKN	0.0332184
EED	0.0331938
PATZ1	0.0331758
PRPF18	0.0331255
ZMYM4	0.0331186
GLDC	0.033112
BCL9L	0.0331107
CTNNBL1	0.0330828
GSTK1	0.0330721
VWA5B1	0.0330572
ZNF266	0.0330458
CLDN7	0.0330426
TARSL2	0.0330133
FZD4	0.0330091
PMPCA	0.0329736
SLC6A11	0.0329487
ANKRD13B	0.0329396
MRPL53	0.0329261
IFT122	0.0329211
AL354822.1	0.0329133
ABHD11	0.0329055
CINP	0.0328972
GRTP1	0.0328814
AL359976.1	0.0328794
PSPC1	0.0328469
FBXL3	0.0328238
TMCC1	0.032806
MOB4	0.0328058
CRLF3	0.0327945
SHROOM3	0.0327909
ETS1	0.0327826
KIF3A	0.0327717
CWF19L1	0.0327681
C8orf34	0.0327288
HERC2	0.0327027
KRT17	0.0326842
VPS41	0.0326828
FDPS	0.0326826
MINDY3	0.0326755
BTD	0.0326712
SUGP1	0.0326513
TRAF2	0.0326238
ALKBH4	0.0326198
CLK4	0.0326132
ANKRD39	0.0326093
XPO7	0.0326073
HADHB	0.0325813
SAMM50	0.0325646
ATRN	0.0325203
RILPL2	0.0324947
Z74021.1	0.0324906
VASH1	0.0324897
SULT1A3	0.032426
AL390719.1	0.0324193
CNGB1	0.0324193
PRKY	0.0324059
SEMA4D	0.0323597
INTS13	0.0323543
WNT9A	0.032333
UTP15	0.0323181
CEBPG	0.0323139
AARS	0.0323058
ZNF555	0.0322686
RBM25	0.0322434
HGSNAT	0.0322143
LRRC49	0.0322071
DFFB	0.0321799
MYPOP	0.0321769
CRIPT	0.0321649
EPGN	0.0321478
EFNA1	0.032139
TSEN15	0.032114
WDR60	0.0320899
DPP3	0.0320771
TMEM177	0.0320729
IFT140	0.0320584
MFSD1	0.0320331
EFNB1	0.032027
NAGK	0.0320257
SUCLA2	0.0320205
GSDME	0.0319948
ZNF791	0.0319725
CEP97	0.0319592
IL15RA	0.0319548
DERL2	0.031934
EXOSC10	0.0319327
LEMD3	0.0319255
NAPA	0.031896
PEX11A	0.0318949
GKAP1	0.031851
GPR108	0.031848
ESF1	0.0318437
ABCC4	0.0318169
KHDC1L	0.031796
AKIRIN2	0.0317378
SLC41A1	0.0317264
ABCA1	0.0316609
HOOK2	0.0316513
CETN3	0.0316488
GTF2F2	0.0316256
F3	0.0315906
KLF8	0.0315623
NAA16	0.0315595
MECOM	0.0315518
DNAAF5	0.0315415
EXTL2	0.0315399
U2AF1L4	0.0315383
ATP6V0D1	0.0315093
USP14	0.0314928
IFT43	0.0314869
LRPAP1	0.0314615
ARMC1	0.0314463
LTN1	0.0314309
PHGDH	0.0313986
MSANTD3	0.0313757
DLK2	0.0313668
LRP8	0.0313659
NOL10	0.0313549
TPMT	0.0313252
FASTKD5	0.0313054
NRF1	0.0312683
STAT1	0.0312591
PNPLA8	0.0312526
GTF2E1	0.0312518
GHDC	0.0312381
KMT5A	0.0312244
EIF3I	0.0312158
EFCAB7	0.0312134
MAP1LC3B	0.031176
DCP1A	0.0311124
C2CD2	0.0311092
CMIP	0.0310797
NELFCD	0.0310751
ATP13A1	0.0310604
MEIS1	0.0310432
ARL14	0.0310394
AKR1C3	0.0310255
ATIC	0.0310118
SLC39A13	0.0310113
KLF10	0.0310107
BCOR	0.0310018
BUD13	0.0309975
SMG6	0.0309947
MED10	0.0309837
SLC8B1	0.0309669
BCDIN3D	0.030946
TMX2	0.0309426
GPN1	0.0309294
FAM192A	0.0309272
DOCK1	0.0309106
AC092718.3	0.0308996
ZNF720	0.0308588
MFAP1	0.0308392
ZNF282	0.0308389
ZNF652	0.0308365
ORC2	0.0308277
DPH6	0.0308199
TGOLN2	0.0307926
CTR9	0.0307699
PAXIP1	0.030766
MCTS1	0.0307549
MRPL2	0.0307508
NECAB3	0.0307254
CLCN5	0.030722
FXYD3	0.030691
UBC	0.0306749
ANKRD19P	0.0306685
PCYOX1	0.0306588
SORL1	0.0306313
E2F3	0.0306277
GDAP1	0.0305975
SLC25A17	0.0305871
GOLPH3L	0.0305583
IL17RE	0.0305533
ATP8B1	0.0305527
BCAS3	0.0305343
RPS15AP10	0.0305322
PRDX1	0.0305124
PPIL4	0.0305015
SUGT1	0.0304811
RBM4B	0.0304515
FAM206A	0.0304331
GOLIM4	0.0304271
SNIP1	0.0304196
BTBD11	0.0304067
KMT2C	0.030396
PSAP	0.0303569
PSMA4	0.0303451
TRERF1	0.0303047
HECTD3	0.0302786
INPP5E	0.0302528
TNFRSF21	0.0302464
FTSJ3	0.0302459
SAA1	0.030238
ASB8	0.0302189
SRFBP1	0.0302022
DNASE1	0.0301702
ZNF480	0.0301636
RIOX1	0.0301614
ALDOC	0.0301595
CCDC7	0.0301496
LIPE	0.0301467
VPS37A	0.0301456
TMEM205	0.0301346
STYXL1	0.0301296
NMD3	0.0301266
SLC25A45	0.0301207
MST1R	0.0301151
PSMB6	0.0301057
KIF2C	0.0300991
WDR18	0.0300926
SPTY2D1	0.03009
PRMT1	0.0300834
SON	0.0300673
SLF1	0.0300509
AP5Z1	0.0300465
NANOG	0.0300201
PLPP5	0.0300135
TATDN1	0.0300099
DHX15	0.0300087
CHMP1B	0.0300019
SLC4A1AP	0.0299982
RABL3	0.0299912
SEC24B	0.0299848
ST7	0.0299795
NACA3P	0.0299781
ATR	0.02997
HIBCH	0.0299218
GLMN	0.0299014
FAM172A	0.0298803
OXSM	0.0298615
TBC1D4	0.0298353
WFDC21P	0.0297726
ADAMTS4	0.0297715
SH3BP5	0.0297327
KLHL30	0.0297294
WRAP73	0.0297185
CASP14	0.0297073
PDRG1	0.0296847
CCNH	0.029684
EFHC1	0.029664
STK38	0.029637
FBXO38	0.0295761
TWIST1	0.0295503
GPKOW	0.0295425
GRAMD1A	0.0295247
ALDH1A3	0.02951
KCTD17	0.0294892
CMTM8	0.0294863
DCAF8	0.029484
ARF3	0.0294812
TRMT12	0.0294767
PAPSS1	0.0294764
PGM1	0.0294616
OR10G4	0.0294614
MYO6	0.0294602
SMNDC1	0.0294141
MON2	0.0293955
AGPS	0.0293902
MAPRE1	0.0293794
ARHGDIB	0.0293739
ST7L	0.0293723
GSK3B	0.0293652
BPNT1	0.029346
XRCC3	0.0293429
C2CD5	0.0293326
CBX6	0.0293177
PMAIP1	0.0292879
UQCRHL	0.0292872
CXorf56	0.0292722
TM7SF2	0.0292527
ELOVL6	0.0292176
ABCC10	0.029209
HAUS2	0.0292032
NRBP1	0.0291889
MDM4	0.0291811
PQLC2	0.02918
MRPS30	0.029171
RAB11FIP4	0.0291701
GANC	0.0291638
NF1	0.029162
PGRMC1	0.0291513
HSPA5	0.029114
HSD17B10	0.0291036
EXOSC1	0.0290767
PSMF1	0.0290424
CA13	0.0290111
RAB35	0.0290091
CASP9	0.0290049
ARL14EP	0.0289824
TBC1D10A	0.0289807
CAVIN2	0.0289706
KCNC4	0.0289702
TRMT10A	0.0289286
SAMD4B	0.0289266
ATP6V1A	0.0289114
ZNF114	0.0289044
ZNF74	0.0288837
NDUFA9	0.0288422
SLC3A2	0.0288417
YIPF3	0.0288392
PTCD3	0.0288226
TBC1D24	0.0288222
ZNF595	0.0288061
BMS1	0.0287843
ZNF865	0.0287711
NUS1	0.0287639
CCNYL1	0.0287506
IGFBP7	0.0287489
ACOT9	0.0287167
MARVELD3	0.0287097
BCL2L2	0.0286804
NGDN	0.0286684
LUC7L	0.0286677
INSYN2	0.0286656
STXBP3	0.0286645
TMEM14B	0.0286478
SF3A3	0.0286327
SIRT3	0.0286124
ATCAY	0.0286063
ZC3H7A	0.0286014
YIPF1	0.0285993
SEZ6L2	0.0285837
PPHLN1	0.0285804
COMMD3	0.0285738
G3BP2	0.0285591
DDX42	0.0285451
SLC30A1	0.0285246
LIG3	0.0285134
MDH1	0.0285054
AC098591.2	0.0284935
RNF113A	0.0284834
KRT80	0.0284776
DCTN1	0.0284546
ADARB1	0.0284424
CABP4	0.0284234
MYOT	0.02841
COL4A3BP	0.0283867
VPS29	0.0283661
CTSC	0.028361
SUMF1	0.0283327
IPO8	0.028327
NCAPG	0.028323
ACBD3	0.0283206
RAB18	0.0283099
GPR157	0.0283056
RNF24	0.0282997
ZNF226	0.0282317
SDHA	0.0282176
TOE1	0.0282146
ABT1	0.0282006
CCT7	0.0281949
ZNF551	0.0281839
ERBIN	0.0281692
MED6	0.0281669
EMC3	0.028157
PCGF1	0.0281317
FAM222B	0.0281062
PKP4	0.0280911
WASF1	0.0280829
PDE4DIP	0.0280794
OR5H14	0.0280735
FAAHP1	0.0280697
RSBN1	0.0280606
CC2D2A	0.0280563
OSGEP	0.0280468
NUP88	0.0280237
TAF1B	0.0279905
PEX14	0.0279868
GRPEL1	0.0279812
IL10RB	0.027978
NSUN3	0.0279595
HSPBP1	0.0278933
ITPKB	0.027893
ACER3	0.0278614
ALDH1B1	0.0278594
SLC35B4	0.0278515
MRPL39	0.0278194
PCMT1	0.0278035
MED8	0.0277737
PGM3	0.0277472
IRF1	0.0277444
MFSD14A	0.0277397
PSMC3	0.0277365
SLC35B2	0.0277175
GLOD4	0.0277149
PRRG2	0.0277057
PSMD1	0.0276966
PPP6R2	0.0276933
RNF13	0.0276866
NEURL1	0.027651
PPM1A	0.0276438
PA2G4P4	0.0276341
PRDM4	0.0276295
STX10	0.0276155
TMEM40	0.0276041
RAD51C	0.0276027
FBXL20	0.0276024
DENND2C	0.0275986
MKRN1	0.0275861
PTPN9	0.0275829
MARCH7	0.0275774
RPUSD2	0.0275743
CROT	0.0275708
EXOC2	0.0275684
TDRD12	0.0275661
NDC80	0.0275553
METTL1	0.0275478
LDB1	0.0275447
USP35	0.0275439
ITGB4	0.0275217
ISY1	0.0275057
YAE1	0.027499
TSG101	0.0274712
SLC6A6	0.0274676
EIF1B	0.0274665
COQ6	0.0274457
RAB3B	0.0274333
THOC5	0.0274268
NRIP1	0.0274093
MLF1	0.0274092
OTUD7B	0.0274055
BCL10	0.0274017
UBE2J1	0.0273816
IMPA1	0.0273784
IP6K2	0.0273681
ZNHIT2	0.0273489
ZNF665	0.0273202
AP1G1	0.0273054
GALNS	0.0272949
CABIN1	0.0272747
TIMP1	0.0272693
DOLPP1	0.027262
DENND4A	0.0272339
AGBL4	0.0272162
ABHD3	0.0272001
HCAR2	0.0271858
PRKCE	0.0271794
OGFR	0.0271586
ACOT13	0.0271545
SERTAD3	0.0271265
CCDC113	0.0271259
PNO1	0.0270919
VPS37C	0.0270835
NPDC1	0.027082
PIBF1	0.0270724
UQCC1	0.0270606
CCNT1	0.0270329
AKR1C2	0.0270314
ATG4B	0.0270311
PHLDB3	0.0270168
SMC3	0.0270025
PSTPIP2	0.0270021
ABCF3	0.0269898
TERF2IP	0.0269816
ERCC4	0.0269736
NAA20	0.0269503
PPP6C	0.0269412
ZNF544	0.0269399
DCTN6	0.0269398
SUCLG2	0.0269265
SYF2	0.0269261
CNKSR2	0.026924
HSPA13	0.026865
NCAPH	0.0268445
LSG1	0.0268422
GLB1	0.0268318
SLC41A3	0.0268092
TRIM21	0.0268082
OR14J1-2	0.0267672
RPP40	0.0267666
VWA8	0.0267634
UBAP2L	0.0267524
SPINT1	0.0267245
SLC35A5	0.0267197
DTX3L	0.0267137
BAK1	0.026713
ACAT1	0.0266968
CCDC137	0.0266916
ESCO1	0.0266808
WRAP53	0.0266807
UBR2	0.026679
CD58	0.0266752
HSPA8	0.0266741
CXorf38	0.0266732
NFIL3	0.0266465
TTC14	0.0266398
NUDT3	0.0266384
PPM1J	0.0266253
ABHD17C	0.0266237
SLC35C1	0.0266139
ORC1	0.026579
MPV17L2	0.0265777
PTPN20	0.0265775
SLC1A5	0.0265725
EFNA3	0.0265534
CDK5RAP3	0.0265507
SMOX	0.0265469
PACSIN2	0.026546
TCF4	0.0265363
UBE2G1	0.0265072
KIF22	0.0264995
DUSP7	0.0264871
LRRK1	0.0264748
AKR7A2	0.0264694
CDC123	0.0264579
SENP2	0.0264462
FERMT2	0.0264425
ANXA7	0.0264202
CPD	0.0264147
CYBA	0.0264104
LPCAT2	0.0264098
SNRPA1	0.0264093
IL15	0.0264093
EMC7	0.0264018
PCSK1	0.0263918
VRK1	0.0263721
LYPLAL1	0.0263699
FYB1	0.0263659
FAM53C	0.02636
MANBAL	0.0263484
ZNF761	0.0263285
HYKK	0.0263262
FBLN1	0.026312
DCAF15	0.0262787
HEXA	0.026276
SLC29A1	0.0262661
ZNF510	0.0262649
ACTA2	0.0262506
ZCWPW1	0.0262483
ITSN2	0.0261938
ANKRD20A19P	0.0261744
ARMC9	0.0261612
HEATR1	0.0261553
CCDC134	0.0261525
ZNF333	0.0261467
DBNL	0.0261239
UBR1	0.0261187
TLE3	0.0261139
TIPARP	0.0260866
FAM47E	0.0260797
PCMTD1	0.0260677
TTK	0.0260567
OMA1	0.0260286
DENND2A	0.0260093
WDR4	0.0260009
POLG	0.0259986
CDC42BPA	0.025998
KLHL8	0.0259973
CNOT6L	0.0259891
MRPL22	0.0259878
PIM2	0.0259869
DNM1	0.0259868
CUTALP	0.0259813
FSTL3	0.0259509
ZNF543	0.0259504
PPIC	0.0259429
PRICKLE3	0.0259318
PDP1	0.0259157
C18orf21	0.0259106
URM1	0.0259038
OPTN	0.0259036
ELN	0.0259002
FAM72C	0.025888
L2HGDH	0.0258578
ALAS1	0.025856
ACSS2	0.0258463
PCDHA9	0.025815
GRWD1	0.0258082
RIOK3	0.0257915
LCMT1	0.0257877
EMG1	0.0257849
LUZP1	0.0257772
PLAUR	0.02577
GPATCH1	0.0257578
ACOX2	0.0257558
RARS	0.0257558
RRS1	0.0257529
CBLC	0.0257513
MCM9	0.0257473
CCDC138	0.0257334
SPTLC3	0.0257293
EGFLAM	0.0256803
BTBD2	0.025679
ORAI3	0.0256744
NEIL2	0.0256633
TM7SF3	0.0256569
PSMD11	0.0256535
RNF149	0.02564
C6orf203	0.0256205
HMGCR	0.0256145
PSMC6	0.0256135
FAM84B	0.0256078
NAT9	0.0256056
SRRM3	0.0256011
MICU2	0.0255998
SPAG7	0.0255957
ZNHIT6	0.0255925
CTPS2	0.0255864
GPR137	0.0255658
VPS25	0.0255617
INTU	0.0255528
STARD13	0.0255522
CR1	0.0255453
FBXL12	0.0254958
FBXO11	0.0254818
RNF181	0.0254725
UBB	0.0254709
RAET1G	0.0254692
FZD5	0.0254379
LCOR	0.0254223
INTS12	0.0254079
ERVK3-1	0.0253915
SYNM	0.0253727
POC5	0.0253614
DOCK4	0.025307
VWDE	0.0253017
SMTN	0.0252774
STC1	0.0252746
SDC4	0.0252734
MESD	0.0252495
LYRM9	0.0252399
TMEM164	0.0252251
TMED9	0.0252185
POR	0.0252115
MACF1	0.0252078
ZNF483	0.0251809
GMPPA	0.0251643
GTPBP4	0.0251498
APOOL	0.025135
SERPINE2	0.0251291
TAF6L	0.0251268
ZMYM1	0.0251217
BUD31	0.0250748
KRIT1	0.0250743
MAST2	0.0250644
CEP76	0.0250506
INTS4	0.0250502
TSC1	0.0250456
EIF4A2	0.0250307
RAB7B	0.0250277
GRB10	0.0250277
HAS3	0.0250092
ELL2	0.0249932
COQ9	0.0249895
TRAF6	0.0249893
NXF1	0.0249718
ABRAXAS1	0.0249526
ZCCHC3	0.0249275
DDI2	0.0249087
YARS	0.0249085
APTX	0.0249024
ZFX	0.0248686
NUDT15	0.0248667
AL136981.2	0.0248401
SAP18	0.0248346
TMEM87B	0.02483
DNAH14	0.0248255
NCBP3	0.0248244
NFE2L3	0.0248236
ISG15	0.0248073
CTSL	0.0247905
PPIH	0.0247897
AATK	0.0247882
TMEM38B	0.0247875
SGF29	0.0247853
ANKRD18A	0.0247793
LURAP1L	0.0247614
LYSMD1	0.0247569
APOC1	0.02475
TRUB2	0.0247439
VBP1	0.0247416
BZW2	0.024735
GBP1	0.0247247
SLC27A2	0.0247244
IKBKE	0.0247189
NOC4L	0.024712
BX664615.1	0.0247078
CD151	0.0246952
MCUR1	0.0246918
DGKG	0.0246806
ATXN1	0.0246732
WDR3	0.0246706
OSMR	0.0246576
CMAS	0.0246484
ATL2	0.0246439
UBE2Q2	0.0246412
BUB3	0.0246384
COPS2	0.0246253
ELOVL4	0.0246248
RMDN1	0.024612
MTCL1	0.0245874
MTF1	0.0245559
RGS3	0.0245296
OR2L2	0.0245288
LRRC41	0.0245265
MOB1B	0.0245106
DNTTIP2	0.0245067
ILKAP	0.0244995
LGMN	0.0244943
PRPS2	0.0244775
GTPBP8	0.0244682
PUDP	0.0244604
ZRANB3	0.0244444
SFTPB	0.0243961
ACER1	0.0243589
C12orf50	0.0243453
LYST	0.0243327
MTX1	0.0243326
HSPA4	0.0243278
ATP6V1H	0.0243175
RADIL	0.0242993
AC090099.1	0.0242762
IL12A	0.024274
CDK6	0.0242701
MXI1	0.0242606
UBE2A	0.024254
EVI2B	0.024254
SAYSD1	0.0242516
ZNF33A	0.0242467
REV1	0.0242327
FER1L5	0.0242218
CLDN1	0.024205
AC087894.1	0.0241994
FRMD4B	0.024197
RICTOR	0.0241843
ACTL6A	0.0241774
CROCCP2	0.0241769
ATXN7L3	0.0241575
ACADVL	0.0241537
FGD2	0.024147
Z82195.2	0.0241172
GMCL1	0.0241077
ETFB	0.0241034
ZDHHC13	0.0240819
TRMT61A	0.0240586
HINT2	0.0240464
CSTF3	0.0240432
CNPY3	0.0240414
TRIM23	0.0240311
TCF7L2	0.0240173
EGFR	0.0240136
DENND4B	0.0240124
AGO2	0.0239994
ROBO1	0.0239961
ZMYM2	0.0239932
FLYWCH1	0.0239858
NOL8	0.0239745
CHID1	0.0239689
RUFY2	0.0239615
PNPLA2	0.0239593
CFAP221	0.0239572
ZFPM1	0.0239544
GPATCH2L	0.0239451
GSS	0.0239244
DDX5	0.0239192
MRPL3	0.0239186
FIBCD1	0.0239134
FBXW4	0.0239132
MINDY2	0.0238974
CEP57	0.0238849
STRIP2	0.0238771
P2RX5-TAX1BP3	0.0238762
CYTH2	0.0238726
FEZ2	0.0238692
MSH2	0.0238533
SLC35G1	0.0238466
USP18	0.0238227
COMMD4	0.023813
TMEM267	0.0238104
TUBB4B	0.0238011
RBM34	0.0237933
SCCPDH	0.023791
PLPP2	0.0237881
DERA	0.0237674
ZNF165	0.0237554
MFSD14C	0.0237403
DSTYK	0.0237393
STK4	0.0237302
TMEM236	0.02373
THAP1	0.0237181
CDC25C	0.0237078
AP003108.2	0.0236988
CARD10	0.0236726
LONRF3	0.0236619
RANBP17	0.0236522
IL18	0.0236306
C2CD2L	0.0236273
CYP3A43	0.0236245
RFWD3	0.0236215
MYH14	0.0236089
HSPA4L	0.0236036
EID1	0.0235993
TRMT44	0.023599
CSTF2	0.0235966
KCNK6	0.0235854
DNA2	0.0235837
KDM1A	0.0235831
SETD2	0.0235765
PSMD13	0.0235595
WRNIP1	0.0235589
YTHDF1	0.0235514
BCAN	0.0235305
KANSL1L	0.023513
PLPP1	0.0234961
SPRED3	0.023493
MPDZ	0.0234888
FYTTD1	0.0234694
CETP	0.0234611
ZNF444	0.023434
SNRNP70	0.0233647
GEMIN5	0.023358
SPATA6L	0.0233569
ZFYVE9	0.02335
SECTM1	0.0233296
ATL3	0.0233103
ZNF324	0.0233037
CTTN	0.0232963
DHRS13	0.023293
BAIAP2	0.0232744
RHOV	0.0232598
ATP9A	0.0232503
ZNF714	0.0232458
MAD2L1BP	0.0232427
PET100	0.0232413
SSH3	0.0232087
FUT4	0.023205
AMOTL1	0.0232043
SPIDR	0.0232019
ACBD4	0.0231904
AC010329.2	0.0231802
PGBD5	0.0231461
KRT81	0.0231422
SLC39A10	0.0231358
OSTF1	0.0231205
WDR75	0.0231146
C15orf53	0.0231108
STXBP2	0.0231006
ACTR3	0.0230949
RPF2	0.0230799
C11orf98	0.0230654
ABCB9	0.0230601
FUOM	0.0230529
SAR1B	0.0230454
VEZT	0.0230435
PDCD4	0.0230384
RAB36	0.0230376
ZDHHC7	0.023027
CEP192	0.0230258
AC073065.1	0.0230206
AC008013.1	0.0230173
HEXB	0.0230064
HPGD	0.0230018
CNNM4	0.0229964
CBR1	0.0229775
SELENOO	0.0229687
LRRN2	0.0229606
LIN7B	0.0229224
MICA-3	0.022907
SUN2	0.0229019
APBB3	0.022871
POLL	0.0228602
BTN2A3P	0.0228309
EXOC8	0.0228194
TMEM165	0.022818
PPIB	0.0228171
PPT1	0.0228122
CBY1	0.0228013
PARP10	0.0227974
FKBP7	0.0227923
UMAD1	0.022777
TRAFD1	0.0227345
AK7	0.022727
MAIP1	0.0227153
PCSK9	0.0227054
NAA15	0.0226952
PCED1B	0.0226855
CLBA1	0.0226592
ZNF674	0.022658
SART3	0.0226575
CBR3	0.0226506
SEPSECS	0.0226502
CARMIL2	0.0226379
NUP54	0.0226343
GTF2A1	0.0226215
CXorf40B	0.0225984
LRRC7	0.0225921
ZFPM2	0.0225747
TMEM126B	0.0225563
AIMP2	0.0225551
RAD51B	0.0225532
SPOPL	0.0225399
SYPL1	0.0225364
SNX18	0.0225131
RRP9	0.0225048
MNAT1	0.0224953
PEPD	0.0224795
ASCC3	0.0224707
SASS6	0.0224264
EP300	0.0224195
ZBTB44	0.0224068
SLC15A2	0.0224056
NSUN5	0.0223975
RC3H2	0.0223865
PANK1	0.0223797
BCL2L11	0.0223794
BLVRA	0.0223772
RMND1	0.0223765
PLD2	0.0223705
CENPJ	0.0223703
GRAMD1B	0.0223692
SLITRK2	0.0223251
MLYCD	0.0223248
CDHR3	0.0223131
METTL6	0.0223048
PTPN21	0.0223021
ARNT	0.0222915
AL031727.1	0.0222851
ITPRIPL2	0.022277
DAPK3	0.0222752
TSN	0.0222687
WLS	0.0222517
BTRC	0.022251
SRRD	0.0222497
UACA	0.0222421
ELMO2	0.0222415
HOXC8	0.022235
SNX25	0.0222292
PTGR2	0.0222285
CAP2	0.0222158
TEAD2	0.0222051
NDUFA8	0.0221879
AKAP8L	0.0221864
PAM16	0.0221783
PHKB	0.0221775
RDH5	0.0221711
ZNF605	0.0221656
S100A4	0.0221634
HSD17B12	0.0221629
LETMD1	0.022161
PPP2R1B	0.0221461
SH2D3A	0.0221452
HEPACAM	0.0221427
ERFE	0.0221355
PNMA8A	0.0221328
LAMP2	0.0221283
FCF1	0.0221184
RLIM	0.0221039
APBB2	0.0221004
PSENEN	0.022096
STIM2	0.0220918
NAMPT	0.0220779
ZNF204P	0.0220645
SHC4	0.0220639
ASCC2	0.022061
HERC4	0.0220378
LRIG3	0.0220308
ZW10	0.0220237
MFN2	0.0220088
POC1A	0.0219989
NUP214	0.0219904
RASGRP2	0.0219876
STRIP1	0.0219861
CEACAM8	0.0219765
ESRP2	0.0219736
UPRT	0.02197
ITCH	0.0219695
POMGNT1	0.0219621
ADSSL1	0.0219523
TELO2	0.0219519
HBEGF	0.0219502
UNC50	0.021937
MYO5B	0.0219318
MLXIPL	0.0219304
HOXA1	0.0219244
CARD16	0.0218957
IMMT	0.0218781
LARGE2	0.021865
CPLANE2	0.0218636
ZNF286A	0.0218569
DHX33	0.0218444
SLC10A3	0.0218372
RPUSD3	0.0218213
NCK2	0.0218096
PHF5A	0.021793
WDR33	0.0217667
WDCP	0.0217592
CDK1	0.0217343
CPAMD8	0.0217306
PPP6R1	0.0217301
ARL6IP1	0.0217281
TBL2	0.0217228
NUP62	0.0217195
CXorf21	0.0217118
AQP3	0.0217094
FAHD2A	0.0217046
SORBS3	0.0217034
KANSL1	0.0216981
SLC30A6	0.0216958
LMAN1	0.0216845
STON2	0.0216802
ZNF77	0.0216521
AGTPBP1	0.021628
PLEKHM1P1	0.0216264
SCARB2	0.0216161
APEX2	0.0216151
HIPK1	0.0216138
CIAPIN1	0.0216119
SEMA6B	0.0216103
PPRC1	0.0215916
CBLL1	0.0215839
IGSF8	0.0215672
RAB38	0.0215667
AICDA	0.0215604
IP6K1	0.0215596
AC079414.2	0.0215548
VEGFA	0.021533
SYNJ2	0.0215188
LMNTD1	0.021499
RPS7P3	0.0214962
BOD1L1	0.0214879
STS	0.0214853
WBP4	0.0214829
ZFAND1	0.0214775
COA7	0.0214643
TMEM87A	0.0214632
PRMT3	0.0214579
PLEKHH3	0.0214538
ZCCHC4	0.0214406
PLA2R1	0.0214213
MZF1	0.0214118
COL4A6	0.0214093
PARVA	0.0213939
ITGA11	0.0213931
SEC24D	0.0213867
GCC2	0.021386
IL1B	0.0213816
HLTF	0.0213813
DMD	0.0213613
ZNFX1	0.0213594
BAG5	0.021359
MTERF4	0.0213535
DPF2	0.0213523
DOCK9	0.0213387
HMGB3	0.021338
CCDC68	0.0213316
TIMM17A	0.0213286
ZNF419	0.0213127
EIF2B2	0.0212978
ARL5B	0.0212807
AXL	0.0212756
ERLIN2	0.0212738
IQCE	0.0212689
ADPRHL1	0.0212623
ANKRD40	0.0212602
ANKRD2	0.0212582
PPIG	0.0212507
FEM1B	0.0212505
YIPF4	0.0212442
RPS7P1	0.0212386
GPR180	0.0212325
HNRNPD	0.0212295
SULT1E1	0.0212246
AK3	0.0212203
AC106782.1	0.0212102
EZR	0.0212027
PHLDB2	0.021199
FXR1	0.0211985
TAF3	0.0211918
TRAF3IP1	0.0211864
SLC25A14	0.0211791
AC008147.3	0.0211709
PCSK1N	0.021167
EXT1	0.0211652
ADGRA3	0.021163
EHD3	0.0211474
TOR1AIP1	0.0211387
PSMD4	0.0211363
ANKHD1	0.0211304
DVL1	0.0211082
PSMB5	0.0211059
EEF1AKMT4	0.0211035
KRT6B	0.0211024
SSR1	0.0210988
PNPLA3	0.0210952
AURKB	0.0210936
TMEM63B	0.0210834
LMTK2	0.0210697
PRPF38A	0.0210659
SLC22A4	0.0210638
STRADA	0.0210613
TBC1D5	0.0210604
COG2	0.0210556
PDIA6	0.0210521
SMIM19	0.0210488
CEP350	0.0210426
CCT2	0.0210421
EML2	0.021035
LIPA	0.0210312
NDUFS4	0.0210307
ROR1	0.0210267
VWA1	0.0210054
PIKFYVE	0.0209533
TNNI2	0.0209337
PDCD2L	0.0209305
HDAC4	0.020917
HDAC11	0.0209142
BMS1P8	0.0209082
UBL7	0.020904
EVPL	0.0208994
SGK494	0.0208975
SDCBP2	0.0208929
AHI1	0.0208899
SPATA7	0.0208884
DOP1A	0.0208853
AC022167.5	0.0208846
CPOX	0.0208841
EXOSC5	0.020883
USP48	0.0208822
GPR87	0.020882
FNBP1	0.0208727
CYP1A2	0.0208676
DLG3	0.0208658
JKAMP	0.0208538
UBXN7	0.0208426
INPPL1	0.0208421
PRR5	0.0208262
ARHGAP1	0.0208229
GTF2I	0.0207918
TRPC4AP	0.0207909
INSIG2	0.0207889
PALLD	0.0207761
ZNF493	0.0207677
DNAJB11	0.020751
PCYT1A	0.0207458
YOD1	0.0207395
DNMT3A	0.0207261
C6orf106	0.0207168
SGK2	0.0207156
MKNK1	0.0207072
NMI	0.0206968
SDHC	0.0206809
PMF1	0.0206778
LAMP1	0.0206752
SUPT4H1	0.0206651
SMPD3	0.0206528
CBL	0.0206296
IK	0.0206204
ANKRD18B	0.0206158
PSMD14	0.0206137
SEPT7	0.0206069
DDX39A	0.0205886
RAB8A	0.020583
RNH1	0.0205812
PEX26	0.0205766
TIE1	0.0205552
CNKSR1	0.0205538
RCE1	0.0205373
SMARCD3	0.0205246
IRAK2	0.0205185
AC015802.6	0.0205143
PRKAB1	0.0205088
PCSK5	0.0205058
UPF3B	0.0205057
DHX37	0.0204919
TOR1A	0.0204849
C1R	0.0204804
WDR91	0.0204701
THAP8	0.0204576
PSMB4	0.0204575
SPAG4	0.02044
CDK20	0.0204353
SDF2	0.0204327
TMEM223	0.0204274
DEPDC4	0.0204247
RNF41	0.0204116
IKBIP	0.020406
SOX15	0.0204058
MOGS	0.0204034
JMJD4	0.0203983
MAP2K3	0.0203892
NBPF26	0.0203813
TRIM14	0.0203811
NOP58	0.0203805
BVES	0.0203761
SINHCAFP3	0.0203744
ACTR1A	0.0203734
AC092070.2	0.0203533
CCDC30	0.0203384
ASNA1	0.0203275
NUP153	0.0203265
PSMA6	0.0203204
SLC35A3	0.0203191
ADORA2B	0.0203186
ZNF532	0.0203179
C7orf43	0.0203113
OTUD6A	0.0203109
CHRNA5	0.0203056
RASA2	0.020301
COL6A3	0.0202972
ADAMTS16	0.0202901
KIF20A	0.0202897
RPL35P5	0.0202864
ARL8B	0.020286
COG8	0.0202816
STX6	0.0202684
ARHGEF7	0.0202673
RFESD	0.02026
NARS2	0.0202497
PTAFR	0.0202468
NFS1	0.0202409
SRSF3	0.0202392
ZNF675	0.0202169
AP000769.1	0.0202098
MCAT	0.020209
ST14	0.0202043
COL28A1	0.0201892
TMEM9	0.0201872
IPO5	0.0201746
SLFN12L	0.0201686
APMAP	0.0201642
MLH1	0.0201614
BUB1	0.0201569
SNAPC4	0.020155
OR5A2	0.0201512
FARS2	0.0201505
TBC1D23	0.0201412
OGFOD3	0.0201273
RBM3	0.0201159
COL9A3	0.0201127
NSFL1C	0.0201109
SMURF2	0.020105
NCEH1	0.0201029
JCAD	0.0200985
ANKRD36C	0.0200927
WNT7B	0.0200851
STX8	0.0200814
ADCY1	0.0200814
IRAK1BP1	0.0200814
SCAMP2	0.0200782
ZNF507	0.0200742
SH3BGRL2	0.0200668
CAMKK1	0.0200635
RPP14	0.0200523
ANAPC7	0.0200467
NAAA	0.0200417
ZNF530	0.0200346
RPA1	0.0200221
AK4	0.0200214
ACTRT3	0.020019
CAMK2G	0.0200183
USO1	0.0200147
KIAA0513	0.0200087
HLA-V	0.0200016
CLN5	0.0199972
ARMCX3	0.0199916
SMG7	0.0199892
MED24	0.0199882
MLLT3	0.0199818
ACSL6	0.0199676
ERMP1	0.0199614
TRIM32	0.0199524
KRBOX4	0.0199524
PRR15	0.0199516
SC5D	0.0199307
GRK3	0.0199285
STIP1	0.0199211
USP33	0.0199185
MARS	0.019915
RNF19B	0.0199051
SLC24A2	0.0198681
NCAPG2	0.0198623
NUDT9	0.0198573
NREP	0.0198517
FAM200A	0.0198492
SRGAP2C	0.0198397
CCDC171	0.0198354
OXCT1	0.0198337
DNAJB4	0.0198282
TBC1D19	0.0198249
EPS15L1	0.0198207
OSBPL6	0.0198189
IL32	0.019813
RAB20	0.0198126
HOMEZ	0.0198038
TBC1D13	0.0198037
MRM3	0.0197881
PLK3	0.0197724
CCND1	0.0197579
IMMP2L	0.0197569
PITPNB	0.019754
CATSPER1	0.0197514
PPIE	0.0197449
FN3KRP	0.0197436
THG1L	0.0197411
OR7D4	0.0197324
BFSP1	0.0197312
RASA1	0.0197196
PM20D2	0.0197186
CRYZL2P	0.0197157
NFXL1	0.0196946
PLEKHG5	0.0196939
MAB21L3	0.0196839
SMIM8	0.0196836
NEO1	0.0196797
SCEL	0.0196703
CCDC22	0.019662
SF3B2	0.0196571
SAP30	0.0196551
DNAH17	0.0196533
RNASEL	0.0196223
LCA5	0.0196029
SUCLG1	0.019598
AFG3L1P	0.0195908
GON4L	0.0195724
PLAC8	0.0195672
PIGU	0.0195643
HOXD4	0.0195622
PTPN1	0.0195588
SNUPN	0.0195549
HSP90AB1	0.0195517
PPP1CB	0.0195471
LAMC1	0.0195459
AC096775.1	0.0195456
SAMD12	0.0195443
MED13	0.0195325
SLU7	0.0195322
EXOC3	0.0195311
HYLS1	0.0195215
WDR27	0.0195062
TNRC18	0.0195053
AL390728.4	0.0195052
TMEM161B	0.0194975
ZNF696	0.0194589
EFCAB1	0.0194573
TERF1	0.0194424
GOLGA7B	0.0194377
NPIPA1-1	0.0194362
HCN1	0.0194349
B3GALT6	0.0194327
HRH1	0.0194259
THUMPD1	0.0194232
MPP7	0.0194182
ZC3H4	0.0194091
ABTB2	0.0193921
SFXN3	0.0193906
PIP5K1A	0.0193778
MYO9A	0.0193725
VCP	0.0193673
ARHGAP21	0.0193664
CD14	0.019364
ERCC2	0.0193629
C12orf66	0.0193605
ISG20	0.0193587
EIF4A3	0.0193568
IQCG	0.0193548
FAM129C	0.0193513
GATB	0.0193512
DNAJC25-GNG10	0.0193463
SIAH3	0.0193442
NBN	0.0193442
MASTL	0.0193148
PLS3	0.0193061
POLR2A	0.0192991
SIRT7	0.0192918
EFTUD2	0.019285
C1orf167	0.0192841
PLD1	0.0192803
HHIP	0.019268
METTL2A	0.019263
FBXW4P1	0.0192606
ZNF574	0.0192509
ABCD3	0.0192485
FAM110A	0.0192165
HSPA1B-3	0.0192074
R3HCC1L	0.019203
TTC39C	0.0191941
KAT14	0.0191901
CCDC93	0.0191873
ZNF506	0.0191843
TCEAL9	0.0191797
PFKL	0.0191584
ITGA1	0.0191499
DOC2A	0.0191418
PTGS1	0.0191354
ANKRD13A	0.0191073
KIAA1324	0.0191044
RRBP1	0.019103
CD2AP	0.0191027
PUM3	0.0190919
ZNF264	0.0190907
RPS6KB1	0.0190905
LBR	0.0190896
DENND5A	0.0190786
TRAPPC1	0.019078
ZFAT	0.0190704
DYRK4	0.01907
SYMPK	0.0190655
EPS8L2	0.0190506
MCF2L2	0.0190377
SLC12A4	0.0190363
RBBP7	0.0190341
UBE2D4	0.0190316
DNAJC16	0.0190278
MATN2	0.019026
PIAS1	0.0190116
TLX3	0.0190034
ACTL10	0.0189947
ERI1	0.0189863
IRF5	0.0189758
SRSF5	0.0189741
ALG3	0.0189711
ZHX1-C8orf76	0.018969
C17orf53	0.0189646
OXSR1	0.0189627
CNN2	0.01896
HOXB7	0.0189564
AC016582.3	0.0189553
L3MBTL3	0.0189359
AL121871.1	0.0189356
ZCCHC8	0.0189339
NIFK	0.018932
WARS2	0.018906
DDX6	0.0188972
WSB1	0.018893
IFT57	0.018869
KCNJ3	0.0188689
ZC3H10	0.0188616
SCAMP1	0.018839
CCT3	0.018836
FRMD8	0.0188272
AC073869.1	0.0188163
CCNE2	0.018814
SLC7A14	0.0188107
MALL	0.0188043
RAP2A	0.0188037
KRBOX1	0.0188012
FHDC1	0.0187892
DCUN1D1	0.0187739
POLR2J2	0.0187653
FKBP14	0.0187596
SNRPD3	0.0187507
PLA2G2C	0.0187421
CABYR	0.0187368
VIRMA	0.0187367
AC091390.3	0.0187245
SLC4A1	0.0187174
MED15	0.0186928
PLA2G12A	0.0186917
DPYSL4	0.01869
CCDC40	0.0186848
PPP2CA	0.0186582
HMGB1P5	0.0186449
ZNF345	0.0186349
NRXN3	0.0186292
CUL9	0.0186274
SRPK2	0.0186114
CD164L2	0.018607
APBA2	0.0186067
WDR89	0.0185947
C11orf95	0.0185832
PTPN13	0.0185578
CPE	0.0185534
TCERG1	0.0185447
FAM3A	0.0185419
GPR89B	0.018541
MISP	0.018533
SMAP2	0.0185179
CNPY4	0.0185108
ZNF433	0.0185088
MINAR2	0.018496
THTPA	0.0184912
CC2D1B	0.018481
CPSF3	0.0184802
NEDD1	0.0184728
TYSND1	0.0184714
AAMP	0.0184706
EFR3B	0.0184648
KYAT1	0.0184553
EXOC7	0.0184548
MGAT5	0.0184541
HMG20B	0.018448
MEAK7	0.0184236
ERV3-1	0.0184227
SCPEP1	0.0184205
ZNF592	0.0184148
AASDHPPT	0.0183959
ITPRID2	0.0183928
AC073052.1	0.0183926
CAPN8	0.0183865
BRCC3	0.0183635
GDPD3	0.0183615
MTF2	0.0183609
RAD18	0.0183576
ASNS	0.0183553
SETD3	0.0183553
CLDN4	0.0183411
RNF223	0.0183383
NRBF2	0.0183334
SELENON	0.0183258
RELA	0.0183204
LARS2	0.0183112
P2RY11	0.0183095
SHKBP1	0.0183078
ASF1A	0.0182904
TGFBI	0.0182805
ADGRL1	0.0182804
GYG1	0.018276
GGA2	0.018274
ACTN1	0.0182715
TUBB6	0.0182708
ZNF296	0.018267
PLTP	0.0182571
OPA3	0.0182548
HADHA	0.0182531
KIF13B	0.018249
PEAK3	0.0182321
PSMB1	0.0182253
RNASE7	0.0182153
CRYM-AS1	0.0182114
ERCC3	0.0182094
CD36	0.0182077
CAPRIN1	0.0181922
STAU2	0.0181786
MEF2D	0.0181718
GNB1L	0.0181549
FBXL18	0.0181495
MCEE	0.018147
TAS2R4	0.0181377
MSL3P1	0.0181299
SLC12A2	0.0181211
CLTC	0.0180949
RIMKLA	0.0180939
RBM8A	0.0180931
DGKA	0.0180874
RANBP10	0.0180714
HSD17B7	0.0180637
SRP14P2	0.0180544
AAMDC	0.0180532
ARHGEF4	0.0180485
DNAJC25	0.0180451
COASY	0.0180441
FANK1	0.0180198
SLC25A51	0.018017
WTAP	0.018
SESTD1	0.0179965
ZBTB41	0.0179907
ECHDC2	0.0179906
CD300LD	0.0179793
WNK2	0.017966
PSMC1	0.0179556
ADGRG6	0.0179534
CDC42	0.0179519
LANCL3	0.0179462
SLC13A3	0.0179373
RND3	0.0179337
CHIC1	0.0179319
ACADS	0.0179231
CTSA	0.0179172
SLC44A1	0.0179085
PTBP3	0.0179038
SMAD1	0.0178716
USP47	0.0178674
GNL3L	0.0178647
GAPDHP40	0.0178432
NFIX	0.0178261
CDKL5	0.0178252
CALCOCO2	0.0178119
ZNF594	0.017805
KIF3C	0.0178043
FHL3	0.0177972
DMBX1	0.0177844
ENDOD1	0.0177731
NEUROD1	0.0177718
RBM26	0.0177562
SMIM14	0.0177562
DCAKD	0.017755
SESN1	0.0177489
SCN3B	0.0177482
CTNNAL1	0.0177409
PHLDB1	0.017739
PNPT1	0.0177379
PLD3	0.0177356
EVI2A	0.0177254
LMX1B	0.017723
OGFOD1	0.0177143
ZNF584	0.0177074
TAX1BP1	0.0177032
ARNT2	0.0177027
CTTNBP2NL	0.0176962
ANGPT1	0.017687
GRPEL2	0.0176853
SMG5	0.0176834
SAMD4A	0.0176785
SDE2	0.0176773
CCNE1	0.0176595
AQP7	0.0176585
KRT222	0.0176478
AGFG2	0.0176357
AC026316.5	0.0176347
NECTIN2	0.0176284
MED7	0.0176176
ITGA6	0.0176125
CCDC120	0.017611
IL6ST	0.0176059
DARS	0.0176047
PCMTD2-1	0.0176044
BTBD1	0.0176028
ZNRD1-4	0.0176012
AL109811.3	0.0175983
B9D1	0.017583
NAXD	0.0175807
SLFN5	0.0175782
IFNLR1	0.0175769
EMB	0.017574
ATP6V1E1	0.0175738
OASL	0.017573
GABARAPL2	0.017567
ATAD2B	0.0175639
S100PBP	0.0175635
CFL2	0.0175454
SMPD4	0.0175369
SPIB	0.0174859
NOTO	0.0174822
TBC1D1	0.0174783
CR545473.1	0.0174752
KDM5A	0.0174692
PAICS	0.0174652
FRAS1	0.017448
MED25	0.0174444
ECHS1	0.0174434
DNAJB2	0.017437
MACO1	0.017427
ATP5F1C	0.0174181
TMEM117	0.0174092
USP32P2	0.0174041
CYP2U1	0.0173954
NEDD9	0.0173884
TMEM119	0.0173758
ACACB	0.0173745
UTP14A	0.017372
ENPP1	0.0173577
TK2	0.0173551
ZBTB21	0.017354
RPL10P5	0.0173503
RUSC1	0.0173494
ZNF148	0.0173437
BIRC3	0.0173422
GCFC2	0.0173408
MTND4P12	0.0173386
ICE1	0.0173382
CSPP1	0.0173363
POU2F1	0.0173339
ZFAND6	0.0173286
PSMD7	0.0173209
AKAP9	0.0173174
C1orf116	0.017314
CRYZ	0.0173047
NAP1L4P1	0.0172844
SBSN	0.0172819
OGDH	0.0172533
ZDHHC17	0.0172504
ATL1	0.0172495
BDKRB1	0.0172488
LRRC8C	0.0172448
SCO1	0.0172414
KBTBD7	0.0172388
CHTF18	0.0172361
CYP27B1	0.0172352
LPAR4	0.0172318
NLRX1	0.0172164
FAM122C	0.0172157
DZIP1	0.0172152
HYPK	0.0172109
KLHL22	0.0172018
CASP4	0.0172002
POMP	0.0171996
LDOC1	0.0171955
GOLPH3	0.0171867
AL034417.1	0.0171843
ARL2	0.0171838
GPR137B	0.0171815
SPAG5	0.0171636
SS18L2	0.0171616
ZNF542P	0.0171452
COL18A1	0.017134
TNFRSF10D	0.0171334
TTC27	0.0171332
IAH1	0.0171285
CDC25A	0.0171259
LRMDA	0.017125
ZNF783	0.0171096
ZNF175	0.017109
C5	0.0171087
BORA	0.0171003
RBM28	0.0170925
NNMT	0.0170835
HNRNPM	0.0170783
FBXO33	0.0170669
SHQ1	0.0170668
FCRLB	0.0170643
AC012512.1	0.0170587
CENPC	0.0170532
GPBP1L1	0.0170415
ACVR2B	0.0170317
NOP2	0.0170279
LINC00674	0.0170167
PRPF6	0.0170149
B4GALNT4	0.0170135
REXO2	0.0170002
HMGB1P6	0.0169966
SCML4	0.0169966
PLAU	0.0169956
HSPA9	0.0169918
ASAP2	0.0169859
SLC47A2	0.0169839
C5orf38	0.01697
POLR1E	0.0169592
PPP1R13B	0.0169445
TTC37	0.0169368
PTPN6	0.0169344
DNAJC7	0.0169291
RPL17P50	0.0169256
NTRK3	0.0169158
TYMS	0.0169106
EZH2	0.0169089
FBXO22	0.0168992
CDK13	0.016893
ASMTL	0.0168876
C4orf33	0.0168865
MRPL47	0.0168727
SLC2A10	0.0168649
CRTC1	0.0168615
IL11	0.0168605
PTK2B	0.0168593
FHL2	0.0168558
FAM104B	0.0168545
TPI1P2	0.0168479
NR2C2	0.0168438
CHST10	0.0168429
NAGLU	0.0168398
FAR2	0.016836
RPP30	0.0168293
FBXO25	0.0168236
HEXIM1	0.0168216
YY1AP1	0.0168205
INSR	0.0168205
RCOR3	0.0168007
NCALD	0.0168004
ACAP3	0.0167956
GSN	0.0167944
PDCL3	0.0167944
LXN	0.0167934
TMEM192	0.0167859
SMYD2	0.016782
HDHD5	0.0167696
PGAP1	0.0167671
ZBTB20	0.0167648
PCYOX1L	0.0167626
LRRC47	0.01676
QDPR	0.0167503
ADRB1	0.01675
NAF1	0.0167339
NDST1	0.0167331
TM2D2	0.0167331
MTG1	0.0167162
CUEDC2	0.0167116
DEPDC7	0.0167064
MVK	0.0167053
FAM155A	0.0166935
ZNF92	0.0166919
TEX264	0.0166795
EMP3	0.016677
ADNP	0.01667
ITGA5	0.0166544
CBWD5	0.0166448
D2HGDH	0.0166315
PYROXD1	0.0166273
LYSMD3	0.0166264
PGGT1B	0.0166133
FAM50A	0.0166124
PCDH1	0.0166062
DDX20	0.0166055
DUSP4	0.0166041
ZNF682	0.0165885
ERI3	0.016588
FAM229A	0.0165807
ABCG5	0.0165788
WDR12	0.0165735
CEP68	0.0165685
CDK2	0.0165659
TES	0.0165606
NRG4	0.0165563
PDPN	0.0165535
NOTCH2NLA	0.0165492
GFM1	0.0165458
KLHL5	0.0165315
SNX30	0.0165161
TRIM4	0.0165069
DNAJC30	0.0165069
IL23A	0.016506
MYH7B	0.0164927
ZNF416	0.0164903
ITGA4	0.016484
CGRRF1	0.0164777
PCM1	0.0164759
HSP90B1	0.0164731
NT5DC1	0.0164729
NDRG2	0.0164647
NT5M	0.0164634
MNT	0.0164631
RBBP9	0.0164445
FGF18	0.0164426
ZNF721	0.0164378
POU5F1B	0.0164371
GRIPAP1	0.0164367
TBC1D25	0.0164335
MSRB1	0.0164303
SUMF2	0.0164227
RPS23P8	0.0164143
FO393400.1	0.0164135
HNRNPH1	0.0164061
RTL8C	0.0163915
MFSD11	0.0163913
AIFM1	0.0163858
AC111200.1	0.016373
C16orf91	0.0163597
TMEM52	0.0163561
HSD17B11	0.0163533
VAMP3	0.0163462
DENND1B	0.0163444
MTSS1	0.0163409
SELENOI	0.0163405
OR51E2	0.0163376
RSF1	0.0163356
AGAP2	0.0163273
CCZ1	0.016326
KRT15	0.0163217
ACAP1	0.0163205
ZNF724	0.0163173
KLF5	0.0163096
AC008132.1	0.0163093
METTL25	0.0163074
RBP1	0.016302
MARVELD1	0.0163016
OR9K1P	0.0162998
LRRIQ1	0.0162947
TBPL1	0.0162869
EIF3D	0.0162767
HNRNPA3	0.0162699
HEBP1	0.0162695
SGSM2	0.0162675
CSRP1	0.0162585
GNL3	0.0162575
ZNF141	0.0162549
ARHGEF28	0.0162437
MBLAC2	0.0162343
SCARB1	0.0162317
PHIP	0.0162305
NEK8	0.0162296
GNPDA1	0.0162187
CCL26	0.0162057
MPHOSPH6	0.0161947
TPTE2P2	0.016192
RNPEP	0.0161905
FZD2	0.0161886
SMARCD2	0.0161878
DNASE2	0.0161786
SYP	0.016173
NOS2P1	0.0161678
ZBTB10	0.0161672
SKP1	0.0161642
HMGCL	0.0161567
ZDHHC21	0.0161324
CCDC191	0.0161229
TP63	0.0161111
FTSJ1	0.0161039
ATPAF1	0.0160975
THSD1	0.0160947
C2orf42	0.0160935
AP000580.1	0.0160805
RANBP2	0.0160761
SIPA1L2	0.0160664
DCTN2	0.016066
UAP1	0.0160652
LCLAT1	0.0160628
WBP1L	0.0160596
ART3	0.0160539
WDR53	0.0160514
ARID5B	0.016038
CCNL1	0.0160362
SOD2	0.0160274
TRNAU1AP	0.0160256
GTDC1	0.0160138
RPS6KA6	0.0160069
LCA5L	0.0160046
GALK1	0.0159898
IGF2BP3	0.0159799
SPIN4	0.0159722
FBXO31	0.0159691
METTL3	0.0159678
EXPH5	0.0159637
PRPF40A	0.0159287
TRIQK	0.0159204
FMC1	0.0159196
BEST1	0.0159108
COPS6	0.0159092
CLCN3	0.0158993
MRPL48	0.0158987
GLRX3	0.0158985
PPP1R3E	0.015898
OR4F17	0.0158777
LRRTM2	0.0158696
RPS7P10	0.0158634
KHDC1	0.0158611
ZNF827	0.015851
NTF4	0.0158294
AC115223.1	0.0158249
ACER2	0.0158232
CABLES1	0.0158191
RRP1B	0.0158144
HNRNPLL	0.0158104
SRPX2	0.0158003
MOB1A	0.0157914
GHR	0.015791
SLC44A3	0.0157893
GOLM1	0.0157852
DNAH9	0.0157851
MFSD4A	0.0157798
CDKN1A	0.0157784
FAM168A	0.0157773
STAM2	0.0157663
UTP25	0.0157632
ZNF529	0.0157565
ZMAT2	0.0157537
FSIP1	0.0157526
ETV4	0.0157506
DKC1	0.01575
GADD45B	0.0157469
COPG2	0.0157438
ZZEF1	0.0157434
FAM133B	0.0157434
DBR1	0.0157269
ZC2HC1A	0.0157246
SEC13	0.0157213
LYL1	0.0157207
MRPL10	0.0157198
TCEAL1	0.0157166
TMTC2	0.0157142
FAM86JP	0.0157099
RBM7	0.0157079
IFIT3	0.0156968
STRADB	0.0156916
TMEM182	0.0156784
PMM1	0.0156712
TPST1	0.0156676
BCKDHA	0.0156663
DIMT1	0.0156643
ZNF767P	0.015663
PTPRM	0.0156592
AC004233.2	0.0156545
WFS1	0.0156459
CNOT9	0.0156421
ZRANB1	0.0156339
VSIG10L	0.0156184
SIRT5	0.0156171
CDCA7L	0.0156159
PDE4D	0.0156154
HSF4	0.0155855
ZNF224	0.015564
MEFV	0.0155609
HERC1	0.0155585
ZNF232	0.015558
C12orf10	0.0155496
AL139011.2	0.0155368
ATF6	0.0155336
SUPT3H	0.0155289
SH3YL1	0.0155257
RPL23AP65	0.0155169
B3GNT7	0.0155152
NEK1	0.0155134
TET1	0.0155121
WWC2	0.0155103
USP10	0.0155054
CENPE	0.0154969
GFPT2	0.0154963
PANX2	0.015495
TCAIM	0.0154869
PSMD8	0.0154735
SMCHD1	0.0154698
SNRNP48	0.0154463
MEIS2	0.0154389
PLEKHA8P1	0.0154376
DCTN4	0.0154375
ABRACL	0.0154368
IFIH1	0.0154269
AC132008.2	0.0154102
EBLN2	0.0154058
MYC	0.0153879
RIOK1	0.0153821
YEATS2	0.0153725
WDR25	0.0153705
OR8B9P	0.0153642
LSP1P4	0.0153642
MYEOV	0.0153608
C11orf65	0.0153153
DCTD	0.0153033
SLC39A8	0.0153015
RADX	0.0152965
HNRNPA2B1	0.0152893
FIZ1	0.015289
SHISA4	0.0152852
TDRP	0.0152761
MAP4K3	0.0152721
ZNF25	0.0152699
GTPBP3	0.0152665
TGIF1	0.0152625
B3GNT6	0.0152529
CDC5L	0.0152297
MPV17L-1	0.0152291
MBD6	0.0152175
ANKUB1	0.015215
ZNF471	0.0152084
TXNDC9	0.0152024
B4GALNT2	0.0152014
HELB	0.0152008
ANKRD42	0.0151984
MFSD2A	0.0151958
IL17RC	0.0151898
BMS1P2	0.0151749
WNT10A	0.0151742
CDR2L	0.0151696
PHF11	0.0151602
E2F8	0.0151515
TXNDC15	0.015143
HPDL	0.0151392
SEPT7P2	0.0151386
MVD	0.0151369
FKBP11	0.0151351
SP100	0.01513
MRPL15	0.0151291
HOXD11	0.015127
ZDHHC2	0.0151243
POLR3D	0.0151243
NOP56	0.015123
HTATIP2	0.0151069
SLC16A3	0.0150918
BTC	0.0150796
EVA1C	0.0150689
AGXT	0.0150546
ZNF157	0.0150539
CCDC51	0.0150453
FAM126A	0.0150391
SLC25A33	0.0150192
TULP3	0.0150152
COLEC11	0.015012
HMBOX1	0.0150103
RFT1	0.0150079
NEMP2	0.0150012
ZNF774	0.0149942
FBXW2	0.0149915
IPPK	0.0149876
OR2V2	0.014985
KDSR	0.0149582
ECPAS	0.0149569
POLR3F	0.0149549
FADD	0.0149546
PIMREG	0.0149443
ZNF107	0.0149425
HDAC2	0.014941
C14orf119	0.0149272
RBM47	0.0149239
RAVER2	0.0149207
DNMT3B	0.0149164
GPC2	0.0149128
NECTIN3	0.0149126
THNSL1	0.0149121
CANX-1	0.0149091
ELK4	0.0148925
PLEKHF2	0.0148925
INVS	0.0148813
ZNF473	0.0148754
BECN1	0.0148746
ABCB5	0.0148715
ZBTB24	0.0148677
ADD1	0.0148588
MYO18A	0.0148427
RHBDL2	0.0148322
NIPSNAP3A	0.0148266
UTP23	0.0148216
GBP3	0.0148173
PGBD2	0.014816
ARCN1	0.014815
PRR14L	0.0148058
MAP1S	0.0148052
BCCIP	0.0147972
PTHLH	0.014784
MBD5	0.0147819
ACSF3	0.014762
LTBP3	0.0147559
INPP5K	0.0147553
FPGS	0.0147549
SPIN2B	0.0147548
EIF4E3	0.0147475
NANOGP1	0.014745
SHLD3	0.0147404
ZNF302	0.0147391
NXT2	0.0147363
PLA2G15	0.0147336
ARID4B	0.0147235
CASP7	0.0147201
ZNF37BP	0.0147159
IRAK3	0.0147092
SBF1	0.0147091
BBS10	0.0146916
PSMG4	0.0146757
MAP7D1	0.0146754
PER2	0.0146724
RNF215	0.014667
STUB1	0.0146576
FAAH	0.014651
NUP210L	0.0146436
ALKBH7	0.0146431
COG4	0.0146387
MCM10	0.0146367
PINK1	0.0146297
SLC22A3	0.0146289
AMD1P4	0.0146277
MRPL1	0.0146251
TMED8	0.0146226
RNLS	0.014616
PIP5KL1	0.0146064
DTWD2	0.0146044
ABCD4	0.014603
APEH	0.0145943
OR7A17	0.0145829
SNX22	0.0145829
C8orf37	0.0145816
SPATA5L1	0.0145782
CSTF1	0.014565
AC097504.1	0.0145533
AC116553.1	0.0145503
YBEY	0.0145392
MARCH5	0.0145372
CFDP1	0.0145306
BET1L	0.0145271
PCLO	0.0145221
TRMT13	0.0145165
SHLD2P1	0.0145024
IGFL2	0.0144851
BAZ2B	0.0144816
SPATA20	0.0144811
ZBTB48	0.0144738
SLC25A28	0.0144732
CLOCK	0.0144495
SLC22A20P	0.0144462
OAS1	0.0144459
TAF4B	0.0144451
SPHK2	0.0144444
ARID3A	0.0144398
PARP2	0.0144362
RGMA	0.0144342
APOO	0.0144318
ATP2B4	0.014429
ZNF830	0.0144267
ADD2	0.0144165
ZCCHC2	0.0144134
TRIT1	0.0144115
OTULINL	0.0144092
ZSCAN29	0.014408
NOD1	0.0144018
P4HTM	0.0144002
MBNL3	0.0143941
BRMS1	0.0143918
COPE	0.0143854
TMEM221	0.0143843
FUT9	0.0143548
WDR20	0.0143503
GNB4	0.0143458
SCRN2	0.0143451
CEBPB	0.0143434
CDK8	0.0143369
PDCD7	0.0143366
HLA-C-5	0.0143305
RCN1	0.0143301
MRPL38	0.0143257
RHOXF1P3	0.0143256
RGS19	0.0143142
USP13	0.0143099
POLR3G	0.0143044
EPS8L1	0.0142916
ZNF708	0.0142874
FBXO48	0.0142847
SSBP3	0.0142812
RAB12	0.0142754
PAX9	0.0142741
SYVN1	0.0142705
TMEM134	0.0142546
ARNTL	0.0142534
CCDC85C	0.014248
BLOC1S3	0.0142473
MLIP	0.0142469
ARHGAP18	0.0142435
SIN3B	0.0142345
AIG1	0.0142282
AC098934.2	0.0142218
SPTLC2	0.0142091
POM121C	0.0142025
SS18	0.014201
WDR1	0.0141902
ENO1	0.0141806
SETD9	0.014167
ALKBH8	0.0141665
SDHAF1	0.014159
HAUS4	0.0141573
SCNN1G	0.0141571
CA14	0.0141515
MAST3	0.0141476
CCDC9B	0.0141444
PAXBP1-1	0.0141427
MTND1P23	0.0141384
TOX2	0.0141216
ESYT1	0.0141181
RMC1	0.0141168
KEAP1	0.0141094
PUS7	0.0141093
PERP	0.0141005
GPBP1	0.0140818
TMEM65	0.0140798
PSMA1	0.0140784
KLHL23	0.0140747
BYSL	0.0140718
CCL20	0.0140684
ZMAT3	0.0140671
TMEM25	0.0140569
ADPRM	0.0140548
PCDH11X	0.0140547
KIAA1549	0.0140537
BEND6	0.0140463
DLAT	0.014046
HARBI1	0.0140377
ZNF133	0.0140172
C20orf194	0.0140117
MKLN1	0.014008
HSPD1	0.0140014
FAM98C	0.013998
PRKAR2A	0.0139941
C9orf43	0.0139912
TAPT1	0.013986
SYNCRIP	0.0139721
MLX	0.0139692
CD70	0.0139623
KTI12	0.0139621
ATXN7L1	0.0139557
SCAF1	0.0139522
TYR	0.0139509
SIMC1	0.0139492
TBC1D15	0.0139456
HDAC9	0.0139449
RHOBTB1	0.0139411
AKR7L	0.0139386
NUP35	0.0139369
ALG14	0.0139345
GRK5	0.0139172
MMACHC	0.013913
ALKBH6	0.0139029
BLVRB	0.0139015
ADAM8	0.0138973
SMARCD1	0.0138841
SLC22A5	0.0138643
NDUFA7	0.0138641
JARID2	0.0138388
LIAS	0.0138344
SRPRA	0.0138299
DNM3	0.0138272
LAT2	0.0138265
TMEM18	0.0138192
PLOD3	0.0138159
TSPYL2	0.0138096
HTR7P1	0.013808
PRR7	0.0138041
CYFIP2	0.0138029
PTGES3	0.013799
TRIM44	0.0137962
ZNF91	0.0137945
NDRG3	0.0137871
CTSB	0.0137781
CCNJL	0.013777
AC117382.1	0.0137756
SHCBP1	0.013766
DIS3L	0.0137654
KIF6	0.0137541
PRMT6	0.0137479
UBE2G2	0.0137468
GRB2	0.0137449
MCRIP2P1	0.0137426
MARC2	0.013741
AAGAB	0.013737
MARK3	0.0137358
PAIP2B	0.0137352
NBDY	0.0137346
NUDT12	0.0137273
WDTC1	0.0137237
NPM1	0.0137117
ZNF692	0.0137084
DDX60L	0.0137007
LAX1	0.0137006
XAF1	0.013695
CCDC169	0.013682
KCNF1	0.0136763
IDUA	0.0136759
SRP19	0.0136741
TMEM242	0.0136636
CALM3	0.0136616
ATP1B1	0.0136598
TMEM199	0.0136566
ZCCHC9	0.0136539
PLPP7	0.0136484
KMT2A	0.0136441
OIP5	0.0136377
FARSB	0.0136318
NLRP1	0.0136314
AAAS	0.0136274
FAM241B	0.0136086
PLPP3	0.0136065
KIAA1671	0.0136026
RPL12P14	0.0136019
DYNC2LI1	0.0135951
PRAM1	0.0135852
WDR36	0.0135813
PPP4R1	0.0135812
MPC1	0.0135802
STARD9	0.0135771
C1GALT1	0.0135751
URB2	0.013573
SNTB2	0.0135713
FLRT2	0.0135505
GMFG	0.0135424
GXYLT1	0.0135311
KCNQ3	0.0135275
EBF1	0.0135237
ZNF395	0.0135221
ALG6	0.0135165
IFIT5	0.0135163
MYL5	0.0135143
POLA1	0.0135108
CELA2A	0.0135076
TSPAN9	0.0135054
JPH1	0.0135023
PSMB7	0.0135022
CANT1	0.0134955
WDR35	0.0134912
TIGD4	0.0134858
CRLS1	0.0134836
HBS1L	0.0134707
AKAP8	0.0134644
TRMT1L	0.0134606
TSSC4	0.013456
TFCP2L1	0.013451
PRDM5	0.0134496
HIST1H3I	0.0134473
LRWD1	0.0134382
MRAS	0.0134335
SH3D19	0.0134187
GPATCH2	0.0134171
NUCB1	0.013416
AC010203.1	0.0134157
OBSCN	0.0134141
AL160272.2	0.0134125
ZNF689	0.0134098
TUBA4A	0.0133999
CEP95	0.0133993
NHLRC3	0.0133823
CHERP	0.0133805
AKAP12	0.0133761
ADCK2	0.0133662
AC017099.1	0.0133595
EPCAM	0.0133516
CHCHD4	0.0133496
DAW1	0.0133494
APOBEC3F	0.013349
CMTM3	0.0133437
HIC2	0.0133434
SGO2	0.0133405
PRSS53	0.0133349
SH3TC2	0.0133312
POLR1C	0.0133305
FAF2	0.0133285
SNRNP35	0.013328
ICAM4	0.0133255
TMEM213	0.0133249
EBNA1BP2	0.0133216
ZNRD1ASP	0.0133066
SNX14	0.0132947
MAP1LC3B2	0.0132926
KRT86	0.0132813
IL1RL1	0.0132712
KANSL2	0.0132655
DNPEP	0.0132627
AC097374.1	0.0132619
PRRG4	0.0132601
MEMO1	0.0132563
GPR160	0.0132548
THNSL2	0.0132474
NIPAL1	0.0132392
CIT	0.0132345
HNRNPK	0.0132327
POLR1B	0.0132309
MRPS17P1	0.0132288
OLA1P2	0.013225
TRIM65	0.0132232
RDH10	0.013211
FMNL1	0.0132106
CFAP69	0.0132076
BLZF1	0.0132069
GTF3C5	0.0132068
SMIM36	0.0132053
AC026412.1	0.0132044
SCAF8	0.0132043
AC004967.1	0.0132022
WEE1	0.0132011
CARS2	0.0131828
RTL8B	0.0131813
SLITRK4	0.0131768
CDADC1	0.013157
SDSL	0.0131561
FILIP1	0.0131561
SHMT2	0.013156
AC226119.2	0.0131375
CDKAL1	0.0131356
ANP32A	0.0131324
NUDT5	0.013128
C9orf85	0.0131277
TYW1	0.0131273
SHB	0.0131264
RAB17	0.0131241
HAUS8	0.0131177
CASTOR1	0.0131172
BMP4	0.0131171
DAGLB	0.0131089
SWT1	0.0130985
N6AMT1	0.0130889
RAB3GAP2	0.0130847
LIMS1	0.0130842
TYW5	0.0130808
ZNF717	0.0130755
WFDC1	0.0130595
GTPBP6	0.0130544
GNL2	0.0130493
IFNAR1	0.0130481
OSGEPL1	0.013037
AIDA	0.0130329
OR1I1	0.0130291
MATN4	0.0130275
FADS2	0.0130273
PYM1	0.013017
CHD9	0.0130162
TBL3	0.0130134
ZFP36	0.013013
ZNF207	0.0130074
ZNF160	0.0130037
TBC1D27P	0.0130032
ARMC10	0.0129945
FRMD6	0.012992
CKAP5	0.0129908
CCDC122	0.0129897
MRPL49	0.012986
F11R	0.0129848
FAN1-1	0.0129729
VPS4B	0.0129653
SDS	0.0129618
HIST1H2BJ	0.0129599
KNDC1	0.0129565
PRDX2	0.0129479
SLC38A9	0.0129466
PARP12	0.0129445
ZNF385A	0.0129378
KCNE1	0.0129158
NCKAP5L	0.0129103
ID1	0.0129086
TAF8	0.0128997
C11orf54	0.0128959
CDK10	0.0128957
ST6GAL2	0.0128947
TBC1D8B	0.0128781
ARSD	0.0128763
RAB6A	0.0128731
TUBAL3	0.0128633
NADK	0.0128622
AL161909.1	0.0128614
AC018868.1	0.012861
TCTN2	0.0128521
PSPN	0.0128466
SLC4A3	0.0128452
COG1	0.0128425
RALGPS1	0.0128211
TET3	0.012819
SH3BGRL	0.0128188
ALDH4A1	0.012807
HS1BP3	0.0128019
TVP23B	0.0128009
ELP5	0.0127953
B3GNTL1-1	0.0127939
NWD1	0.0127925
ABCF2	0.0127916
ANKRD44	0.0127877
BANF1P1	0.0127827
DNAH7	0.0127807
CHGB	0.0127572
HUS1	0.0127483
ETS2	0.0127428
EFCAB11	0.0127415
ZNF439	0.0127373
POU2AF1	0.0127341
TBC1D12	0.0127306
ZNF408	0.0127284
WDR26	0.0127261
CIAO1	0.012722
FEZ1	0.0127193
RPS27L	0.0127063
MFGE8	0.0127051
ZNF765	0.0127042
MAPRE3	0.0127004
PKNOX1	0.0126927
KHDRBS1	0.0126899
KBTBD6	0.0126897
ELOCP31	0.0126792
HK1	0.0126769
ANGPTL4	0.0126726
UNC93B1	0.0126725
SCUBE1	0.0126682
HKR1	0.0126673
BBOF1	0.012664
ANKMY1	0.0126636
CCDC167	0.0126592
SPAG16	0.0126588
CHMP2A	0.0126557
ADRA1A	0.0126533
GPRIN1	0.0126512
AC068790.8	0.0126485
GLRA3	0.0126445
ALDH5A1	0.0126436
MRPL27	0.012623
TBC1D16	0.0126229
SKP2	0.0126225
NPFFR1	0.0126186
S100A3	0.0126171
SUN3	0.012615
CCL27	0.0126052
ZNF18	0.0126011
VEGFB	0.0125856
TRIAP1	0.0125812
KNOP1	0.0125782
COPS7B	0.0125773
FAIM	0.0125759
CCT8	0.0125735
LIMA1	0.0125705
TMEM171	0.0125633
ZNF839	0.0125505
C1orf159	0.0125503
PODXL2	0.01255
RNFT1	0.0125442
SFR1	0.0125434
TMEM70	0.012539
MOCS3	0.0125325
ENDOV	0.0125316
NRIP3	0.0125315
CCT4	0.0125281
WDR78	0.0125263
LPO	0.0125166
OR4D1	0.0125147
DDX28	0.0125109
PIK3C3	0.0125093
KIF13A	0.0125027
CSNK1G1	0.0124984
NAT10	0.012498
EDN1	0.0124966
FAM219B	0.0124963
MGAT5B	0.0124951
BTN2A1	0.0124935
XRCC5	0.0124816
CDC14B	0.0124779
KCNH6	0.0124703
ELP2	0.0124649
GOLGA8R	0.0124647
SPOCK1	0.0124646
ZMYND11	0.0124555
ACSBG1	0.0124516
TMEM68	0.0124513
MRPS26	0.0124494
RIMS3	0.0124493
STBD1	0.0124466
KDM3A	0.0124406
GABRG3	0.0124395
TTC16	0.0124234
IFI30	0.0124233
TRAIP	0.0124142
TMPRSS11B	0.0124111
PLEKHN1	0.0124098
ITGB3BP	0.0124067
ABCA12	0.0124063
SHARPIN	0.0123969
DDX23	0.0123923
PALM2	0.0123888
EPB41L1	0.0123842
RYK	0.0123801
CD59	0.0123797
PDIA3	0.0123789
NDUFB3	0.012374
GDNF	0.0123719
CENPBD1	0.0123645
C16orf70	0.0123642
MRPS2	0.0123627
COPS8	0.0123625
TPCN2	0.0123602
NCL	0.0123581
PLEKHA6	0.0123499
COLGALT1	0.0123481
OMG	0.0123463
TMEM218	0.0123378
TAF5	0.0123341
GLT8D2	0.0123262
RPGRIP1L	0.0123201
AC037471.2	0.0123152
SAP30L	0.012304
MYL9	0.0123022
ATN1	0.0122967
COPZ1	0.012283
CFAP298	0.0122823
TRAP1	0.0122716
AC002558.1	0.0122671
ARHGEF16	0.0122654
HAT1	0.0122617
LDHB	0.0122354
GOLGA2P11	0.012235
AC011473.4	0.0122319
MYL12A	0.0122192
MYLK	0.0122182
CCDC71	0.012214
VENTX	0.0122113
MROH8	0.0122071
NLRP8	0.0122053
LZIC	0.0122004
AC020779.1	0.0121961
FAM9C	0.012192
PROSER3	0.0121869
RNF14	0.0121845
SERPINH1	0.0121805
FCRL1	0.0121769
XRCC2	0.0121714
ARHGAP25	0.0121679
PCDHGA10	0.0121669
ANKRD40CL	0.0121657
IER5	0.0121574
GEMIN6	0.012152
TMEM186	0.0121447
CTDSPL	0.0121403
FARSA	0.01214
GLO1	0.0121383
BCLAF3	0.0121364
MAP4K4	0.0121359
EMCN	0.0121319
GDI2	0.0121311
FNDC3A	0.0121283
FGF13	0.0121269
DTNB	0.0121265
SNCG	0.012122
AC006509.1	0.0121189
MICALL1	0.0121183
PMM2	0.0121179
TMEM240	0.0121068
KLF15	0.0121059
UBE3B	0.0121027
MSLN	0.0121025
HOXA3	0.0121022
EEF2K	0.012082
CHSY1	0.0120751
ANKRD13C	0.0120746
SLC24A1	0.01207
SFXN2	0.0120668
AL033519.1	0.0120643
ARHGAP42P4	0.012054
CAB39L	0.012052
APOBEC3H	0.0120445
CHCHD5	0.0120442
ALDH7A1	0.0120376
QSER1	0.0120228
RBM6	0.0120218
FAM217B	0.0120193
SEPHS1	0.0120118
UTY	0.0120094
FAM3C	0.0120068
MOV10	0.0120038
CDC42EP4	0.012003
DNAJC12	0.0119954
COIL	0.0119929
AOC2	0.0119877
ANAPC1	0.011977
KDM4C	0.0119655
AL133353.2	0.0119653
IGF1	0.0119565
PSMG2	0.011953
ADAT3	0.0119472
GABRP	0.0119468
TMPRSS11BNL	0.0119449
FSD1L	0.0119448
FTCDNL1	0.0119384
USP32P1	0.0119357
CTF1	0.0119311
MAPK1IP1L	0.0119238
CPNE1	0.011921
ZNF10	0.0119163
KIN	0.0119143
CALM2	0.0119095
TOP1MT	0.0119058
WDR11	0.0119057
AK2	0.0119035
HIF3A	0.0119015
SFN	0.0118989
GPR39	0.011895
PEAK1	0.011888
AC087633.2	0.0118872
NFYA	0.0118846
RPAP2	0.0118792
WHAMMP3	0.0118782
COMMD8	0.0118772
SUN1	0.0118772
HSCB	0.0118755
ZNF850	0.0118686
DAB2	0.0118671
TEC	0.0118576
ZNF841	0.0118567
MMD	0.0118523
PIGH	0.0118418
MAGEA10	0.0118413
ERN1	0.0118367
SLC22A11	0.0118328
ZC2HC1C	0.0118222
TMEM144	0.0118158
NOLC1	0.0118132
RFC4	0.0118106
MAN1A2	0.0118027
RAB8B	0.0117982
HSPB9	0.0117951
SRSF7	0.0117948
GPR174	0.0117927
ITPKA	0.0117848
ANKS1A	0.0117594
AC092032.1	0.0117476
ZNF624	0.0117416
SPRYD4	0.0117395
LATS1	0.0117343
F12	0.0117247
ECM2	0.0117244
AC073648.6	0.0117117
RPS6P20	0.0117053
GALNT2	0.0116998
FP565260.1	0.0116977
MIXL1	0.011676
FOXP2	0.011675
BLID	0.0116737
EME1	0.0116736
AGMO	0.0116734
KPNA5	0.011668
CLYBL	0.0116568
ANO7	0.0116545
FGL1	0.0116525
LINC00475	0.0116495
LACTB2	0.0116434
ARMC2	0.0116407
PSMD10P2	0.011636
TOR3A	0.0116151
CNGA1	0.0116029
HIST1H1A	0.0116004
SAP30BP	0.0115943
MMAB	0.0115927
USP7	0.0115879
SLC30A5	0.0115853
CYBC1	0.0115804
MRPS35	0.0115733
PIGL	0.0115483
CD40	0.0115477
FAM185BP	0.0115472
SV2C	0.0115391
HTRA2	0.011539
POLR2H	0.0115375
TGFB2	0.0115363
FAM126B	0.0115324
RND2	0.0115268
GLRB	0.0115168
ZNF384	0.011513
LAMA2	0.0115122
DPP10	0.0115045
AC027796.2	0.0114987
RARS2	0.0114912
NCKAP1	0.0114874
ABHD15	0.0114841
FPR1	0.0114756
UNC13D	0.011463
ARHGAP28	0.0114599
ZNF385C	0.0114574
CRB3	0.0114511
TMBIM6	0.0114496
TMCO1	0.0114367
NKD1	0.0114322
LRRIQ3	0.0114307
AL355355.1	0.0114265
C17orf100	0.0114249
XPA	0.0114217
ELP6	0.0114208
OR6Y1	0.0114174
CCDC82	0.0114148
MLKL	0.0114073
OR2I1P	0.0114031
ZNF578	0.0113977
LAMC3	0.011397
CYB5R2	0.0113909
GLB1L2	0.0113906
RELL2	0.0113816
PEX6	0.0113688
SMG9	0.0113536
PATL1	0.0113528
EXD3	0.011346
CHP1	0.0113429
TRIM9	0.0113368
CCT6P1	0.0113313
UTRN	0.0113309
ELAC1	0.0113272
DNAAF2	0.0113226
LARP6	0.0113197
REXO1	0.0113167
TAF13	0.0113076
STAT2	0.0113012
TNNT2	0.0112852
MED4	0.0112811
SLC35D2	0.0112803
LMNA	0.0112702
AL137803.1	0.0112581
CAP1	0.0112566
GAA	0.0112563
FAM71D	0.0112549
RPA4	0.0112461
ZC3H3	0.0112443
PARL	0.0112438
TMEM63C	0.0112412
DHX29	0.0112301
AGR2	0.0112281
FOXL2	0.0112243
C22orf46	0.0112225
NEFL	0.0112224
AC097636.1	0.0112201
PANX1	0.0112172
ZNF124	0.0112129
WARS	0.0112118
CU457734.1	0.0112111
KIAA0753	0.01121
SLC22A15	0.0112086
AC008073.3	0.0111991
INPP5F	0.0111971
CRX	0.0111878
DMPK	0.0111807
RB1CC1	0.0111655
LYRM1	0.0111558
CPEB3	0.0111552
ACTR5	0.011153
BOLA1	0.0111511
TATDN3	0.011149
OR5A1	0.0111471
APLP1	0.0111455
PGF	0.0111441
SEMA3A	0.0111293
IGHMBP2	0.0111282
PIK3CD	0.0111188
GK	0.011118
RBBP6	0.0111124
GPR35	0.0111068
STMN1	0.0111031
HOXC11	0.0110995
KLC3	0.0110969
AC003989.2	0.011095
DDX10	0.0110897
CTU1	0.0110861
PGBD1	0.011081
ANP32E	0.0110734
CGA	0.0110655
DDX27	0.0110572
MTFP1	0.0110556
ACE	0.0110547
HHEX	0.0110525
ANKRD28	0.0110485
TM9SF2	0.0110485
AL353662.2	0.0110455
TMEM98	0.0110329
POU2F2	0.011031
LMBRD2	0.0110307
CAND1	0.0110044
SQOR	0.0109938
PIGG	0.0109891
GSTCD	0.0109876
FBXO34	0.0109853
DNAJB9	0.0109771
PCNT	0.0109761
OVGP1	0.0109748
C17orf51	0.0109744
SLC26A2	0.010971
MARCH3	0.0109679
CENPO	0.0109543
ANKRD20A11P	0.0109534
CHAF1B	0.010951
AASS	0.0109492
PTPRS	0.010947
BOLA2-SMG1P6	0.0109414
ZNF200	0.0109317
DOCK3	0.010931
CEBPZOS	0.0109225
OSBPL11	0.0109188
RAP2B	0.0109137
HS6ST1	0.0109105
EEF1G	0.0108964
IER2	0.0108963
CAPZA1	0.010895
SSC5D	0.0108947
RHOH	0.0108941
AC008758.4	0.0108882
IL27RA	0.0108821
LDLR	0.0108733
RTN4RL2	0.0108681
MIOX	0.0108625
ZP3	0.0108591
MAPKAPK3	0.0108543
TRIM2	0.010852
NOP16	0.0108512
TUBA1C	0.0108496
GTF3C1	0.0108435
SLC38A10	0.0108395
AHSA1	0.0108322
STEAP4	0.0108275
CAVIN1	0.0108271
SCD5	0.0108219
CLNK	0.0108217
TMEM185A	0.0108214
VAV1	0.0108202
TRIM37	0.0108156
PYROXD2	0.010815
PHKA2	0.0108142
ANXA8L1	0.0108137
FOXP4	0.0108068
NOV	0.0108021
STXBP4	0.0107965
TENM3	0.0107905
ZNF552	0.0107893
DNAJC17	0.0107861
PEX7	0.0107854
ACVRL1	0.0107815
AC138393.1	0.0107798
DDIT3	0.0107739
HSPBAP1	0.0107682
BACE2	0.0107682
PROCR	0.0107612
PRSS16	0.0107606
XG	0.010759
ESR2	0.0107538
ROCK1	0.0107503
MAML1-1	0.0107426
CCND3	0.0107313
NOSIP	0.0107158
SYBU	0.010698
ABHD17B	0.0106957
GAPDHP72	0.0106932
COL8A1	0.0106907
CYP26B1	0.0106885
RPL29P19	0.0106872
PTRH1	0.0106864
ARL9	0.010686
SYT8	0.0106853
WDFY1	0.0106827
HID1	0.0106799
ZIM3	0.0106791
PPP1R11-2	0.010676
CDH13	0.010673
ACADL	0.0106727
RAD52	0.0106726
ME2	0.0106723
FGF1	0.0106718
ATP5PD	0.0106706
CD81	0.0106664
PRRG1	0.0106619
GNAI3	0.0106599
ZBED3	0.0106576
LMF2	0.0106572
CRYZL1	0.0106564
OR4K17	0.0106511
KLF17	0.0106508
DOK4	0.0106458
BTN2A2	0.0106443
ACTR3C	0.0106429
SOX12	0.0106416
EFCAB12	0.0106358
AIMP1	0.0106349
CLK1	0.0106332
KCNN3	0.0106269
ORC3	0.0106266
MTRF1L	0.010622
LARP1B	0.0106126
TEF	0.0106085
ZNF182	0.0106066
KIAA0895	0.0106049
KCTD19	0.0105933
FNDC4	0.0105887
SAMD8	0.0105851
MTG2	0.0105699
DOK1	0.0105657
NUPL2	0.0105639
RPS2P55	0.0105616
KRT8	0.0105514
MTUS1	0.0105508
HOXA2	0.0105436
AC007182.2	0.0105428
CCDC157	0.0105403
PDSS1	0.0105388
MAMDC2	0.0105381
MOB3A	0.010525
HOXA5	0.0105244
TXNIP	0.0105176
VANGL2	0.0105173
HHLA3	0.0105142
PAWR	0.0105058
MEGF9	0.0105032
UBE2F	0.0104996
CBX7	0.0104975
GUSBP2	0.0104956
IFNE	0.0104944
TRMU	0.0104932
ERGIC2	0.0104906
RPA3	0.01049
MIB2	0.0104883
TVP23A	0.0104866
HACL1	0.0104823
NMNAT3	0.0104735
NMRK1	0.0104701
ARRB2	0.0104632
EIF4E2	0.0104552
DBN1	0.0104532
NADK2	0.0104514
PLEKHB2	0.0104479
TMEM216	0.0104409
ZNF770	0.0104329
TMEM79	0.0104279
JPT2	0.010426
CASP16P	0.0104234
ACTR8	0.0104229
SLC2A14	0.0104178
PRRC1	0.0104162
CRBN	0.0104119
RPL12P4	0.0104117
PYY	0.0104094
SLC15A4	0.0104077
KLRD1	0.010407
UBXN2A	0.0104014
PINLYP	0.0104003
RFK	0.0103953
VPS13C	0.0103829
EOMES	0.0103778
AMN	0.0103776
PLK2	0.0103661
PRKCQ	0.0103597
NPEPL1	0.0103587
CDK5RAP1	0.0103544
DGKQ	0.0103537
SMAD7	0.0103496
GFRAL	0.0103482
ZNF16	0.0103465
AARS2	0.0103413
GRK7	0.0103401
KLF4P1	0.0103399
GRAMD2A	0.0103348
ABHD14A	0.0103345
AC010325.1	0.0103342
EPS15P1	0.0103281
SPINK9	0.0103274
TMEM116	0.0103265
JUP	0.0103234
POLR2C	0.0103213
SGCB	0.0103109
BRICD5	0.0103091
C1QTNF9	0.0103089
MARC1	0.0103072
TGFBR1	0.0103049
CALHM2	0.0103041
MAP4	0.0103035
SLC6A15	0.0103013
SWSAP1	0.0102989
STK11IP	0.0102985
LSR	0.0102959
GIPC1	0.0102938
DARS2	0.0102924
PDHX	0.0102897
PTPRF	0.0102893
OTX1	0.0102851
AGAP4	0.0102722
KLC4	0.0102701
ZNF589	0.0102637
PQLC3	0.0102633
MOBP	0.0102611
PIP4P2	0.0102577
TRAPPC12	0.0102566
EIF2S3B	0.0102528
SPP2	0.0102509
AL590867.2	0.0102479
NHLRC1	0.0102463
TFR2	0.0102456
SSUH2	0.0102448
GALR2	0.0102323
RPL17P34	0.0102305
RUSC2	0.0102274
TSHZ1	0.0102274
CFAP299	0.010226
ARHGAP30	0.0102253
PTOV1	0.010221
PHTF1	0.0102106
AC146507.2	0.010209
LRCH3	0.0102051
DUS3L	0.010201
CNDP1	0.0101962
SEPT14	0.0101954
NSMAF	0.010191
RSAD2	0.0101901
SEC1P	0.0101893
ARIH2OS	0.0101828
PKP3	0.0101822
FAM171A1	0.010176
GMNN	0.0101537
ZNF460	0.0101527
CCDC144A	0.0101515
NSMCE3-1	0.0101414
SERPINB10	0.0101356
TINAGL1	0.0101348
ZNF627	0.0101322
LRRC2	0.010131
TGIF2	0.010128
FNIP1	0.0101252
C20orf96	0.0101246
AC013474.1	0.0101236
FTO	0.0101232
RTN4	0.010123
ATG2A	0.0101097
PIN1	0.0100957
FBXL22	0.0100954
KDM8	0.0100953
ALG10	0.0100707
MAX	0.0100697
AC079447.1	0.0100671
MXRA7	0.0100669
ZNF814	0.0100581
SPIRE2	0.0100541
NUTF2	0.010051
PTK2	0.0100467
C9orf64	0.0100457
IFT52	0.0100452
WIPI1	0.010036
RPL21P10	0.0100355
MAP3K11	0.0100259
ANTXR2	0.0100236
IFT88	0.0100188
IBA57	0.0100168
AC105233.3	0.0100127
PBDC1	0.0100103
UBE2H	0.00999459
NEGR1	0.00999142
KIAA0895L	0.00998999
LYRM7	0.00998699
AL136116.3	0.00998597
LAMA4	0.00998581
CD320	0.00998472
ATXN10	0.00998354
PPIL3	0.00998319
FAT2	0.0099824
TOB1	0.00998016
TOM1L2	0.00996893
THAP9	0.00996298
AGPAT4	0.00996094
CEP89	0.00996017
C2orf74	0.00995891
TFRC	0.00993814
ZNF500	0.00992972
ZNF700	0.00992632
SYT11	0.00991655
DMGDH	0.00990639
MRPL17	0.00990241
KRAS	0.00990187
PSMB10	0.00990157
AC005865.2	0.00989519
L1TD1	0.0098927
FAM83D	0.00989247
DIXDC1	0.0098898
TTC9B	0.00986908
LYPD6	0.00985333
SP110	0.00985064
FGGY	0.00985003
SLC25A18	0.00984609
LEO1	0.00984017
HTRA4	0.00983842
CCNDBP1	0.00983739
FAM83F	0.00983662
MDFI	0.0098298
ANGPT4	0.00982664
DISP1	0.00982598
PCIF1	0.00982232
THEG	0.0098173
CYTH3	0.00981579
UBE2N	0.00981336
SLC35F3	0.00981127
RBM20	0.00980942
HPS1	0.00980891
TIAM1	0.0097967
RNF170	0.00979435
SP3	0.00977919
DICER1	0.00977815
NRG2	0.00977584
FOXRED1	0.00977572
HOXA4	0.00977445
ANAPC10	0.00976937
RPL7P23	0.00975954
TCTN1	0.00975321
NEK10	0.00975157
MED11	0.00974681
MAS1	0.00973928
LYN	0.00973726
FAM219A	0.0097336
FAM110B	0.00973057
ZNF512	0.00972352
AC144530.1	0.00971737
SCOC	0.00971671
ZNF738	0.00971445
NACC1	0.00971334
OSBP	0.00971265
TXK	0.00971198
ABCG1	0.00970108
NFYB	0.00969726
THAP7	0.00969603
FGFBP1	0.00967817
UPF1	0.00966685
ATXN1L	0.00966472
FAH	0.00966157
SLC25A34	0.00966081
AGGF1P8	0.00965931
SENP5	0.00965697
AREL1	0.00965634
STAG3	0.00965272
KLRK1	0.00965098
ZNF430-1	0.00964801
UCN2	0.0096432
AK5	0.0096408
CHST9	0.0096393
DNAJA1	0.00963754
NPAS1	0.00963387
TMEM260	0.00962987
TBCB	0.00962731
PTPN23	0.00962698
SND1	0.00961779
POLR2J3	0.00961682
NDFIP1	0.00961657
SEC14L3	0.00961171
HMG20A	0.00960937
ATP7A	0.00960243
APOL6	0.00960088
SLC39A1	0.00959755
SLC25A13	0.00958862
CNR2	0.00958623
NDUFV1	0.00958034
ORMDL2	0.00957963
AC005324.3	0.00957896
TEP1	0.0095784
PRKCSH	0.00957517
IRAK4	0.00957314
FBXW8	0.00955395
DYNC1LI2	0.00955347
PFDN2	0.00954668
EIF4G3	0.00954072
HSH2D	0.00954027
RNF121	0.00953165
PCDHGA1	0.00952601
GART-1	0.00952097
DPRXP4	0.00951791
DNAJC3	0.00950994
SIRPB2	0.00950729
ENOX1	0.00950592
PMEPA1	0.00950521
SPATA13	0.00950099
DTD2	0.00949939
ASB9	0.00949862
CHD1	0.00949391
C19orf66	0.00949172
SPRY4	0.00948656
USP27X	0.00948214
PDGFB	0.0094629
RASSF8	0.00946045
CCNB3P1	0.00945837
NECAB2	0.00945749
RAET1K	0.00945332
PDK4	0.00944895
TMEM51	0.00944267
ELOBP4	0.0094288
RAX2	0.00942136
KIF26A	0.0094208
CORO6	0.00942019
RASSF2	0.00941936
CHMP1A	0.00941803
ABL2	0.00941585
ZFP37	0.00941504
TPRN	0.0094127
OR7E94P	0.00941154
ARL2BP	0.0094112
RPS17P2	0.00940934
TRIB2	0.00939835
SUPT7L	0.00939496
KLK11	0.00939181
PIAS2	0.00938724
MED16-1	0.00938603
GLRA1	0.00938195
UBE2Q2P2	0.00938189
ARID2	0.0093727
AFG1L	0.00936712
SDCCAG8	0.00936596
CGGBP1	0.00936389
DHRS7B	0.00935957
KDELC1	0.00935781
ERO1B	0.00935278
TBC1D2B	0.00934357
CLASP2	0.00931775
CNBD2	0.00931409
PACSIN3	0.00930798
SPATA1	0.00930691
RNF43	0.00930118
IRX3	0.00929901
NDRG4	0.00929802
NR2F2	0.00929794
AGO3	0.00929539
NCLP1	0.00929288
TRIM36	0.00929213
AC007688.1	0.00929033
LIG4	0.00928961
FOXO4	0.00928753
LRRC19	0.00928386
WDR81	0.00928264
RLF	0.00927481
ZNF236	0.00926372
CSRP2	0.00926006
CEBPZ	0.00925974
AC006144.1	0.00923835
KRT6A	0.00923247
ZNF558	0.00922905
OR5BA1P	0.00922361
SLC2A5	0.00922013
FKBP10	0.00921669
AC007040.2	0.00919726
HLCS	0.00918512
IPO9	0.00918461
LRRK2	0.00918122
ERLEC1	0.00917696
AC010319.1	0.00916992
ATP6V0E2	0.00916185
AC098614.1	0.00916172
VGLL4	0.00916046
SCMH1	0.00915968
CCDC170	0.00915311
DNAJC14	0.00914672
SIGIRR	0.00913311
RBM15B	0.00913006
FBXO28	0.00912649
SEC23B	0.00912646
CWC27	0.00912601
KIAA0355	0.00912328
EPSTI1	0.00912182
SPATA33	0.00911411
RNGTT	0.00911393
C1orf115	0.00910854
CYP4F11	0.00910432
ELAVL1	0.00910357
DCAF5	0.00909637
RNF8	0.00908847
STAC3	0.00908799
ZNF587P1	0.00908357
ZSCAN9	0.00907998
ZNF397	0.00907885
SFT2D1	0.00907613
HMGCS1	0.0090617
PRSS22-1	0.00905995
RPL7P7	0.00905088
MAPK13	0.00904187
ATP5MC3	0.00903901
PLEKHH2	0.00903817
RNA5SP281	0.00903497
ZNF622	0.00902624
PKIA	0.00902459
KMT2E	0.00901674
NIFKP4	0.00901417
AC112777.1	0.00900689
ASXL2	0.00900171
RNF128	0.00900065
ZNF217	0.00898732
R3HDM4	0.00898618
DHDH	0.00898075
MORN4	0.00897821
DGKB	0.00896883
SKAP1	0.00896856
GNRHR2	0.00896469
GLIPR1	0.00895686
RAB9A	0.00895642
NAPG	0.00895
TROAP	0.00894969
DDX56	0.00894606
HSD17B13	0.00894423
SP8	0.00894311
HERC2P7	0.00894196
PCDHGA6	0.00894001
PRR23C	0.00893458
ARL4D	0.00893038
ADAT2	0.0089294
WDR62	0.00892908
COMMD2	0.00892134
NFASC	0.0089104
DPH7	0.00890615
MEGF8	0.00890314
TMEM80	0.00890079
MSRB3	0.00889776
ZIC5	0.00889323
BTBD9	0.00888737
CDK11A	0.00888338
ZFP90	0.00887858
PWWP2A	0.00887845
CYB5B	0.00887206
SLC5A5	0.00886178
MRPS14	0.00885698
SMN1-1	0.00885542
MPDU1	0.00885499
LRRC23	0.00885235
SLC13A4	0.00884483
PARP15	0.00884295
MTO1	0.00883627
CUL2	0.00883554
DAD1	0.0088329
FGF22	0.00882971
IRF2BP1	0.00882775
ZNF598	0.00882426
MICAL1	0.00882397
MCUB	0.00882074
FASTKD1	0.00881792
INPP5J	0.00881754
BSCL2	0.00881388
FAM160B2	0.00881359
CLCF1	0.00881025
HELQ	0.00881017
RALB	0.00880728
DROSHA	0.0088055
MED12	0.00880484
ASAH2B	0.00880362
DLX1	0.00880294
AL158844.1	0.00879785
RAB37	0.00879503
PPP2R5B	0.00879493
RPS10	0.0087906
ABCB8	0.00878906
DNM1P46	0.00878542
SLC28A2	0.00877581
PRPH2	0.00877451
PLK4	0.00877359
TOMM40L	0.00877349
CSK	0.00877213
DLG2	0.00877087
GRAMD4P3	0.00876888
MECP2	0.00876503
ADARB2	0.00876428
GRIK2	0.0087635
VSNL1	0.00876293
NDUFA5	0.00876198
FOXA1	0.00875456
H2AFJ	0.00873837
GAK	0.00873808
RAB2A	0.00872794
AC122718.2	0.00872396
XXYLT1	0.00872314
POLR2M	0.00871983
OCLN-1	0.00871375
ZNF684	0.00871167
SOX9	0.0087017
TNIP1	0.00869986
BCAR3	0.00869712
TUBA1A	0.00869633
AP005264.5	0.00868741
ANKRD16	0.00868376
MYL6	0.00868353
MAP1LC3C	0.0086776
ELOCP33	0.00867666
CHCHD6	0.00867619
FMO5	0.0086719
TXLNA	0.00866899
TAF1D	0.00866767
MACC1	0.00866668
NAV1	0.00866583
KAT7	0.00866378
TFG	0.00865935
ATG16L2	0.00865466
CASP17P	0.00865346
ANKRD52	0.00864885
TMPRSS13	0.00864499
HPN	0.00864009
CX3CL1	0.00863923
CBX2	0.0086382
NASP	0.00863816
TBC1D2	0.00863804
CRYBB2P1	0.00863671
BLOC1S2	0.00862776
ZFHX3	0.00861966
CHML	0.00861751
PPID	0.00860805
KRTCAP2	0.00860333
BEX4	0.00860181
SGTB	0.00859652
MTMR9	0.00859275
DNM1P51	0.00858914
ACAA1	0.00858248
AC007537.3	0.00858052
FAM20A	0.00857111
SEPT8	0.00856517
GCC1	0.00856213
TRAPPC8	0.00856115
HNRNPH3	0.00855624
LDHAL6CP	0.00854832
CRADD	0.00854746
TMEM101	0.00853987
MRPL28	0.00853706
ZNF786	0.00853536
VRTN	0.00853461
HNRNPU	0.00853409
RNF4	0.0085335
TMEM106B	0.00852153
SNTG2-2	0.0085179
COL7A1	0.00850398
YPEL1	0.00850135
HIST2H2BD	0.00850107
ABCC8	0.00849445
CLSTN3	0.00849403
TMC7	0.00849345
RBM22P2	0.0084855
MRPL32	0.00848187
OSTC	0.00847824
ERCC1	0.00847089
BBS1	0.00846951
CDKN2AIP	0.00846402
KIF7	0.00845865
TWNK	0.00845687
AC023509.3	0.0084553
FAM227B	0.00845177
AC023055.1	0.00844807
DSG2	0.00844753
NPAT	0.00843874
ALDOA	0.00843761
AC107956.1	0.0084304
PRKRIP1	0.00842657
MS4A10	0.00842609
PIH1D2	0.00842334
HNRNPA1P40	0.00842283
AC009533.1	0.00842277
QRICH2	0.00842259
OR1A1	0.00841692
CRIP2	0.0084164
SAMD11	0.00841439
NDUFB5	0.00840187
APOBR	0.00839997
SDC3	0.00839586
PSTPIP1	0.00839289
MRO	0.00839059
RAB1A	0.00838201
CRYBG3	0.00837605
RPP25L	0.00837007
USP11	0.00836963
PSMC5	0.00836892
AMZ1	0.00836439
METTL17	0.0083631
ZSWIM4	0.00836015
SEC14L1	0.00835722
RPSAP6	0.00835511
PPP1R3D	0.0083546
AC114324.1	0.00835088
TM2D3	0.00834991
RAB11A	0.00834532
PRKRA	0.00834472
RSL24D1	0.00833422
STX1A	0.00832543
GRAMD4	0.00832184
MNS1	0.00831923
FAM21EP	0.00831653
MCOLN2	0.0083138
NCCRP1	0.00831321
OFCC1	0.00830944
ZNF662	0.00830328
MAP3K4	0.00830144
TRPV2	0.00829995
PUF60-1	0.00829795
AL031315.1	0.00829657
FZD8	0.00829638
MBIP	0.00829551
RIN1	0.0082907
GRK4	0.00828933
MED20	0.00828931
DALRD3	0.00828844
RABAC1	0.00828524
FOXL2NB	0.00828195
CLEC2D	0.00828043
ACTR6	0.00827301
NKX2-8	0.0082663
CASD1	0.0082646
PNMA8C	0.00826095
AL592114.1	0.00826081
GAB3	0.00826012
PCCB	0.00825718
AC010655.3	0.00825435
PRMT8	0.00825302
SETD4	0.00825169
FAM234B	0.00824672
PLEKHH1	0.00824579
ADAMTSL2	0.00824468
AC110373.1	0.00824061
PAFAH2	0.00823596
HTRA1	0.00823557
GPN2	0.00823532
HGH1	0.00823438
JAK3	0.0082342
CNOT2	0.00822655
CRLF2	0.00822475
RPL21P44	0.00822428
TGFB1I1	0.00822257
FRAT2	0.00822232
STX2	0.00821818
C19orf73	0.00820939
OSTM1	0.00820821
TMEFF2	0.00820601
TF	0.00820363
IPP	0.00819721
CHMP5	0.00819637
MAPK7	0.00818966
RETREG1	0.00818832
MGA	0.00818674
GAS2L2	0.0081851
RPL24P8	0.00818347
AC018755.3	0.00817895
ANK3	0.00817217
ATP5MC1	0.00816492
BET1	0.00815901
LEPROTL1	0.00815764
DPY19L1	0.00815571
LRRFIP1P1	0.00815532
CASP10	0.00814899
CRK	0.00814867
OTUD4	0.00814261
AC073107.1	0.00814139
LZTFL1	0.00813699
GRIN2B	0.00813526
TNFRSF10A	0.00812798
INGX	0.00811853
ARSA	0.00811746
ZNF844	0.0081143
CXXC1	0.00811271
DSCC1	0.00811209
RAB14	0.00810142
SPACA9	0.00809756
LDHA	0.00809286
RAPGEF3	0.00809216
TSGA13	0.00809214
OR51B5	0.00809126
FAM89A	0.00809004
HNRNPA1P33	0.00808695
MATR3-1	0.00808581
RAB26	0.00808541
AC089987.1	0.00808396
LSAMP	0.00807067
MILR1	0.00806925
TSPAN31	0.00806847
ANKRD62	0.0080681
RHOB	0.00806699
AC007318.2	0.00806423
RPS15AP6	0.0080621
AJM1	0.00805527
ARPC4	0.00805504
BCAM	0.00805332
NPC1	0.00805328
PRSS12	0.00804299
MKRN2	0.00804245
ZNF32	0.00804081
ZNF174	0.00803927
MED14	0.00803537
TDGF1P3	0.00802928
PRR22	0.00802852
KLK6	0.00802609
WNT2B	0.00802288
DRG2	0.00802095
IQSEC2	0.00801841
CLDN18	0.00801454
ACTL8	0.0080061
TEPSIN	0.00800266
FAM173B	0.00800036
FAM114A1	0.00799872
CD109	0.0079985
HRG	0.00799638
C5orf63	0.00799607
ELOVL5	0.00799549
MYOF	0.00799396
CNTN4	0.00799185
MRFAP1	0.0079908
BID	0.00798867
MCRIP1	0.00798808
CEP170P1	0.00798693
LSM6	0.0079851
PBX1	0.00798204
MRPL54	0.00797723
COPG1	0.00796732
ALOX12P2	0.00796527
ARHGAP31	0.00796454
CUL5	0.00795506
GTF2IP7	0.00795203
TTR	0.00795156
ZNF670	0.00795059
ACOT7	0.00792627
SEMA5A	0.00792617
CSNK2B-5	0.00792385
HCFC1	0.00792044
MSMO1	0.00790984
PHKG1	0.00790173
GALR1	0.00790027
MTX2	0.00789133
UBA3	0.00788916
RAB33B	0.00788722
OR6J1	0.00788687
ZNF629	0.00788572
GALM	0.00788503
BEAN1	0.0078763
DYNLT3	0.0078714
MEI1	0.00787054
PRXL2C	0.00787014
HACD3	0.00786341
GLRX2	0.00784638
PPP1R3G	0.00784568
NCBP2-AS2	0.00784451
TBCK	0.00783312
RNASE10	0.00783227
CEP126	0.00782899
ARHGEF3	0.00782836
MKRN2OS	0.00782741
MTX3	0.00782464
KMO	0.00781764
C19orf12	0.00781441
ZNF212	0.00781328
CCDC110	0.00781163
PRKD2	0.00780763
RLN1	0.00780435
KCNJ11	0.00780379
PRKAB2	0.00780354
PIK3CB	0.00780169
USB1	0.00780058
RENBP	0.00780007
MCCC2-1	0.00779941
COMMD5	0.00779335
GSTM4	0.00779257
FAM184A	0.00778291
FKBP2	0.00778038
ENC1	0.00777819
FOXN2	0.00777277
RNF217	0.00777245
GEMIN4	0.00776585
RPL12P15	0.00776505
SLC34A2	0.00776352
PREP	0.00776337
CDK5R1	0.0077604
TMEM217	0.00775385
AFAP1L2	0.0077525
SMPDL3A	0.00775217
LDHBP1	0.00774709
SRI	0.00774184
WASH2P	0.00774032
ALOX15P1	0.00774004
TRIM47	0.0077372
SLC25A11	0.00772238
AC103987.1	0.00771959
FAM122B	0.00771743
DYNLT1	0.00771312
PARG	0.00770851
BX255925.3	0.00770783
FUT3	0.00770735
OSR1	0.00770694
CCDC159	0.00770659
CCDC200	0.00770489
CHIC2	0.00770401
AL669831.1	0.00770183
DMAC1	0.00769971
AC087359.1	0.00769921
VPS13A	0.00769735
ARGFXP1	0.00769505
SYNJ1	0.00769373
PLCD1	0.00769303
DDIT4	0.00768265
NBPF8	0.00768259
KIAA2013	0.00768151
MGAT4EP	0.00767925
SKIDA1	0.00767653
AC073896.1	0.00767393
TAPBPL	0.00766935
DPY19L4P2	0.00766422
CACYBP	0.00766099
CTNNA2	0.00766026
DYM	0.00765986
RPS17-1	0.0076564
MRE11	0.00765344
BABAM2	0.00764278
AL049629.2	0.0076371
GCAT	0.00763491
CRYAB	0.00762664
ZNF614	0.00762546
KLF2	0.00762266
B3GNT5	0.00762178
AC084824.1	0.00761507
SPC24	0.00761191
ATP5MF	0.00760813
AEBP2	0.00760378
GPR65	0.00760124
ETFDH	0.00760037
TEAD1	0.00759511
WDR73	0.00759284
EIF5A	0.00757998
PYCR2	0.00757939
DNAJC18	0.00757673
PRX	0.00757502
LIN52	0.00757224
CACNA1G	0.00757092
FZD3	0.00756774
CFAP97D1	0.00756459
ZNF667	0.00756442
ADAMTSL4	0.00756399
TNS1	0.00755878
KLRA1P	0.00755839
LAMB1	0.00755745
CCDC127	0.00755659
FANCA	0.00755456
PALB2	0.00755141
PSKH1	0.00754946
MAEA	0.00754906
C1QBP	0.00754878
SRSF12	0.00754793
AC098591.1	0.00754666
CDKL3	0.00754204
SRSF11	0.00754189
FAM200B	0.00754074
MYB	0.0075355
MYO1B	0.00753487
SPIRE1	0.00753315
F2RL3	0.00752703
KRT8P12	0.00752386
CCNB3	0.00751876
IPO13	0.00751735
UIMC1	0.0075166
DPH1	0.00751494
AC011939.1	0.00751059
THAP10	0.00750224
SLC25A35	0.00749982
AC064847.1	0.00749503
ID2	0.00749383
FANCG	0.00748788
SIGLEC11	0.00746888
SNX6	0.00746763
AC133435.1	0.00746339
SYNPO2	0.00746094
TACO1	0.00746015
FAM3B	0.00745635
GOSR2	0.00745592
KLHL25	0.0074548
MTCO2P19	0.00745389
MRPS31P5	0.00745305
LCE1E	0.00745121
ZNF30	0.00745082
SLC9A3R2	0.00744775
PPIAP89	0.00744182
PODNL1	0.00744156
ACCS	0.00743727
AHDC1	0.00743586
ARFIP1	0.00743284
TPGS2	0.00742974
LDHAL6A	0.00742848
PPP2R3B	0.00742704
HOXD1	0.0074269
DMTN	0.0074267
RNF214	0.00741777
SASH1	0.00741417
UBN1	0.00740596
NOMO1-1	0.00738909
SF3A2	0.00738292
TLL2	0.00737172
ORAI2	0.00737145
ZNF649	0.00737058
ADA2	0.00736978
IL11RA	0.00736942
BPHL	0.00736897
AADAT	0.00736819
CLNS1A	0.00736702
ALG9	0.00736306
DCAF16	0.00735998
MCM7	0.00735937
MTIF2	0.0073572
CYP4F8	0.007355
SLMAP	0.00735473
DNPH1	0.00735186
CETN4P	0.00734476
OR3A3	0.00734272
MASP2	0.00733693
GGH	0.00733624
ATP13A2	0.00733261
PNPLA5	0.00733243
SOGA1	0.00732986
LHX1-1	0.00732757
SH3KBP1	0.00732565
ALPP	0.00732371
RABGGTB	0.0073213
GPALPP1	0.00732008
MTHFD2L	0.00731735
ZNF653	0.00731512
GPM6B	0.0073117
NRDC	0.00731109
STAG3L5P	0.00730673
KRI1	0.00730323
C1QTNF3	0.00730163
RFC3	0.00729957
C15orf65	0.00729939
TPTEP2	0.00729837
EPHB2	0.00729755
RGL1	0.00729262
HSPA14-1	0.00728551
ANKRD49	0.00728506
ZNF90P3	0.00728434
PIGV	0.00728358
CDR2	0.0072726
NR1H4	0.00727148
RDH14	0.00726649
CA5A	0.00726421
CFAP53	0.00726176
DEDD	0.00726051
CRELD2	0.00725488
TUT1	0.00725431
Z98755.1	0.00725428
PSMD2	0.00725422
HAL	0.00725154
GUSBP5	0.00724653
PCDHB16	0.00724583
FUT10	0.00724368
METTL2B	0.00723151
SULT1C2P1	0.00723123
ACAP2	0.00721775
PAF1	0.00720509
ARAP1	0.00720505
FZD9	0.00719995
NSMF	0.00718845
ZNF680	0.00718843
CAMK1	0.00717997
TEX22	0.00717333
TSNAX	0.00716605
ING3	0.00716283
BLZF2P	0.00716072
GTPBP10	0.00716007
PHOSPHO2	0.00715808
AC013244.2	0.00715747
ZNF887P	0.00715579
LNPEP	0.0071519
PDZD7	0.00714824
PPP2R5C	0.00714759
SUGCT	0.00714503
CTNNA1	0.00714131
SDF4	0.00714007
SLC39A3	0.00713853
SETX	0.00713423
TXNRD1	0.00713163
PBXIP1	0.00713097
RPL34P6	0.00712232
CUL1	0.00712161
NUPR2	0.00712154
ELAVL3	0.00711897
LPCAT3	0.00711715
USP4	0.00711315
ME1	0.00711204
PTPN22	0.00711024
ATP6V0A2	0.00710847
MCF2L	0.00710504
CNTD1	0.00710152
LRP2BP	0.00710033
CUL4B	0.0070874
NAT14	0.0070824
AC008770.2	0.00708221
MRPS24	0.0070793
ECT2L	0.00707892
YBX1P10	0.00707392
AC124283.4	0.0070684
TRIM29	0.00706452
FAM149B1	0.00705984
CNOT4	0.00705939
Z97634.1	0.00705729
R3HDM1	0.00704891
HLA-DQB1	0.00703959
KDM2B	0.00703791
EFCAB14	0.00703205
NCKAP1L	0.00702674
CNTNAP2-1	0.00702533
MTMR6	0.00702131
SYTL4	0.00701935
ZNF654	0.00701631
CEP112	0.00701475
TCEAL3	0.00701201
NEU3	0.00700843
RAI14	0.00700531
AFF4	0.00700525
ALKBH1	0.00700239
NFKBIA	0.00699984
RBFOX2-1	0.00699616
VPS28-1	0.00699296
FAM98B	0.00698898
PHF6	0.00698165
PTK7	0.00697612
SENP7	0.00697572
MCL1	0.00697387
RPS6P25	0.00697122
TMEM145	0.00696764
AL450405.1	0.00696669
PRODH	0.00695844
PPP1R36	0.00694998
PLIN4	0.00694849
ODR4	0.00694737
INSL4	0.00694312
EXOSC6	0.00693928
GOLT1B	0.00693554
BSG	0.00692802
PDE6B	0.00692509
CIRBP	0.00692228
CLDN9	0.00690728
PDXK	0.00690385
MRPL45P2	0.0068971
EIF6	0.00688787
NDST3	0.00688724
CPNE3	0.00688391
SNRNP40	0.00688122
SCFD2	0.00687785
ADM2	0.00687115
ZNF93	0.00686508
CIB1	0.00686296
PRDM14	0.00686215
PHPT1	0.00686029
GID8	0.0068571
PLS1	0.00685452
OR7E14P	0.00685358
SF3B3	0.00685259
AC124944.3	0.0068506
SDR16C6P	0.00685031
WNK3	0.00684686
NDUFA3	0.00684088
PYHIN1	0.00683953
LRPPRC	0.00683433
BRAT1	0.00683311
SCG3	0.00682688
TBXAS1	0.00682352
INO80C	0.006823
SPAST	0.00681141
SMIM11B	0.00680875
MFAP2	0.00680494
CD22	0.00679829
HNRNPA1P48	0.00679526
MPV17L	0.00679467
MRPL19	0.00679243
GPD2	0.00679231
TPRG1	0.00678954
COL9A1	0.0067885
PHF10	0.00678479
RGS5	0.00678316
ASZ1	0.00678049
TLK1	0.00677841
NHLRC2	0.00677762
BICDL2	0.0067758
PELI3	0.00677372
CASC10	0.0067698
VILL	0.00676436
TATDN2P2	0.00676171
ZNF568	0.00676128
AL136380.1	0.00675977
SERTAD1	0.00674606
ARMCX4	0.0067415
DTX1	0.0067404
RAB5A	0.006738
CEP72-1	0.00673423
ALS2CL	0.00673343
SPTY2D1OS	0.00671695
CORO2A	0.00671486
IFITM2	0.00671297
C11orf45	0.00670723
NELFB	0.006701
ZBTB14	0.00669992
RPL12P8	0.00669383
VGLL3	0.00668849
OPRD1	0.00668294
SERPINB5	0.00667887
RBAK-RBAKDN	0.0066782
ADAMTS7P4	0.00667572
TMEM92	0.00667075
CLIP3	0.00667045
CATSPERZ	0.00666873
PLEKHG1	0.00666836
DUSP19	0.00666747
PRC1	0.00666453
PPP1R26	0.00666401
AGAP5	0.00666279
PNN	0.0066584
LINC00672	0.00665776
AC090607.2	0.00665438
TSPAN10	0.00664918
AL445187.1	0.00664813
FIBIN	0.0066427
P2RX3	0.00664213
GUCY1B1	0.0066365
PKD1P6	0.00663649
AMIGO1	0.00663515
LCMT2	0.0066345
NPW	0.00662925
DIS3L2	0.00662532
UQCRFS1	0.00662465
ANXA13	0.00662181
MED27	0.00661903
PPA1	0.00661739
ZCCHC24	0.00661672
CCDC38	0.0066149
FAM124A	0.00661157
FAM136BP	0.00660896
AC098934.3	0.00660253
DRC7	0.00659972
WDHD1	0.00659926
CA9	0.00659369
STMN3	0.00659307
CSDE1	0.00659077
C5orf34	0.00658996
NCMAP	0.0065872
SALL4	0.00658671
TRMT5	0.00657756
KBTBD3	0.00657434
DPAGT1	0.00657144
DPY19L1P1	0.00657076
ZFP69B	0.00657016
ACOT11	0.00657006
PJVK	0.0065566
CBLN3	0.00655621
ASB3	0.00655388
FNDC10	0.00655349
KLHL13	0.00655071
LAIR1-4	0.00655048
TBL1X	0.00655002
ERN2	0.00654972
LRRC36	0.00654222
RRP15	0.00653941
AC040978.1	0.00653645
PRRX2	0.00653505
SHOX	0.00653255
MRPL30	0.00652883
NTHL1	0.00652283
LUZP2	0.00652243
MYO1F	0.00652007
ZDHHC6	0.00651275
AC017083.3	0.00650876
LRRC42	0.0065066
ALG12	0.00650159
LYPD5	0.00649884
FSIP2	0.00649652
ADCY7	0.00649305
GIT2	0.00649169
RCL1	0.00648735
PHF2	0.00648646
TMEM234	0.00648628
KNSTRN	0.00648473
NUDT11	0.00648442
SSC4D	0.00647851
COMP	0.00647835
LRAT	0.00647605
RHAG	0.00647594
TENM4	0.00647352
OPN3	0.00647336
ORMDL3	0.00647316
MAPRE2	0.00647045
TIGD3	0.00646948
NEBL	0.00646888
AGRN	0.00646219
NOCT	0.00646123
CREB3L2	0.00646081
PPP2R3A	0.00645663
CDC40	0.00645353
KREMEN2	0.00644466
LRP1	0.00644441
PTTG1IP	0.00643761
PPFIA3	0.00643646
TNR	0.0064343
MARCH6	0.00643284
TIGD7	0.00642879
MRPS7	0.00642688
ANK1	0.00642423
ZNF362	0.00642268
RALGAPA2	0.00642193
GPATCH11	0.00641794
LRIF1	0.0064168
ANKFY1	0.00641663
KRT8P3	0.0064134
MPP4	0.00641101
MRPS18C	0.00641041
MOB3C	0.00640723
ZNF776	0.00640574
CD83	0.00640525
G3BP1	0.00640438
SRA1	0.00640071
POFUT1	0.00639634
AC135507.2	0.00639329
PARP4	0.00639278
CEACAM1	0.00638499
MYO10	0.00638431
PSMB2	0.00638202
MTCH1	0.00638157
NPAP1	0.0063771
EREG	0.00636922
NR1D2	0.00636873
CTRL	0.00636864
FANCD2	0.00636736
TMEM121	0.0063625
ZNF117	0.00636048
SEMA7A	0.00636045
GIN1	0.00635554
GOLGA6L4	0.00635062
RSAD1	0.00634827
PPP1R3F	0.00634493
ARGLU1	0.00633929
CDK5	0.00633506
RHOJ	0.00633184
PIP5K1C	0.0063308
CSAD	0.00632908
MRPS23	0.00632679
FBXO4	0.00632608
HAVCR1	0.00632522
UBL3	0.00631892
RIMKLB	0.00631653
RNF141	0.00630837
CAPS2	0.00630695
RIC1	0.00630692
CDCA4	0.00630475
ZMYND10	0.00630102
CSTA	0.00629894
CDA	0.00629728
FAM160A2	0.0062967
POM121	0.00629629
RAD51	0.00629555
GTF2H1	0.00629444
TM4SF20	0.00629227
PSMA5	0.00629123
KIAA1755	0.00628704
TRIP10	0.00627746
MKRN3	0.00627732
MID2	0.00627626
MT1L	0.00627198
TMEM232	0.00626613
LOX	0.00626538
C1orf216	0.00625857
LARS	0.00624718
DGCR2	0.00624509
YES1	0.00624279
SHD	0.00624014
EVL	0.00623959
CPSF2	0.00623825
KIF1BP	0.00623688
PPP5D1	0.00623423
SLC11A2	0.00623414
ZNF485	0.00623341
FKBP1B	0.00623303
GJB4	0.00622847
TMEM45B	0.00622503
CLIC2	0.00621814
AC002075.2	0.00621768
OR11G2	0.00621688
SMKR1	0.00621587
GAB1	0.00621073
SFRP1	0.00620132
PGGHG	0.00619413
BLOC1S6	0.0061941
CTBS	0.0061935
LHX2	0.00619301
SLC39A14	0.00618897
GNA11	0.0061881
SLC35E4	0.00617888
PEX11G	0.00617862
NIPAL3	0.00617529
SLITRK5	0.00617517
AC270291.5	0.00617515
PLCD3	0.00617121
ABCA10	0.00616371
DTX3	0.00615711
LINC01881	0.0061527
PPP3CA	0.00615194
IQGAP3	0.00614693
E2F6	0.0061432
CPLX1	0.00614046
ATP2A2	0.00613901
PLPP6	0.00613832
RHOBTB3	0.00613606
CNOT3-5	0.0061346
SDK2	0.00613426
MGST1	0.00613321
ZC3H12C	0.00613111
TMEM254	0.00612794
RPL7AP30	0.006125
SDR42E1	0.00612463
SH3RF2	0.00612293
DHX36-1	0.00612119
TOM1L1	0.006117
STK38L	0.00611432
ADAMTS1	0.0061096
FGFR1	0.00610908
PARD3B	0.00610567
NR2E3	0.00610426
SCAI	0.00610027
KLHL11	0.00609383
ZBTB40	0.00609286
PLEKHA7	0.00608988
AC007790.1	0.00608703
CD63	0.00608675
STX12	0.00608113
BHMT2	0.00607978
DPF1	0.00607504
ZNF737	0.0060749
ANKRD36	0.00607405
PIGA	0.00606957
RPS26P43	0.00606732
HOXA9	0.00606476
BDH1-1	0.0060644
ZRSR2	0.00606395
THEMIS2	0.00606391
ST3GAL6	0.00605569
RPS23P6	0.00605484
PTGR1	0.00605276
EIF4E	0.00605259
TACC1	0.00604576
HUWE1	0.00604051
CR392039.4	0.00603146
ACADSB	0.0060252
ZNF845	0.00602491
KANSL1-2	0.0060235
UGGT1	0.00602334
DIPK2B	0.00601104
CCL22	0.00601068
CYP2R1	0.00600322
AL121769.1	0.00600287
CASC4	0.00600275
SH2B1	0.00600182
TXNDC5	0.00600148
AC090114.3	0.00600056
PPP2R2D	0.00598579
KRTDAP	0.00598384
KIF18A	0.00597913
ZDHHC23	0.0059776
LRRC27	0.00597587
AP005901.1	0.00597081
GUCY1A1	0.00596693
RPS4XP5	0.00596664
COG6	0.00596594
MYCBPAP	0.00596495
TMEM132B	0.00596453
XRN1	0.00595925
SLC26A4	0.00595817
NDUFAF1	0.00595431
BLOC1S4	0.00594957
FASTKD3	0.00594604
ERBB3	0.00594368
LRRC4	0.00594019
PPP4R1L	0.00593604
VPREB3	0.00593407
SPRN	0.00593053
OTUD7A	0.00592919
TMEM62	0.00592705
SVOP	0.00592617
KCTD15	0.00592364
C2CD4D	0.00592112
CITED2	0.00592065
PGM2L1	0.00591694
ELK3	0.00591288
KDR	0.00590857
GNPNAT1	0.00590391
ARL17A	0.00590301
NUP133	0.00590275
MAP10	0.00590256
SSH2	0.00589048
ANKRD20A8P	0.0058892
RPAP1	0.00588784
COP1	0.00588679
AC011495.1	0.00588546
CABP1	0.00588392
RPN2	0.00587912
KIAA1109	0.00587794
MYOZ3	0.00587431
GLB1L	0.00586667
PES1	0.00586489
KDM5D	0.00586078
AC107871.1	0.00586009
LYPD6B	0.00585298
APOBEC2	0.00585025
MAML2	0.00584137
TMX2P1	0.00583793
ESRRA	0.00583674
TP53I3	0.00583533
LONP2	0.00583485
C4orf47	0.00583282
CD8A	0.00582558
BRCA2	0.00581769
RAB7A	0.00581535
WDR43	0.00581378
CDC27	0.00580312
PLAGL1	0.00580233
SFMBT1	0.00580183
PI4KB	0.00580103
SDAD1P1	0.00579652
CCDC74A	0.00579546
PGS1	0.00579263
SPTBN1	0.00579193
WDR31	0.00578435
GLE1	0.00578386
NUCB2	0.00578275
DAGLA	0.00577718
DDX49	0.00576931
LYPD3	0.00576873
AC007998.2	0.00576817
REEP6	0.00576334
ARPC5	0.00575977
BCAT2	0.00575579
KIAA1217	0.0057551
UVSSA	0.00575257
POLR2J3-1	0.00575196
RIPOR1	0.00575034
OR10A2	0.00575015
KCNE4	0.00574725
SYNGR2	0.00574559
PEX16	0.00574558
FABP6	0.0057441
TTLL1	0.00574313
RCC1L	0.00574217
ZIK1P1	0.00573783
SH3GL1P1	0.00573715
POT1	0.00573613
FAM50B	0.00573513
SEPT3	0.00572794
NCF4-1	0.00572483
RAB33A	0.00572472
STAU1	0.00572272
PON3	0.00572272
PALMD	0.00572194
CKS1BP1	0.00571518
SLC26A11	0.00571062
FAM198B	0.00570916
MDM2	0.00570815
YWHAB	0.0057038
HBA1	0.00570377
CR381653.2	0.00570251
HS3ST1	0.00570177
CALHM5	0.00569514
LRP10	0.00569499
STYX	0.00569353
SZT2	0.00568582
WDR47	0.00568395
GFOD1	0.00568348
ZNF697	0.00568274
RNF11	0.00567984
SMARCB1	0.00567899
SLC41A2	0.00567446
KLRG1	0.00567288
SVEP1	0.0056705
MPST	0.00566699
EXOC4	0.00565426
SH3GL3	0.00565101
PAOX	0.00565025
EIF2B1	0.0056396
NEURL4	0.00563247
CDC23	0.00562874
WFDC2	0.0056287
RPL10P16	0.00562701
CARD14	0.00562639
TNRC6C	0.00562458
SNAI1	0.00562296
MTM1	0.00562172
ZBTB6	0.0056217
SERPINB13	0.00561724
SLC16A12	0.00561706
DUS2	0.00561531
ETFA	0.00561524
PDLIM2	0.00560565
DHRS7	0.00559994
EIF3EP2	0.00559851
COPB1	0.00559643
POLK	0.0055953
LIMK2	0.00559393
OTUD1	0.00559089
CCDC149	0.0055874
CTHRC1	0.00558655
RNASEH1	0.00558593
ARHGAP15	0.00557946
ZNF577	0.00557646
NAB2	0.0055738
PLCD4	0.0055725
LRRC37A-1	0.00557069
CRYBG2	0.0055702
RBFOX1	0.00556565
GUCD1	0.00556431
MYH10	0.00556331
CORIN	0.00555959
SHOX2	0.00555336
ZNF766	0.00555059
CD163	0.00554677
MYRF	0.00554587
GCNT4	0.00554448
AL034379.1	0.00554446
KREMEN1	0.00554342
CELP	0.00554304
EMX2	0.00554286
ZNF519	0.00554222
FEM1C	0.00554151
UBLCP1	0.00553908
DYNLRB1	0.00553849
TRIM69-1	0.00553739
MYO3B	0.00552386
TMEM230	0.00552285
IMPAD1	0.00551941
AC092474.1	0.00550445
LRRC14	0.00550441
SLC25A30	0.00550354
RAC1P2	0.00550247
AC005726.1	0.00550105
PPP1R14C	0.00550099
RBM4	0.00549916
ACSL4	0.00549888
GATA2	0.00549874
NPRL3	0.00549705
HERPUD1	0.00549681
TRIM41	0.00549487
PXDN	0.00549385
TERF2	0.00549024
TMEM50A	0.0054897
P2RX4	0.00548951
C5orf60	0.00548698
TMEM19	0.00548615
IL1R1	0.00547886
ADAM3A	0.00547587
SNRPC	0.00546937
RC3H1	0.00546758
FABP2	0.00546422
ATP5F1A	0.00546394
CDK19	0.00546057
CARF	0.0054576
PLCB3	0.00545698
MTUS2	0.00545658
RNA5SP452	0.00544733
S1PR1	0.00544678
C17orf113	0.00544674
ADGRD2	0.00544505
ZNF268	0.00543068
PBLD	0.00542991
KRT8P41	0.00542821
BICD1	0.00542667
UBALD2	0.0054236
KHK	0.00542189
CEP152	0.00541846
RPS2P46	0.00541835
KCNJ5	0.00541695
PAN2	0.00541316
ALDH1L1	0.00540109
ELAVL2	0.00540072
EIF3B	0.00539891
NBEAL1	0.00539673
STAMBP	0.00539622
KCTD20	0.00539506
NR2F1	0.00539462
FOXK1	0.00538706
DNAAF1	0.00538699
PRPF40B	0.00538208
DEGS1	0.00537238
VWA5A	0.00536431
AL080243.2	0.00536304
KCTD9P4	0.0053625
SAP25	0.00536142
SRP72	0.00536078
WFIKKN1	0.00536058
FCHSD2	0.00536017
RBX1	0.00535521
SRBD1	0.00535415
ERVMER34-1	0.00535181
PSD4	0.00534952
ZFYVE28	0.00534834
GCKR	0.00534235
SLC7A1	0.00533148
VSX1	0.00532429
CTNNBIP1	0.00532407
KRT19	0.00532289
NUF2	0.00532215
ZNF17	0.00532163
EMC1	0.00531398
COX6C	0.00531368
MFAP3L	0.00531265
FAM78A	0.00530954
PPP3R1	0.00530627
TTC6	0.00530353
TXNRD2	0.00530092
ING4	0.00528794
SMYD5	0.00528531
RPP38	0.005285
BCL7B	0.00528284
NPLOC4	0.00527691
GNL3LP1	0.00527121
HIST1H4E	0.00526608
BOD1	0.00526009
TGFA	0.00525798
CCSER1	0.0052538
MORF4L2	0.00525249
PMS2	0.00524826
MCFD2	0.00524372
MUC19	0.00524312
ANXA4	0.00523624
COQ2	0.00523307
TMEM44	0.00523287
GPR85	0.00523251
TMEM184A	0.00523083
TMEM115	0.00522688
ERCC5	0.00522623
LAMA1	0.00522443
DDX19B	0.00521825
AL033529.1	0.00520984
FGFRL1	0.00520608
PRPF8-1	0.00520075
ANKRD6	0.00519749
GINS4	0.00519248
CAPZB	0.00519199
DNAJC24	0.00518723
ARHGAP39	0.00518687
MAPT-1	0.00518471
KIAA0556	0.0051842
ESYT3	0.00518256
SCAND2P	0.00518146
FGD5P1	0.00517911
SLC30A9	0.0051749
SUMO1	0.00517347
MYNN	0.00516932
PIDD1	0.00516869
AC139491.5	0.00516857
C1orf174	0.00516333
PRUNE2	0.00516313
GATA6	0.00516295
SYDE1	0.00515957
RCC1	0.00515697
IL13RA2	0.00515423
EIF5AP2	0.00515315
CCDC50	0.00515162
SCRG1	0.0051513
TK1	0.00515032
C2orf70	0.00514723
ZBTB17	0.00514558
STK31	0.0051441
TMEM219	0.00514266
KCNS3	0.0051382
YME1L1	0.00513339
OAS2	0.00513042
ADAMTS7	0.00512943
ANXA2	0.00512874
RAD51AP1	0.005126
RPL23AP32	0.00512376
PIGC	0.0051205
ZUP1	0.00511845
NUDT1	0.0051152
DDX41	0.00511324
AC108161.1	0.00511186
IRS3P	0.00511064
HAVCR2	0.00511024
TWF1	0.00510432
LINS1	0.00510187
YJU2	0.00510186
TPH2	0.0051002
NT5DC3	0.00509926
AC008753.1	0.00509484
DPCD	0.00509396
ZNF669	0.00509292
AVL9	0.00509186
CACNB1	0.00508756
EAF2	0.00508699
CAPNS2	0.00508531
GPR137C	0.00508391
OR10K2	0.00508351
NSD1	0.00508317
CFAP157	0.00508026
CHKB	0.00507883
LCN12	0.00507221
ZNF214	0.00506867
ANKRD45	0.0050648
ZFAND5	0.00505885
LYZ	0.00505366
ANO5	0.00504917
RPL4P2	0.00504727
SKA3	0.0050413
STEAP2	0.00503843
ADAMTS15	0.00503492
TNFSF14	0.00502879
CAMKK2	0.0050275
ATP6V1G1P7	0.00502385
KLHDC3	0.00502139
MITD1	0.00501934
N4BP2L1	0.00501408
SUFU	0.00501246
SLA2	0.00501109
FOCAD	0.00500675
PIPOX	0.00500599
TSPAN4	0.00500508
HFE	0.0050038
GABPA	0.00500304
CGAS	0.0050005
PDCD6IP	0.00499999
SRP9	0.00499743
OR2G6	0.00499704
PPIF	0.00499698
YRDC	0.00499417
PRSS36	0.00499259
ASCC1	0.00498992
RRP7BP	0.00498777
MCTP1	0.00498388
LIN9	0.00498154
CDC7	0.00497888
RBMX	0.00497563
ZBTB1	0.00496658
KANK1	0.0049562
SPATA31A7	0.0049527
DUSP1	0.00495033
AC022826.1	0.00493896
SLC6A14	0.0049371
PHF8	0.00493582
DENND4C	0.00493059
PCCA	0.00492216
SOD2-1	0.00492184
ISPD	0.004919
SPSB2	0.00491872
C19orf81	0.00491772
NT5DC4	0.00491553
AC009220.2	0.00490879
CARMIL1	0.00490318
ECT2	0.00489724
PTGES	0.00489347
MFSD6	0.00489252
DMXL1	0.00488871
TMF1	0.00488781
MFSD3	0.00488543
LYG2	0.00487518
IMPDH2	0.00487494
AIM2	0.00487451
ZFYVE19	0.00487395
FFAR1	0.00487313
MFAP3	0.00487193
IMPACT	0.00486852
FNTA	0.00486619
RBAK	0.00486232
STK10	0.00486084
RXYLT1	0.00485453
ZNF461	0.00485296
TBCCD1	0.00484543
VDR	0.00484232
C2orf49	0.00484139
ARPC3	0.00483854
SNRNP27	0.00483764
NDUFB4	0.00483317
MMAA	0.00482855
TNNT1	0.00482701
OR6U2P	0.00482201
AL845552.1	0.00482002
OR9H1P	0.00481987
HOMER1	0.00481819
CDK12	0.00481568
SPEG	0.00481551
BARD1	0.0048139
BHLHB9	0.0048138
RPS4XP11	0.00481263
CNST	0.00481077
PTDSS2	0.00480937
MACROD1	0.0048083
C1orf146	0.00479821
EEF1D-1	0.0047977
C4orf19	0.00479512
MMP14	0.00478744
RPL35P1	0.00478489
TVP23C	0.00478456
RAMAC	0.00477906
NPY6R	0.00477905
NRBP2	0.00477133
SLCO4A1	0.00476655
HLA-DQA1-5	0.00476585
AC090287.1	0.00476132
PATE2	0.00475789
ZNF319	0.00475295
HIST1H2AM	0.00475241
SFSWAP	0.00474998
WASHC4	0.00474738
CFL1	0.00474622
GHITM	0.0047459
VPS13B	0.00474134
MUC12	0.0047382
RASSF6	0.00473714
BIRC2	0.00473646
PIAS4	0.00473488
MYT1L	0.00473309
ZNF526	0.00473091
EPDR1	0.00473086
MYH15	0.00473035
AC239859.6	0.00472923
LLPH	0.00472879
FAP	0.00472462
SPTAN1	0.0047155
TLE2	0.00471142
YTHDF3	0.00470814
WDR93	0.0047079
C1orf53	0.00470579
TNFAIP8L3	0.00470193
FBXO46	0.00470178
GPR34	0.00469681
ZSCAN4	0.00469499
AL645924.2	0.00469407
RPL13AP6	0.00468526
WDR17	0.00468195
SLC52A3	0.00468169
STK32C	0.00467806
SLC12A9	0.00467787
EML6	0.00467506
SLCO2A1	0.00467412
PELI1	0.00467349
XKR9	0.00467009
BSPRY	0.00466685
XYLT2	0.00465993
INSC	0.00465711
PIGS	0.00465466
ANXA9	0.00465439
NAPB	0.00465432
PPP1R9A	0.00465192
CCBE1	0.00465098
CCDC174	0.00464719
PRSS8	0.00464648
PPP1R12A	0.00463997
GAS2	0.00463481
KSR2	0.00463465
PFN4	0.00463109
CACNB2	0.00462916
MTHFR	0.00462856
RAB15	0.00462237
LAIR1	0.00461584
GRHL3	0.00461529
BSND	0.00460947
EEF1DP7	0.00460813
TMEM39B	0.00460601
CCDC115	0.00460453
STK25	0.00460453
MUL1	0.00459295
TUT7	0.0045924
LYNX1	0.0045916
TSPAN18	0.00458797
ZNF691	0.00458561
AC073072.2	0.00458487
MSX2	0.00458358
PSEN2	0.00458266
BTBD8	0.00458253
RFTN2	0.00458194
NOG	0.00458126
AARSD1	0.00457931
COPZ2	0.00457895
CDIPTOSP	0.00457845
DPP9	0.00457629
ARG2	0.00456576
CRYBA2	0.00456324
PMS2P10	0.00455865
ZNF425	0.00455686
CCK	0.0045564
IDH3A	0.0045546
KLHDC2	0.004553
ATP8A2P3	0.00454916
GOLGA6L9-1	0.00454788
SETD1B	0.00454571
ZMPSTE24	0.00454492
FMO3	0.00454324
PAGR1	0.0045428
LIN37	0.00454277
AC025518.1	0.0045371
AVIL	0.00453647
ADM	0.00453507
ZNF484	0.00453284
ZNF169	0.00453188
PCDHGB6	0.00452874
CAPZA2	0.00452437
ITM2B	0.00452183
PKD2L2	0.00451743
TRPM3	0.00451285
BZW1	0.00451263
MUC1	0.00450948
AP006285.3	0.00450666
PHF23	0.00450654
AC244452.3	0.00450229
RPLP1P6	0.00449706
MORC4	0.00448182
CISD2	0.00448142
CBWD1	0.00447795
BASP1	0.00447675
CROCC	0.00447236
MOCS2	0.00447226
SMPDL3B	0.00447195
GABARAP	0.00447003
DNAH3	0.00446887
C14orf132	0.00446715
CAVIN4	0.00446668
CDIP1-1	0.00446591
WISP3	0.00446024
FGD4	0.00445512
SLC36A4	0.00445475
C2orf88	0.0044531
NCOA4	0.00445246
NDUFAF6	0.00445062
KLHL7	0.00445044
ZNF468	0.00444703
AC104066.1	0.00444622
UPF3AP3	0.0044424
AKR1B1	0.00444228
LARP4P	0.00444154
SATL1	0.00443629
ELAC2	0.00443599
SHLD2	0.00443508
TRIM68	0.00443223
ISL1	0.00442782
AC240508.1	0.0044268
ITPR3	0.0044255
UBALD1	0.00442383
NOB1	0.00442365
ODF3B	0.00441264
TMEM56	0.00441073
KCNJ2	0.00440958
SWI5	0.00440259
TMEM86B	0.00440193
PMS1	0.00439526
SIPA1L3	0.00439333
NOTCH1	0.00439213
NAA60	0.00438865
ELF5	0.00438814
EDARADD	0.00438317
RBPJ	0.00438291
TATDN2	0.00438002
IFI35	0.00437613
RELB	0.00437045
POP1	0.00436509
BEGAIN	0.00436415
KLF13	0.00436103
CEP170	0.00436024
FAM53A	0.004359
MDK	0.0043537
ATF1	0.00435161
MAP3K3	0.00435117
MARCH2	0.00434248
RRAGB	0.0043385
FAM27B	0.00433393
TMEM150A	0.00433285
CEP250	0.00432172
FTLP10	0.00432092
RINT1	0.00432046
EEF1GP5	0.00431454
JAGN1	0.00431397
RBM38	0.00431317
TLE1	0.00431111
ANKRD22	0.00431028
OVOL1	0.00430845
ICA1	0.00430746
VIPR1	0.00430389
TUBB2A	0.00429993
BMP3	0.00429517
HMGB1P8	0.00429489
AL109809.1	0.00429447
HIST1H2BD	0.00428913
DNASE1L3	0.00427995
RPL26P19	0.00427941
AC087289.3	0.00427917
RPL17-C18orf32	0.00427754
C12orf54	0.00427423
NBPF3	0.00426818
KCTD21	0.00426478
PXK	0.00426239
MIF4GD	0.00426202
PCYT1B	0.00425584
IRX4	0.00425492
TEN1	0.0042545
PMS2P3	0.00425054
BCS1L	0.00425041
WNT3-1	0.00424184
ORAI1	0.00423921
HECTD1	0.0042317
DSC2	0.00422678
VAMP4	0.00422657
USP30	0.00422636
AGBL5	0.00422366
STRC	0.00422339
OCLN	0.00422203
TMPRSS7	0.00422157
SRSF4	0.00422103
PRTFDC1	0.00422029
SPRR2D	0.00421862
AC064799.1	0.00421469
CEP135	0.00421457
TSPAN14	0.00420737
CHRM3	0.00420056
FAM24B	0.00419686
SOCS6	0.00419031
AL096700.1	0.00418843
TOR1AIP2	0.00418382
SPDYE1	0.00418337
AC079316.1	0.00418327
ZFP91	0.0041762
RUBCN	0.00416639
TAZ	0.00416026
GTF2IP11	0.00415971
CAVIN3	0.00415901
LSP1P5	0.00415529
AC093142.1	0.00415491
PREPL	0.00415315
UBE2L5	0.00414711
ZNF969P	0.00414308
SESN3	0.00413822
PNRC1	0.00413708
MGRN1	0.0041357
ZNF358	0.00413372
KANK4	0.00413303
CMTR1	0.00412861
S100A13	0.00412861
RPS29P19	0.00412574
LARP4	0.00412477
CCDC160	0.00412368
ALDH16A1	0.00410281
ICAM1	0.00409657
B3GALT5	0.00408937
NIPSNAP2	0.00408723
KDM2A	0.00408628
ZIK1	0.00408259
ELP4	0.00408179
ADAMTS6	0.00408064
RPL9P18	0.0040805
TTC9	0.00408044
ATP1B3	0.0040789
ADGRE5	0.00407812
SNX18P3	0.00407537
SLC25A29	0.00407402
GABARAPL1	0.00407378
S1PR5	0.00407053
U2SURP	0.00406883
COG7	0.00406576
AL157712.2	0.00406369
SLC38A1	0.00405607
KLHL18	0.00405468
DLX4	0.00405457
SAMD9L	0.00405361
MCU	0.00404614
ATP6V0B	0.00404613
XK	0.00404478
AC004890.2	0.00404144
AP1S1	0.00404094
CLEC18A	0.00403806
CCPG1	0.00403655
XAGE5	0.00403113
CAPS	0.00403052
FAM238C	0.00402025
ASTE1	0.00401424
CBWD6	0.00400673
C11orf1	0.00400517
MATK	0.00400005
N4BP1	0.00399892
Z97353.1	0.00399651
RPS20P1	0.00399574
ODF2L	0.00399156
NPIPB15	0.00399076
LRRC46	0.00398836
GIPR	0.00398769
GZF1	0.00398528
ZNF26	0.00398477
MPP5	0.00397901
RAB23	0.00397426
KLK4	0.00397087
INMT	0.00396225
TBC1D20	0.00396108
TGFB3	0.00396053
DDN	0.0039603
ALOX15B	0.00395954
PLA2G4A	0.00395877
DPYSL5	0.00395635
UCK2	0.00395618
ATP10B	0.00395475
FAM131A	0.00395407
SP4	0.003954
PWP2	0.00395324
NDUFB8	0.0039513
KDELC2	0.00393988
GLT8D1	0.003939
MTMR8	0.00393682
AC243547.3	0.00393471
GPATCH8	0.00393339
BLM	0.00393333
RAD9B	0.00393176
HELZ	0.00393048
NDUFB6	0.00392846
ALG5	0.00392689
GLIS3	0.00392335
YAP1	0.00392157
SNX29P2	0.00391947
CCDC9	0.00391814
FAM32A	0.00391464
KCTD12	0.00391248
TP53BP1	0.00391114
CNTN1	0.00391011
KIF14	0.0039098
MEX3A	0.00390882
TOP3B	0.00390318
PRELID2	0.00389503
HRASLS	0.00387554
ATAD5	0.00387489
UCHL3	0.00386268
CHST3	0.00386217
METTL18	0.00385941
IL1A	0.00385429
DDX52	0.00384875
THAP4	0.00384619
STX7	0.00384414
SIX3	0.0038437
AC008013.2	0.00383825
SDCCAG8-1	0.00383784
RDM1P5	0.00383626
ESRP1	0.00383453
SOX11	0.00383062
MRPL46	0.00383048
FAM149A	0.00382711
NOTCH4-3	0.0038269
PCNA	0.00382621
C1orf158	0.00381878
NKAPP1	0.00381734
CDC37	0.00381427
FAM83G	0.00381367
BCL2	0.0038065
CELF5	0.00380631
ASS1	0.0038056
GJB5	0.00380365
PRIM1	0.00380351
DPP7	0.00380163
GPT	0.00380029
RPL17P36	0.00380018
AC092953.1	0.00379639
GGPS1	0.00379328
SIX2	0.00378944
PUSL1	0.00378555
AC131235.1	0.00378003
PPAN	0.00377976
MLANA	0.00377905
VNN3	0.0037779
TKFC	0.00377459
PRDM10	0.00377237
SERPINB6	0.00376992
KLHDC10	0.00376723
LIN54	0.00376715
PIH1D3	0.00374918
NT5C3B	0.00374047
RIBC1	0.00373606
ZNF606	0.00373425
CARM1P1	0.00373279
AC087283.1	0.00372969
ABHD8	0.00372895
AC020611.1	0.00372854
HIST1H3B	0.00372532
HENMT1	0.00371312
CEP78	0.00371296
LMO1	0.00370875
ACSM2A	0.0036973
TPTE2P1	0.00369163
GRHPR	0.00368668
INKA1	0.0036736
TRIM52	0.00367184
PA2G4	0.00367138
TRAF1	0.00366832
HIRA	0.00366135
SPDYE15P	0.00365909
TIGD1	0.00365582
CMAHP	0.00365139
ATRAID	0.00365116
SLIRP	0.00365056
TXNDC12	0.00364608
SCN11A	0.00364352
S100A1	0.00364094
AMER1	0.00363565
SEMA4A	0.00363504
C19orf25	0.00363321
FERMT1	0.00362877
KDM3B	0.00362792
DDX19A	0.00361768
ASB11	0.00361463
C9orf66	0.00361343
CENPW	0.00361123
NPIPB4	0.00360858
IQCK	0.00360733
VWA3B	0.00360648
BAZ2A	0.00360617
PTTG1	0.00360213
SUB1	0.0035976
SIAE	0.00359512
ZNF253	0.00359492
GFI1B	0.0035931
EXO5	0.0035872
RPSAP21	0.00358529
SRSF6	0.00358246
ZNF583	0.00358079
IQCF1	0.00357778
SCYL1	0.00357608
SMARCC2	0.0035731
EIF3G	0.0035661
RPS3AP54	0.00355795
HDAC6	0.00355767
CES1P1	0.00355764
SSBP4	0.00355245
NT5C2	0.00355133
DCDC2	0.00355111
UPK1B	0.0035489
PDCD10	0.00354504
AC092656.1	0.00354219
ZNF251	0.00354023
AARD	0.00353793
PDE10A	0.00353228
USP21	0.00352744
POLR2J4	0.00352483
GCH1	0.00352225
LPAR3	0.00352178
S100A8	0.00351911
PPP3CC	0.00351673
CFAP44	0.00351057
FPGT-TNNI3K	0.00350789
CTSS	0.00350786
PCF11	0.00350636
H3F3AP2	0.00350443
ATXN3	0.00349902
EXD1	0.00349901
KIF11	0.00349491
ADGRF4	0.0034906
ARHGEF25	0.00348939
RYBP	0.00348677
ZSWIM3	0.00348475
OSBPL7	0.00348419
AL353807.4	0.00348373
ENAM	0.00347406
AL357315.2	0.00346975
SLCO2B1	0.00346929
CLCN4	0.00346849
EDF1	0.00346586
UBXN1	0.00346388
SPRR1A	0.00346241
AL157884.1	0.00346104
PLOD1	0.00345204
TMSB15B	0.0034489
POLR3DP1	0.00343108
AC079922.1	0.0034301
SLPI	0.0034296
PDP2	0.00342669
EXO1	0.0034255
AC135178.6	0.00342198
ABHD10	0.00341766
CXorf58	0.00340907
HNRNPDL	0.00340105
RPL9P9-1	0.00339884
L3MBTL2	0.00339345
TAOK2	0.00338918
HOXC13	0.0033853
ZNF723	0.00338423
VAPB	0.00337906
PRICKLE1	0.0033731
PEBP1	0.00336767
CNTNAP3	0.00336735
HOXA7	0.00336622
TRAPPC10	0.00336413
CATSPERB-1	0.00335361
LRRC37A6P	0.00334684
SLC25A43	0.00334343
PRKCB	0.00334121
LGR4	0.00334103
AC125611.2	0.00334087
SVIL	0.003339
ZNF557	0.00333833
SEC22A	0.00333658
FGD6	0.00333177
GALNT9	0.00332665
ZNF883-1	0.00332604
ZNF12	0.00332586
TAF9BP1	0.00332444
TENT5B	0.00332424
WDR5	0.0033205
ADRM1	0.00332012
AC007923.2	0.00331385
NT5C	0.00330404
MT1P1	0.00330279
SLC49A3	0.00330211
PHACTR4	0.00329732
NID1	0.00329095
SLC29A3	0.00328695
CD180	0.00328391
RYBP-1	0.003283
ZNF699	0.00328218
LOXL1	0.00327776
LSMEM1	0.00327666
PLEKHO1	0.00327569
CRCP	0.00327468
ZNF626	0.0032643
RPL26P6	0.00326297
GPRIN3	0.00326115
COX11	0.00325917
THAP2	0.00325827
MAB21L2	0.00325709
HSP90AA1	0.00325346
JADE2	0.00325251
SCYL2	0.00325086
NPBWR1	0.00324824
ITGA2	0.00324311
ICAM3	0.00324073
MTMR9LP	0.00323921
AC011497.2	0.00323474
ARHGAP19	0.00322534
CD6	0.00322374
B4GALT5	0.00321566
CD163L1	0.00321215
SEC61A2	0.00320857
AC139677.2	0.00320808
P4HA1	0.00320629
HSPE1	0.00320414
FTH1P3	0.00320153
CDC73	0.00320027
ATF7IP	0.0031974
AC104162.1	0.00319134
TMX1	0.00319066
RPL13AP7	0.00318596
ZNF619	0.00317626
SIX5	0.003172
ANKRD33B	0.00316743
SNX12	0.00316496
TOGARAM1	0.00316296
PTPDC1	0.0031596
KIAA0930	0.00315652
ZNF131	0.00315545
SUZ12P1	0.00315442
TIA1	0.00315053
AP1AR	0.00314886
RPL23AP58	0.00314668
AC091491.1	0.00314544
ANKRD27	0.00314061
VEZF1	0.00313693
ZKSCAN4	0.00313223
SERF1A	0.00313113
MYH3	0.00313105
FAM118A	0.00312599
MAP6	0.00312513
CLHC1	0.00312488
SYN2	0.0031246
CISD1	0.00311891
UBE2Q2P1	0.00311777
PDLIM3	0.00311776
C3orf70	0.00311654
N4BP3	0.00311438
ASPHD1	0.00311423
STRN	0.00311273
ZNF628	0.0031121
PDCD6	0.00310964
TPD52L2	0.00310635
PIK3IP1	0.00309901
RAB40A	0.00309714
MAP3K7CL	0.00309551
PHYKPL	0.00309524
TMEM255B	0.00309326
SRP68	0.00309159
SLC6A20	0.00309155
AC132825.4	0.00308896
RPE65	0.00308566
AC027644.4	0.00307936
CBX3P2	0.00307893
AC092597.1	0.0030761
ZNF496	0.00307345
DYNC1I2	0.00306418
TRMT10B	0.00306396
OR8G1	0.00306383
AL136116.1	0.00306222
METTL27	0.00305595
UCHL1	0.00305294
AC058823.1	0.00305129
XPNPEP1	0.00305068
PRDX4	0.0030503
NRG1	0.00304975
NRARP	0.00304576
RPL24P4	0.00304449
NPTXR	0.0030395
GPRIN2	0.00303754
GABRG2	0.00302991
ZNF587B	0.00302734
NSUN5P2	0.00302579
MEPCE	0.00302551
MAK	0.00302346
MPI	0.00301974
SUCLG2P4	0.00301784
AFAP1L1	0.00301581
B3GAT3	0.00301541
CDKL2	0.00301523
CKMT2	0.00301393
AANAT	0.00301352
CSF2RA	0.00300876
ENDOG	0.00300283
NDUFB11	0.00299645
BCORL1	0.00299394
AUNIP	0.00299186
RNF169	0.00299141
GULP1	0.00299051
AC009533.2	0.00298645
ZC3H18	0.00298458
KLC1	0.00298383
GADL1	0.00297941
C10orf88	0.00297924
KCNMB4	0.00297465
AC090543.2	0.00297374
ZER1	0.00296816
SEZ6	0.00296729
CHST4	0.00296549
AC098583.1	0.0029599
CCDC136	0.00295984
IRF2BPL	0.00295727
WASF3	0.00295206
CCDC96	0.0029502
RPSAP36	0.0029491
KANK2	0.00294453
MRPL45	0.00294408
TAOK3	0.00294156
ERH	0.00293824
CARD19	0.00293745
CLCA2	0.00293218
PCNP	0.00293187
RPS2P35	0.00293004
ABCB6	0.00292713
DGLUCY	0.00292639
GNRH1	0.00292543
USP6	0.00292543
PAQR7	0.00292419
UBE2L3	0.00292009
AC106872.2	0.002919
GOT2	0.00291466
CTPS1	0.00291276
AC010886.1	0.00290939
SCG2	0.00290931
CHST5	0.00290928
GPR4	0.0029031
NANOS1	0.00290086
AL669831.3	0.00290073
SHISAL1	0.00290045
DNTTIP1	0.00290002
LRRC43	0.00289358
CHMP7	0.00289314
NME7	0.00289291
LZTS2	0.00288856
Z83840.1	0.00287924
DDX52-1	0.00287717
FAM107B	0.00287558
TMEM41A	0.00287207
DNAJC15	0.00287159
SLC26A6	0.00286837
TRAPPC13	0.00286161
ELOVL1	0.00285918
LGALS3	0.0028493
CEP44	0.00284816
RPL13AP20	0.00284466
PC	0.00284236
GARNL3	0.00283754
PSMG1	0.00283593
ILF3	0.00283464
ERCC6L	0.0028333
RFTN1	0.00283254
KIAA1522	0.00283182
PAX5	0.00283157
LHFPL4	0.00283154
CGREF1	0.00283052
OLFM2	0.0028235
TTL	0.00281943
FAM162A	0.00281615
SLC7A7	0.00281109
CNIH3	0.0028088
RPS2P48	0.00280773
AC144573.1	0.00280625
COQ10A	0.00280406
TRPV1	0.00280368
CHEK1	0.00280294
TALDO1	0.00280222
GP1BA	0.00280193
QRFPR	0.0027985
PACRG	0.00279263
GATD3B	0.00278494
ACOT1	0.0027807
TCAF2	0.0027775
HSPA1B-1	0.00277312
TWSG1	0.00277307
C1QTNF12	0.00277004
TP53AIP1	0.00276578
IQCN	0.00276401
MTPAP	0.00276184
SPAG17	0.00276052
CEP19	0.00275479
SIGLEC14	0.00275277
POLD3	0.00275277
AC005077.4	0.00274837
SPAG1	0.00274734
CD47	0.00274446
BMP6	0.00274218
SAFB2	0.00273854
C17orf99	0.00273813
POLB	0.00273383
FAM57B	0.00273383
NEK9	0.00273356
NR5A2	0.00273028
CA5BP1	0.00272963
PCDHA5	0.00272496
BHMT	0.00272363
UBXN4	0.00271829
RASL10B	0.00271539
GMEB2	0.00271084
SHANK2	0.00270782
EMC3-AS1	0.0027068
TESPA1	0.00270601
ARF5	0.00270597
RBP7	0.00270591
ATAD3B	0.00269951
ZGLP1	0.00269345
ABHD2	0.00269319
ASTN2	0.00268822
PMPCB	0.00268039
LMBR1L	0.00267548
PROB1	0.00267542
RNASET2	0.00267503
INAFM1	0.0026749
FHIT	0.00267437
MUM1	0.00267051
OXA1L	0.00266912
EIF5	0.00266006
FNBP1L	0.00265992
HSPE1P10	0.00265823
TLR7	0.00265601
VSTM2L	0.0026553
SNRPB	0.00265467
TMEM175	0.00265449
PDIA4	0.00265289
B4GALT6	0.00265212
LGALS8	0.00265121
TGDS	0.00265036
PRRC2C	0.00264851
TLR1	0.00264609
CDH24	0.00264404
INSYN1	0.00263326
RPS12P26	0.00263175
FBXO3	0.00263143
SGTA	0.00262833
KIAA0825	0.00262816
FABP7	0.00262765
IQCJ-SCHIP1	0.00262447
ARHGAP8	0.00262316
ANAPC4	0.00261337
ACOX3	0.00261129
IL21R	0.00261124
ARMH3	0.00260694
SUMO3	0.00260183
DOT1L	0.00259962
MAP3K15	0.00259867
WDR97	0.00259604
IQCD	0.00259442
FKBP1A	0.00259126
RMDN2	0.00258913
PNLIPRP1	0.0025839
AHCYL2	0.00257925
TRAM2	0.00257793
AC036176.2	0.00257776
DNAJA2	0.00257597
SULT1C4	0.00257421
STMND1	0.00256812
TBX2	0.00256344
AC141586.1	0.00255327
RPL9P32	0.00254836
AP1S3	0.0025482
MAGT1	0.0025478
NPEPPS	0.00254774
NCR3LG1	0.00254752
SIRT4	0.00254243
ZSCAN30	0.00253363
RGS7	0.00253073
WDR90	0.00252746
ADGRL2	0.00252627
PAPOLG	0.00251339
LYSMD4	0.0025128
ATP5MC1P4	0.00251236
ABI3BP	0.00250665
AC079363.1	0.002498
CCR10	0.00249724
PDZK1IP1	0.00249584
IGFL4	0.00249558
PCDHGB8P	0.00249491
NONO	0.00249352
TYW1B	0.00249315
ZNF564	0.002491
PROM2	0.00248967
MRC2	0.00248415
FAM92A	0.00248358
SLC30A4	0.00248162
FAM193B	0.00247924
NCBP2	0.00247712
HES6	0.00247253
AC004922.1	0.00247012
GALE	0.00246227
DCX	0.0024613
TRHDE	0.00245977
FOXF2	0.00245941
ROBO3	0.00245701
CALCRL	0.0024544
AC146944.2	0.00245435
TRMO	0.0024536
NUDT7	0.00245274
STAR	0.00244765
SPATA4	0.00244726
TMEM239	0.0024456
CMC4	0.00244114
OR6K1P	0.00244035
TAB3	0.00243772
FANCM	0.00243645
HIST1H3E	0.00242883
CALR	0.00242869
TNS3	0.00242838
PTK6	0.00242688
PIK3R4	0.00241947
ROR2	0.00241444
SERPINB7	0.00240797
JAK1	0.00240671
C1orf50	0.00240347
RPL23AP87	0.00240242
DMAC2	0.00240171
PLA2G4F	0.00239893
ENPP6	0.00239483
RRP1	0.00239176
TMEM108	0.00238884
ISL2	0.00238748
THOC7	0.00238187
PUM1	0.00237864
TTC25	0.00237745
CLSTN2	0.00237464
AL162430.1	0.00237173
GABRB3	0.00237043
KDM7A	0.00236947
HNRNPA1	0.00236829
BCKDHB	0.00236635
NRTN	0.00235195
DUOXA1	0.00235182
PPIL6	0.00234786
OTUD5	0.00234637
RPS19P3	0.00234438
ATG4A	0.00234358
HIST1H2BK	0.00234322
SLC12A3	0.00234228
AC009452.1	0.00234049
PPP2R2A	0.00233406
E2F3P2	0.00233344
IGF2BP1	0.00232998
JUNB	0.00232794
SNX16	0.00232746
CXCL8	0.00232738
ARFGEF3	0.00232687
C11orf58	0.00232386
DBF4	0.0023233
PGAM1	0.00232207
AC067942.1	0.00232113
AKR7A3	0.0023189
FGF7P3	0.00231438
PAN3	0.00231269
SOS1	0.00230903
AC108108.1	0.00230772
ZNF789	0.00230648
RPL7P32	0.00230484
CASS4	0.00230328
RPSAP19	0.00229862
TDGF1	0.00229362
ANK2	0.00229313
AC005531.1	0.00229179
LFNG	0.00228962
CD38	0.00228892
SEM1	0.0022859
LAMB3	0.00228399
CEACAM22P	0.00227881
MTND2P12	0.00227806
ZNF580	0.00227806
PLEKHA3	0.00227651
TXLNGY	0.00227588
JRK	0.00227531
ACTB	0.00227498
BICRA	0.00227446
FLG2	0.00227192
ATP6AP1L	0.002271
STK33P1	0.00227043
ZNF143	0.00227001
FRG1KP	0.00226913
USP40	0.00226822
SLC25A4	0.00226774
AC092718.8	0.00226351
OR52E4	0.00226239
FZD1	0.00226154
AC012454.1	0.00225842
STRBP	0.00225294
SELENOT	0.00225236
PIK3R3	0.00225132
DUSP9	0.00224952
HIST1H2AI	0.00224882
PLA2G4D	0.00224239
HDDC2	0.0022418
SCIMP	0.00223932
SP140	0.00223413
ANKRD29	0.00223324
NECTIN4	0.00223274
MTRNR2L10	0.00223272
DHH	0.00223006
FKBP4	0.00222789
NRN1L	0.00222676
SSPO	0.00222554
NAP1L4	0.00222499
LCORL	0.00222446
TRAPPC2L	0.00222321
CFHR3	0.00222239
MTURN	0.00222229
RPL21P75	0.00221603
AEN	0.00221478
EPN2	0.00221347
AL162578.1	0.00221239
LBHD1	0.00221103
MTHFD1L	0.00221059
ST8SIA5	0.00220317
AK9	0.00220114
TCHP	0.00219863
SREK1IP1	0.00219616
PEAR1	0.00218593
AMOTL2	0.00218534
CA2	0.0021846
USP42	0.0021825
TTLL3	0.00218201
KDM5B	0.00217785
CD226	0.0021772
RPL36AP26	0.00217539
NCF1	0.00217486
PRDX3	0.00216644
CDK17	0.00216504
MCC	0.00216313
OR2T33	0.00215991
PRR4-2	0.00215725
MARCKSL1P2	0.00215026
SEMA3B	0.0021492
VDAC2	0.00214442
MAP2K5	0.00214148
RXRA	0.00214
ZNF84	0.0021398
RAB27A	0.00213936
CALB1	0.00213881
GPRASP1	0.00213657
DLX3	0.00213488
GTF2H5	0.00213318
SARNP	0.00213153
XYLB	0.00213069
PDE7B	0.00212717
BORCS8	0.00212712
SMARCA1	0.00211026
MTA3	0.00210465
ZNF823	0.00210372
OTUB1	0.00210257
RHPN2	0.00210243
RPS5P2	0.00210187
CMPK1	0.00210184
PROSER1	0.00209917
CNBP	0.00209759
AC104339.1	0.00209713
SKA2	0.00209679
PRDM1	0.00209454
ABCA8	0.00209068
KLF2P2	0.00209066
UNC13A	0.00208775
HIST1H2AC	0.0020775
RAB13	0.00207297
FAM45A	0.00206848
TDRKH	0.00206837
RNF10	0.00206726
RNF123	0.00206554
NETO2	0.00206417
ANKS1B	0.00205336
MESP2	0.00205305
DNAJC4	0.00205205
RPL10AP6	0.00205144
SRPK1	0.00204858
REXO5	0.00204817
CCDC142	0.00204678
C5orf46	0.00204643
C9orf84	0.00204597
COX7BP2	0.00204225
AC013470.2	0.00204018
AFF1	0.00203879
PRORY	0.00203835
QTRT1	0.00203045
TTPA	0.00203028
LSM7	0.00203008
IYD	0.00201904
ZNF701	0.00201511
DDX58	0.00201447
PCSK2	0.00201425
OR2M4	0.00201409
PPIAP46	0.00200993
CXorf40A	0.00200952
CHST11	0.00200525
MTHFSD	0.00200497
EIF1AY	0.00200371
TRIM45	0.00200276
ACBD5	0.00200273
EEF1A1P31	0.00200155
TENT2	0.00199955
CLK3	0.00199435
SYT16	0.00199015
GAREM2	0.00198903
FOXA2	0.0019877
CKAP2L	0.00198448
HOXC10	0.00198414
PLXNA4	0.00197624
S100P	0.00197534
SLC25A42	0.00197345
AC104472.3	0.00197297
RPS27AP16	0.00197226
CCDC192	0.00196888
GBAP1	0.00196666
SERPIND1	0.00196631
RBM41	0.00196327
MT1F	0.00196203
TCL1B	0.00195816
CDKL1	0.00195802
CDPF1	0.00195779
SF3B6	0.00195694
CHRNA10	0.00195065
RPL21P135	0.00195049
TBCD-1	0.00194492
ALDH8A1	0.00194355
AP002495.1	0.00194352
FBXO16	0.00193906
ETF1	0.00193874
RPAIN	0.00193193
ATP2A1	0.00193107
MYO5A	0.00192392
PIFO	0.00192247
DDHD2	0.00192218
SNAPC3	0.00191284
ZFYVE16	0.00190924
NSG1	0.00190895
TFAP2E	0.00190688
NKIRAS1	0.0019059
ERICH5	0.00190546
REM2	0.00190114
AC008072.1	0.0019001
LIN28A	0.00189681
ORMDL1	0.00189635
ATPAF2	0.00189551
AC010867.1	0.00189535
FAM174B	0.00189416
ARL6	0.00189326
FAAP100	0.00189202
ATRX	0.00189136
GAGE1	0.00188998
ZC4H2	0.00188965
CASP8AP2	0.00188661
NFYC	0.00188539
XDH	0.001885
ZNF585A	0.00188327
IL2RA	0.00188317
FBXL2	0.00187956
MRLN	0.00187567
AVPR1A	0.00186933
FMN2	0.00186794
APOBEC3G	0.00186444
ALDH9A1	0.00186387
EXOSC3P1	0.00186181
AC008105.2	0.00185252
C7orf31	0.0018511
NAA30	0.0018508
NDUFS7	0.00183838
GPR12	0.00183789
RAI1	0.00183512
APEX1	0.0018333
UBAP1L	0.00183288
FBN1	0.00182061
XKR8	0.00182002
TCHH	0.0018192
HIPK2	0.00181756
RARRES1	0.00181584
PLAC8L1	0.00181559
FARP1	0.00181173
AL031846.1	0.00180983
TCF25	0.00180006
PTGER4	0.00180001
SPCS1	0.00179994
PRSS23	0.00179619
SLC25A48	0.00179052
ZNRF2P1	0.00178104
AL355312.5	0.00177676
SNX21	0.00176856
EEF1A2	0.00176739
AC126389.1	0.00176516
HNRNPC	0.00176127
UBA1	0.00176041
ABCC1	0.00175952
ZMYM3	0.00174963
OR2J2	0.00174646
CR382285.1	0.00174447
KLF3P1	0.00174387
HEY1	0.00174362
OSBPL9	0.00173605
RPSAP41	0.00173504
IKZF1	0.00173287
CHD2	0.00173159
SHLD1	0.00173141
TRIM33	0.00172304
PDE4C	0.00172211
SNX25P1	0.00171742
CPS1	0.00171582
AVEN	0.00170912
EIF2A	0.00170633
AC135178.2	0.00170508
ZFAND4	0.00170319
TRAPPC6B	0.00170257
SFMBT2	0.00169991
COCH	0.00169382
GALT	0.0016828
MTCO2P22	0.00168146
FAM89B	0.00167869
RPL21P99	0.00167712
CLCN3P1	0.00167481
TMEM170B	0.00167258
FZD10	0.00167222
CBWD3	0.0016694
TNIK	0.00166547
ZNF585B	0.00166488
HACE1	0.00165982
AC091959.1	0.00165889
PBOV1	0.00165802
MSANTD1	0.00165644
SHE	0.00165541
PTS	0.00165453
OR7C1	0.00165396
CAMTA2	0.00165241
GTF2IP13	0.00164992
NUP62CL	0.00164674
SHROOM1	0.00164149
HMGB1P3	0.0016392
APCDD1	0.0016378
LPXN	0.00163538
COMMD9	0.00163436
DQX1	0.00163389
ST6GALNAC4	0.00163009
DERL1	0.00162695
CTSK	0.0016261
AL355877.2	0.00162317
Z95152.1	0.00162159
AC008626.2	0.0016136
NMU	0.00160614
AC145285.1	0.001603
ANKRD34A	0.0016018
FANCB	0.00159778
BAMBI	0.00159662
DPYSL3	0.00159568
CEP41	0.00159307
ZBTB8B	0.00158974
KLF12	0.00158599
PIGT	0.00157799
DNAJC5	0.00157776
CCR12P	0.00157472
TPRKBP2	0.00157108
ADM5	0.00156763
AC004910.1	0.00156663
ZNF366	0.00156375
FAM117B	0.00156131
VPS33A	0.00155954
SEPT11	0.00155863
BNIP3L	0.00155788
RPL30P4	0.00155729
RASSF9	0.00155263
CCDC106	0.00155055
ZNF518A	0.00154288
SFPQ	0.00154279
SHISAL2A	0.00154236
INSL6	0.00153856
RSL1D1	0.00153644
PERM1	0.001536
LRSAM1	0.00153256
SMG1P7	0.00153253
TCEA1P4	0.00153108
ZNF527	0.00152783
PPP3CB	0.00152359
MAP3K10	0.0015233
CFTR	0.00151967
RAB40C	0.00151932
ATP8B3	0.00151724
ZNF778	0.00150947
PHB	0.0015082
CC2D1A	0.00150198
SLC52A1	0.00149597
FAM234A	0.00149547
IZUMO2	0.0014943
RTCA	0.00149157
C2orf81	0.00149124
ATP5F1B	0.00148629
C21orf58	0.0014832
RAB31	0.00148279
ISOC2	0.0014776
UBE3A	0.00147304
NAIP-1	0.00147032
UBE2J2	0.00146449
USP39	0.00146267
SMIM12	0.00145886
AC024293.1	0.00145779
CRYGS	0.00145738
HMGN2P17	0.00145722
FMO4	0.00145608
CENPV	0.00144951
AC079203.1	0.00144614
HMCES	0.00144406
ENKD1	0.00144319
ADAM33	0.0014423
MRPL40	0.00144187
DNASE1L2	0.00144135
TMEM14A	0.00143835
CENPH	0.00143544
DDB1	0.00143479
ZC3H11A	0.00143374
CBLB	0.00143357
ITFG2	0.00143195
ANKMY2	0.00142934
DCDC1	0.001427
SEC14L1P1	0.00142548
TBC1D7	0.00142405
ZNF417	0.0014228
SLC35B1	0.00141054
FBXL5	0.00140176
HAGH	0.00139819
DR1	0.00139312
NPTX1	0.00139093
AC233723.1	0.00139046
PDE12	0.00138702
ARGFXP2	0.00138624
TRPC1	0.00138301
TFIP11	0.00137422
LCN15	0.00137174
DIAPH2	0.00136986
CXADR	0.00136744
RPS24P8	0.00135917
FAM72A	0.00135881
GLUD1P3	0.00135717
ATP6V1C2	0.00135694
CLU	0.0013543
ZNF749	0.00134847
RPL6P25	0.00134651
PIN4	0.00134608
VAX2	0.00134111
LAMP3	0.00134025
ZNF638	0.00133873
PTX3	0.00133836
OLFML1	0.00133503
GSDMA	0.00133254
CRYBG1	0.00132959
SCRN3	0.00132943
NBPF15	0.00132784
KCNE3	0.00132636
TMEM94	0.00132329
STXBP1	0.00132043
PIGCP1	0.00132028
MXD1	0.00132011
RPS3AP44	0.00131941
PRPS1	0.00131735
MSS51	0.00131607
RPL7L1	0.00130873
WDR54	0.00130822
AC103810.1	0.00130522
ZC3HAV1L	0.00130502
TMTC3	0.00129946
FOSL1	0.00129682
SH3RF3	0.00129621
IKZF2	0.00129462
POTEI	0.00129408
SGIP1	0.00129317
RAB34	0.0012908
KCNK2	0.00128915
SARM1	0.00128874
AC078817.1	0.00128558
NTN1	0.0012852
SSTR2	0.00128116
PLAGL2	0.00127927
CSPG4P12	0.00127818
ZNF410	0.00127321
CLN3	0.00126954
RNF180	0.00126764
FTLP14	0.00126705
PLEKHA5	0.00126655
DWORF	0.00126452
RPS20P2	0.00126088
TPM3P9	0.00125654
TNNI3	0.00125651
SGSH	0.0012553
PDE6A	0.00125337
MAST1	0.00125062
AL162726.3	0.00124866
NOX1	0.00124861
CNOT1	0.00124728
FJX1	0.00124655
PLEK2	0.0012404
AC113398.1	0.00123852
TIRAP	0.00123776
LRRC69	0.00123092
ZKSCAN3	0.00122581
SEPT4	0.00122492
TRABD	0.00121786
CFAP65	0.00121701
KRT18P55	0.00121656
MRPS25	0.00121442
UQCRC1	0.00121439
LRP4	0.00120774
NNT	0.00120632
CIAO2B	0.00120475
ZFPL1	0.00120363
AC011477.1	0.00120342
PGA3	0.00120166
NDUFAB1P1	0.00120154
TTYH1-1	0.00120055
S100A11	0.0012002
ETF1P2	0.00119911
FAM155B	0.00119871
ZNF230	0.00119184
SLC18B1	0.00118901
AHCYL1	0.00117984
HYAL3	0.00117966
ATP1A1	0.00117899
AC125604.1	0.0011785
GOLGA1	0.00117558
MUC3A	0.00116382
SIN3A	0.00116291
AC092506.1	0.00116011
LIPK	0.00115853
NPM3	0.00115513
DENND3	0.00115195
AL589935.2	0.00115083
IDH2	0.001145
FAM160B1	0.00114132
ARHGEF17	0.00113883
ZNF354B	0.00113598
MTFMT	0.00113584
GOLGA7	0.00113297
TMEM185B	0.00113265
PABPC3	0.00113108
LHFPL6	0.00112719
TIAF1	0.00112681
ZNF880	0.0011263
PFKFB4	0.00112232
POGLUT1	0.00112183
PIGZ	0.00111961
KLC2	0.00111559
CBX8	0.00111057
PRPF38B	0.00111054
AC055813.1	0.00111034
TMEM30B	0.00110127
RHOQ	0.00110074
BTF3L4	0.00109867
ILK	0.00109839
HABP4	0.00109664
GRAMD1C	0.00109281
LINC00643	0.00109262
ENOPH1	0.00109245
RHOG	0.0010902
EML3	0.00108956
AC012442.3	0.00108554
VAMP8	0.00107982
CCDC130	0.00107906
PLK5	0.00107455
CACNA1F	0.00107398
DYDC2	0.00107364
BHLHE41	0.00107332
FAM169A	0.00106932
FERMT3	0.00106613
MPRIP	0.00106123
FAM76A	0.00106069
TPD52	0.00105786
HIST1H3G	0.00105499
HSPH1	0.00105299
OLR1	0.00105121
SEMA3E	0.00105069
ZNF233	0.00104257
NUAK1	0.00103979
TBC1D31	0.00103937
KLF16	0.00103225
NRP2	0.00102987
NCLN	0.00102975
VRK2	0.00102557
CAPN5	0.00102407
FUS	0.00101997
MMRN2	0.00101925
SIGLEC9	0.00101136
ZNF888	0.00100886
RAB42	0.0010062
FAM218A	0.00100347
KLHDC1	0.00100046
DTX2	0.00099936
CHRNA9	0.000996573
C1orf162	0.000994859
LATS2	0.000994029
EFHB	0.000987174
AC092933.1	0.000986692
CTXND1	0.000983926
B2M	0.000981744
ZNF540	0.000980295
AL033519.2	0.00097995
AL645929.2	0.000978895
CARD18	0.000973193
BRSK2	0.000971316
CTRC	0.000970125
HSPA14	0.000967266
ATP6V1FNB	0.000964028
CLDND2	0.000961839
PLPP4	0.000960179
MARK2	0.000950521
ABHD12B	0.000947175
DHX57	0.000946193
AP002381.1	0.000945623
APOL3	0.000944741
AL356801.1	0.000944681
ZNF398	0.000943644
RALA	0.00094215
RPS14P4	0.000937924
FTH1P8	0.000935747
TAF9B	0.000935472
AL121722.1	0.000924522
DMAP1	0.000922926
BAIAP2L1	0.000922024
LAGE3	0.000919703
CUL7	0.000919583
SLC22A18-1	0.000918422
CCZ1B	0.000915653
HYAL2	0.000912964
ACIN1	0.000907212
STRN3	0.000905809
SOS2	0.000905393
SNCAIP	0.000904191
ANKRD7	0.000898525
CDC42EP1	0.00089694
TM4SF19-TCTEX1D2	0.000893378
IDE	0.000892223
BEST2	0.00089116
BMPR1A	0.000886708
MS4A4E	0.000885183
GOLGA8B	0.000882933
CACNA1D	0.000880917
LEPROT	0.000879425
ARHGAP9	0.000873119
AL663070.1	0.000872614
FUNDC2	0.00087209
P2RY1	0.000870183
CRELD1	0.000869396
OFD1	0.000864715
SHOC2	0.000862651
UGP2	0.000860992
AIPL1	0.000859936
ADCY10P1	0.000859198
CYP2B6	0.000854337
BX322639.1	0.000854288
BBS2	0.000851814
CHCHD3	0.000851451
AC074198.1	0.000850131
ZNF222	0.000849725
CLTRN	0.000849347
HASPIN	0.00084484
EGLN1	0.000844646
RASGRF2	0.000843745
SLC1A2	0.000842048
AC118459.2	0.000832112
CKAP4	0.000823103
DIPK2A	0.000822199
NATD1	0.000821639
WWC1	0.000820104
PAK3	0.000815018
C1QTNF2	0.000806741
HCN2	0.000800479
VTA1	0.00080018
PLAC1	0.000797042
PODN	0.000795425
SMPD4P1	0.00079117
DPH2	0.0007901
AC020915.1	0.000789116
AGAP1	0.000788654
FES	0.000783139
VASP	0.000782692
PCDHB9	0.000779739
SNX4	0.000779543
TMA16	0.000775426
AL159163.1	0.000771823
PKIB	0.000770869
GNG2	0.000769018
AC011475.1	0.000766777
NXNL1	0.000766028
DEPDC1	0.000765528
COA6	0.000765479
CCNB2	0.000759004
MYL12B	0.000758869
AC010422.8	0.000756912
CLEC4C	0.000752741
BCL6	0.000748325
RPL29P25	0.000747386
TERT	0.000745305
DMBT1	0.000739831
GSAP	0.000739381
RNF213	0.000739358
CORO1B	0.000736316
GALNT3	0.00073624
ROPN1L	0.000732267
DNAJB12	0.000724632
SLC20A2	0.000718336
HSPB11	0.000717515
MSANTD4	0.000717195
PTAR1	0.00071585
SOX6	0.000714937
GAST	0.000713427
AC010197.2	0.000707425
COX7B	0.000701071
AC016739.1	0.000700509
HCFC2	0.000698631
VN1R1	0.000698447
AL353743.1	0.000697601
OR4F15	0.000696841
AL355877.3	0.000696148
AC009093.3	0.000694558
FP565260.6	0.000692522
DEPTOR	0.000690287
CD101	0.000686837
XRRA1	0.0006867
DNAJC6	0.000686409
AC099489.1	0.000685015
THUMPD3	0.000681124
HMGB1	0.000679115
OR2A25	0.000678179
AGAP6	0.000673395
POLR3K	0.00067324
AC008626.1	0.000672253
BPGM	0.000661653
NCKAP5	0.000661321
AC008567.1	0.000661288
DNHD1	0.000660644
SMU1	0.000660202
RASEF	0.000660045
GSTM2	0.000660026
SYDE2	0.000659845
GDF11	0.000652921
RPL10P9	0.00065243
TBX19	0.000649915
NET1	0.000648948
NPRL2	0.000646489
AL590627.1	0.000645514
NSRP1	0.000641953
TMPRSS3	0.000641794
RPS27AP12	0.000633668
MRPS31P4	0.000631828
PPM1B	0.000625232
AMER2	0.000620376
HACD1	0.000619133
CHST6	0.000616933
C4BPB	0.000613354
SUSD6	0.00061327
CPED1	0.000612297
B4GALT4	0.000612234
RTN3	0.000607789
MGARP	0.000606298
CD300LG	0.000606109
FAM83B	0.000603742
AP006222.1	0.000603702
FAM210A	0.000599294
GTF2IRD1P1	0.000596994
AMPD3	0.00059591
UBTFL9	0.000594043
GNA15	0.000592468
PLEKHG6	0.000592346
ALK	0.000586998
AC015818.6	0.000583675
MAT2B	0.000583063
PHKG2	0.000580942
GPR141	0.00057748
SDHAF3	0.000570986
BNIP3P28	0.000561906
AL590240.2	0.00056143
LEXM	0.000559614
DGCR6	0.000558241
ZNF525	0.000557767
POLR2B	0.000554531
CLMN	0.000551178
KCNK5	0.000550254
ZNF343	0.000544369
RAPGEF5	0.000544076
CCNB1IP1	0.000543432
ESR1	0.000542754
RDH11	0.000541475
CFAP36	0.000537391
LURAP1	0.000532562
RPL7P47	0.00052971
SNX1	0.000527348
JAM2	0.000527246
LOXL2	0.000527181
FRRS1	0.000526473
IPCEF1	0.000526384
SVBP	0.000526067
COL1A1	0.000525711
TMEM210	0.000523026
AC244636.2	0.000519354
TPRXL	0.00051519
AREG	0.000509418
LIPT1	0.000507027
CCDC152	0.000502306
TPM2	0.000501891
PTPRVP	0.000501028
NDUFV3	0.000500885
KRCC1	0.000497028
BCAS4	0.000494945
RNF222	0.000494467
AL353807.3	0.00049412
UBE2Q2P2-1	0.000490862
UBE2V2	0.000487068
FUT6	0.000483869
ZNF575	0.000479172
RPL9	0.000472181
ABCA3	0.000470273
ECHDC3	0.000469267
AMDHD1	0.000466393
OR2AG1	0.000464572
ELMOD1	0.000463644
GNAO1	0.000461962
STX3	0.000461533
JMY	0.000460366
NDUFS5	0.000458594
FER	0.00045786
TMEM33	0.000457673
HMGB1P19	0.000457225
C10orf82	0.000456864
SYT14	0.000454487
OLAH	0.000452511
JAM3	0.000450731
AC091057.5	0.000448252
EPPIN	0.000440303
TMEM140	0.000439184
AL390879.1	0.000437245
CXCL3	0.000436476
TOR4A	0.000434439
TPO-1	0.00043431
NAT16	0.000429269
PRDM12	0.000427497
RGL3	0.000426851
SAT2	0.00042306
TSR2	0.00042299
AC007738.1	0.000422154
TGFBR3	0.000412392
GTF2IRD2B	0.000406373
MFNG	0.000405152
HIGD1B	0.000404006
NUDT16P1	0.000403097
TYRO3	0.000402424
RSU1P2	0.000401585
C10orf67	0.000399691
CPA4	0.000399516
AKT2	0.000399201
TRAPPC6A	0.000398916
TNS2	0.000398415
RFX5	0.000398221
MFSD13A	0.000396193
ZXDA	0.000391257
IL18BP	0.000389655
THRB	0.000388458
KLHL15	0.000386211
C4BPA	0.000382719
NAP1L1P1	0.000378964
RPS26P15	0.000377912
PSAT1	0.000374866
FLYWCH2	0.000374427
MARCH8	0.000372026
ZNF625	0.000369423
UBQLN2	0.000367801
ABLIM2	0.000367527
RASL11A	0.000366309
MED23	0.000364685
C1orf21	0.000364234
CNPPD1	0.000360849
GSPT1	0.000352084
TMED5	0.000349617
PYGB	0.000349521
IAPP	0.000348562
FAM173A	0.000346306
RNASE4	0.000341726
FAM166B	0.000340815
MCIDAS	0.000339147
BICC1	0.000338072
NTMT1	0.000334458
TAF6	0.000334186
B4GALNT3	0.000329959
TUBG2	0.000327184
NBPF20	0.000323856
RPS12P16	0.000323539
PJA2	0.000323473
STK35	0.000319487
DST	0.000318926
GM2A	0.000316699
SMIM33	0.000313996
GGT6	0.000309383
GNPDA2	0.000308179
CDCA2	0.000302941
AP002453.1	0.000302352
NDUFV2	0.000300508
AC092821.1	0.000289384
ARRB1	0.000288581
VSIG10	0.000287779
ADAT1	0.000286659
AC275455.1	0.000280892
SPC25	0.000266023
CD3EAP	0.000265873
VWC2	0.000261856
RPL12P13	0.000261672
KIAA1210	0.000250072
PROS1	0.000248247
FAM222A	0.000241596
TRIOBP	0.000240448
CCDC73	0.000240398
MORF4L1	0.000238554
SDHD	0.00023837
SNRPN	0.00023802
NOTCH4-4	0.000234071
RAB4A	0.000233537
ZNF365	0.000232283
PALM2-AKAP2	0.000228221
PFAS	0.000222875
FABP4	0.000222155
USP32P3	0.000222069
TAF1A	0.000221718
ACTR10	0.000221151
RPL31P52	0.000219698
C8orf86	0.000219269
VKORC1	0.000217873
BIVM	0.000216867
SLC13A5	0.00021684
HPF1	0.000214564
HSDL1	0.000205721
REEP5	0.000203819
AL162615.1	0.000197968
MVB12B	0.00019312
DHDDS	0.000190642
GRIN3A	0.000188336
DTYMK	0.000187919
RPS29P16	0.000187091
C9orf131	0.000181093
FRAT1	0.000177893
ARFGAP3	0.000176365
KPNA6	0.00017248
TXNDC11	0.000170117
RAD1	0.000168385
OR56A4	0.000167024
TTYH2	0.000165954
GAMT	0.000164127
DYSF	0.000163048
ISCA1	0.000157155
UEVLD	0.000153521
CENPA	0.000152013
FBRS	0.00014993
ZNF195	0.000148554
FAM13C	0.000146836
ARPC1B	0.000143444
AC067752.1	0.000138991
ZNF154	0.000136744
NEURL1B	0.000135898
ARSE	0.000133937
WDR74	0.000133916
KATNAL1	0.000132323
AC011043.1	0.000132068
AC116366.3	0.000130956
AC097523.1	0.000130945
ITM2C	0.000130628
KCNIP4-1	0.00011989
SLC4A7	0.000118463
INTS5	0.000118305
CEP164P1	0.000117746
SLC38A2	0.000106279
ZBTB18	0.000104632
BBS12	0.000104484
CUL3	0.000102961
RHEBP2	9.79779e-05
CNGB3	9.42553e-05
KCTD5	9.38905e-05
BX284668.4	9.38553e-05
EVC	9.33932e-05
OR5M2P	9.27497e-05
AC044787.1	8.72566e-05
YWHAH	7.80974e-05
GALNT13	7.7963e-05
TP53INP2	7.76752e-05
SLC19A2	7.75888e-05
CCDC33	7.68445e-05
AC073861.1	7.0098e-05
CD1D	6.98758e-05
FAM49B	6.89124e-05
ADAP2	6.70096e-05
L3HYPDH	6.16228e-05
ZNF57	6.13989e-05
INPP1	6.01932e-05
WASHC2C	5.66522e-05
TMEM91	5.2655e-05
AL157392.5	5.26488e-05
PKN2	5.04241e-05
ARSB	5.01778e-05
SHISA2	4.90354e-05
TMED10	4.69655e-05
HOMER3	4.45522e-05
RIPOR3	4.33872e-05
MT1X	4.28553e-05
WISP2	3.82724e-05
MDH2	3.77145e-05
CCDC121	2.93265e-05
PSPH	2.88535e-05
FOXK2	2.70599e-05
MPZL2	2.17111e-05
MTCO3P12	2.05894e-05
B3GAT1	1.89442e-05
SLCO5A1	1.504e-05
MYOM1	1.47485e-05
RCN2	1.31316e-05
USP43	4.40145e-06
MTFR1L	1.6638e-06
ARHGDIA	1.45502e-06
STAT3	-7.55375e-07
UTP20	-3.48033e-06
COPS5	-3.49649e-06
KIAA1586	-6.85814e-06
MAP3K7	-1.55381e-05
DYRK3	-1.60479e-05
AL356235.1	-1.76664e-05
HDAC5	-2.17945e-05
ATG7	-2.41502e-05
GNPAT	-2.45804e-05
C3	-2.56489e-05
NACC2	-3.41379e-05
MYZAP	-4.11543e-05
ARF1	-4.20148e-05
RGPD8	-4.78352e-05
AL592437.2	-4.98378e-05
C3orf49	-5.23045e-05
CDCA8	-5.50917e-05
TNFRSF10C	-5.52791e-05
ALOX12	-5.66035e-05
CHADL	-5.75212e-05
GVQW2	-6.06818e-05
CNEP1R1	-6.45684e-05
AC098679.2	-6.65274e-05
CTNND1	-6.69918e-05
AC105429.2	-6.88923e-05
RAC2	-6.95866e-05
TRIM73	-7.01212e-05
ATP13A3	-7.67921e-05
ATP5PB	-7.93479e-05
HNRNPF	-8.06733e-05
ALDH3A1	-8.57402e-05
CEPT1	-8.64992e-05
TXNL4B	-9.5134e-05
ABRAXAS2	-9.88352e-05
FRG1JP	-9.96778e-05
AC275401.6	-0.000100372
ANXA11	-0.000105801
P2RY2	-0.000108939
RASA4B	-0.000110598
CNPY1	-0.000111511
PRDX6	-0.000114402
BCAP31	-0.000120846
ADGRB2	-0.000123026
ZNF579	-0.000123437
ZFHX2	-0.00012353
STYK1	-0.000127138
ATP5PO	-0.000129508
SUSD4	-0.000131327
LRRC45	-0.000134248
NUBP1	-0.000134965
PDK2	-0.000135591
NEK6	-0.000136681
C14orf93	-0.000139211
RPL21P11	-0.000142427
ANXA5	-0.000143878
CHCHD1	-0.000148619
MUC17	-0.000149689
PRIMPOL	-0.000154606
AC026403.1	-0.000157186
CPLANE1	-0.000159467
TMCO3	-0.000163227
KLRG2	-0.00017113
BNIP3P37	-0.000171685
RPS7P15	-0.000177938
C9orf78	-0.000178331
CARD8	-0.000180686
PGAM5	-0.000189456
ETV2	-0.000192123
LNX1	-0.000192775
PLEKHG7	-0.000198245
AMACR	-0.000198857
PLLP	-0.000203476
DNAJB1	-0.000205734
MKRN9P	-0.000208934
CXCL1	-0.000209847
AC009879.1	-0.000217028
NOMO1	-0.000217034
DOCK10	-0.000219059
RPL18AP7	-0.000219684
BMPR1B	-0.000223266
HSF2	-0.000224479
SLC8A1	-0.00022624
MRPL20	-0.000229599
CCDC114	-0.000230537
CSF3R	-0.000234558
IL4R	-0.000234706
SRSF9	-0.000236942
ZNF565	-0.000238461
ARHGEF6	-0.000242419
C2orf69	-0.000242527
PHF3	-0.000244518
SMIM5	-0.000247974
GDF7	-0.000253339
FGFBP3	-0.000253357
USP9Y	-0.000256924
TRIM24	-0.000257852
ACP5	-0.000258109
RAN	-0.000259553
PATE4	-0.000259656
ZNF335	-0.000260247
ACTG1P9	-0.000264582
PPP1R12C	-0.000273711
EFCAB6	-0.000275924
FUT8	-0.000276086
GPLD1	-0.000276732
C6orf201	-0.000289822
APOA2	-0.000290871
CASP6	-0.000295054
NCF2	-0.000296243
AC091492.1	-0.00030471
CYSLTR2	-0.000309033
GRIN2C	-0.000312082
SPX	-0.000312836
AC079250.1	-0.000324295
WDR34	-0.000328231
HNF1A	-0.000330118
RIN2	-0.000330807
AC008013.3	-0.000331382
PRR5-ARHGAP8	-0.000335936
UGT2B4	-0.000341908
HLA-L-4	-0.000343903
ZMYND8	-0.000345473
CCDC153	-0.000346661
TEX45	-0.000353196
CRAT	-0.000354016
HUS1B	-0.000354207
RBM43	-0.000356521
ZFP62	-0.000360137
PROCA1	-0.000360974
NSUN2	-0.000362885
RPL23P2	-0.000365468
GJD4	-0.000366446
AC010970.1	-0.000366686
RPL9P3	-0.000374745
METAP1D	-0.000376017
RBM12B	-0.000379822
FFAR4	-0.000387902
GPNMB	-0.00038813
GORASP2	-0.000390345
SLC4A5	-0.000396268
MCAM	-0.000397356
CALM1	-0.000399295
RPL35P6	-0.000400019
AL109741.2	-0.00040431
PNPLA1	-0.000408038
ADAM17	-0.000409804
NELFA	-0.00040995
MYPN	-0.00041128
ASB14	-0.000412629
CDH12	-0.000415552
AC004552.1	-0.000420264
AC112206.4	-0.000422439
ISLR2	-0.000427328
AFF3	-0.000429504
PARK7	-0.000431329
AC008481.1	-0.000432605
KDM4D	-0.000436354
NFE2L2	-0.000436659
SLX4IP	-0.000439552
FAM8A1	-0.000443866
AC011498.4	-0.000449579
FAM118B	-0.000449842
PHBP19	-0.000450211
AC009779.3	-0.000453279
VIM	-0.000455486
CWH43	-0.000457399
C1QL4	-0.000462736
NPIPB11	-0.000462982
EBAG9	-0.000464624
FRMPD1	-0.000467646
KCNRG	-0.000469657
RERE	-0.000471449
HHIPL1	-0.000473355
OLA1	-0.000474132
SLC6A17	-0.000474841
GPRC5A	-0.000477455
CSMD1	-0.000480404
HOXB6	-0.000481485
MOGAT3	-0.000484421
AC005041.1	-0.000485292
IER5L	-0.000487753
USP28	-0.000489751
C1S	-0.000490576
SLC25A24P1	-0.000491369
TMEM198B	-0.000491391
TTI2	-0.000493484
RPL7P6	-0.000497135
TMPRSS4	-0.000498319
AKAP7	-0.000498828
IRF3	-0.000503258
FBXO40	-0.000506414
ALG1L2	-0.000507494
ARRDC4	-0.000509592
DLX6	-0.000519308
CCR6	-0.000520513
NDUFC2	-0.000525163
AL139353.1	-0.000526222
C12orf60	-0.000527969
ETAA1	-0.000528817
EAF1	-0.000529269
IGBP1	-0.00053174
ECSIT	-0.000533067
NUDCD3	-0.000542219
SNX11	-0.00054536
TERB2	-0.000552426
VPS26BP1	-0.000554477
SDR39U1	-0.000555295
METTL7B	-0.000560231
LIX1L	-0.000560975
ACY1	-0.000563712
TMEM150C	-0.000566098
ARHGEF11	-0.000567362
DOK7	-0.000568953
JAKMIP2	-0.000572041
ASPHD2	-0.000573769
TBRG1	-0.000575315
MAMLD1	-0.000575335
MID1IP1	-0.000579813
HPSE	-0.00058222
BIN1	-0.000584817
ACTR1B	-0.000585696
HMGB1P51	-0.000589075
AP001324.1	-0.000591281
AURKC	-0.000592182
BTNL8	-0.000593458
KIF24	-0.000596036
C1QTNF9B	-0.000598136
MB	-0.000609846
CLDN16	-0.000610812
RAB2B	-0.000614587
XPO1	-0.000615104
RANBP9	-0.00061585
RNF216P1	-0.000617351
AC139256.1	-0.00061826
RUNDC3A	-0.000620974
AC110749.1	-0.000623952
RPL35P2	-0.000628439
PXDC1	-0.000628851
AK1	-0.000629484
JTBP1	-0.000630251
TP53I13	-0.000630765
MVB12A	-0.000632186
ACAD11	-0.000633769
STARD8	-0.000642499
NEK3	-0.000643983
PEX5L	-0.000645735
MIER3	-0.000650583
RALYL	-0.000652713
POC1B	-0.00065964
ZNF805	-0.000660382
REST	-0.000660935
PCBD1	-0.000661356
GAS6	-0.000666802
HSD17B2	-0.000667538
GATM	-0.000673919
RPRD2	-0.000676807
GEMIN8	-0.000678516
FAM151B	-0.000678623
STOX2	-0.000691024
MON1B	-0.000693632
SCNN1D	-0.000694392
RPS6KL1	-0.000695176
ANKRD36B	-0.000696871
SCAMP5	-0.000702755
PPM1M	-0.000707233
AC136944.3	-0.000709539
DUSP23	-0.000710088
RFX4	-0.000710308
HIST1H2AL	-0.000711407
LRRN4CL	-0.000712142
NALCN	-0.00071379
TTC8	-0.000714814
AC121758.1	-0.000715526
ADAMTS17	-0.000717741
DUX4L50	-0.000718297
AC019109.1	-0.000718978
WDR82	-0.000720651
AL353662.3	-0.000720677
CDKN2D	-0.000723085
SLAMF6	-0.000723941
GLYAT	-0.000727004
AP000936.3	-0.000727984
U2AF1L5	-0.000728337
AC005262.1	-0.000731284
CMC1	-0.000731446
SCART1	-0.000734317
SFXN4	-0.000734961
OR13I1P	-0.000744862
PGM5	-0.000751458
METTL26	-0.000758958
METTL22	-0.000764937
TTC41P	-0.00078282
PPP1CA	-0.000785473
AC133552.1	-0.000787846
RPL35P9	-0.000795526
C19orf24	-0.000799452
IMP3	-0.000800441
RAD54L	-0.000806506
GRSF1	-0.00081369
TBKBP1	-0.000815737
SHMT1	-0.00081673
WDR13	-0.000818218
CLPTM1	-0.000819955
ZHX2	-0.00082022
SET	-0.000824485
GLIPR1L2	-0.000825746
SLC25A5	-0.00082706
ATP6AP1	-0.000827397
BAG1	-0.00082852
ATAD3C	-0.00082922
AL512605.1	-0.000832021
RPL15P14	-0.00083226
NR1D1	-0.000832914
SLC36A2	-0.00084127
TLR4	-0.000841868
CCDC162P	-0.000843258
C11orf74	-0.000844161
CRTC3	-0.000850061
RBP5	-0.000851737
AP002981.1	-0.00085335
AC007969.1	-0.000858483
ZBTB5	-0.000859346
TJAP1	-0.000859351
AC087343.1	-0.000861641
RFX2	-0.000868917
LINC00032	-0.000871186
CCDC158	-0.000871737
RBFOX3	-0.000871849
RPL23AP53	-0.000871909
RPL7P13	-0.000873502
KLHL6	-0.000873916
IFI44L	-0.000879482
AL442663.4	-0.000894092
CDH10	-0.000894958
AC138207.8	-0.000896034
BUD23	-0.000897141
DPYSL2	-0.000905598
RBPMS	-0.000906905
PCOLCE2	-0.00090965
RNF152	-0.000911286
SMIM3	-0.000911471
PKM	-0.000914202
NTAN1P2	-0.000914675
OR8A1	-0.000915467
TEX10	-0.000915562
SLC16A9	-0.000918968
PPFIBP1	-0.000921283
EGFL7	-0.0009232
ZNF488	-0.000923967
ZNF383	-0.000924469
GFOD2	-0.000925083
TTC12	-0.000929618
AC090286.2	-0.000929961
AC114495.2	-0.000931524
PPM1D	-0.000932372
SLC34A3	-0.000932521
USP15	-0.000934626
PPP1R1C	-0.000938987
PFKFB3	-0.00093937
GBP1P1	-0.00094172
OR51D1	-0.000942828
ZNF573	-0.000942917
KIAA1549L	-0.000944866
MYL2	-0.00094608
HPD	-0.00094873
ST6GAL1	-0.000958052
ZDHHC18	-0.000958284
LMO2	-0.000960079
FAM102B	-0.000964838
ZNF211	-0.000969866
KDM4A	-0.000972726
SPPL2A	-0.00097766
TMEM81	-0.000980364
GREB1	-0.000980625
IDH1	-0.00098269
DEF6	-0.000986318
CNTLN	-0.000986744
DDX50P1	-0.000987412
GP2	-0.000988039
RPL21P28	-0.000988127
AC136632.1	-0.000992128
OR56A1	-0.000997655
NRSN1	-0.000998891
ZBTB7C	-0.00100413
MAGOH3P	-0.00100466
ARFRP1	-0.00101024
FAM153A	-0.00101151
AQP6	-0.00101207
LYNX1-SLURP2	-0.00101329
BTBD10P2	-0.00101395
SNRPE	-0.00101686
ANKRD65	-0.00101742
PTPN7	-0.0010187
CDH26	-0.00102387
AL355802.1	-0.00102517
RPL18AP16	-0.00102624
DPY19L2	-0.0010283
CTU2	-0.00102849
ZBED6CL	-0.0010401
C1orf56	-0.00104033
AC097714.1	-0.00104084
PRSS40A	-0.00105314
ERGIC3	-0.00105446
RPL18P10	-0.00105618
ZNF813	-0.00105885
SEMA6A	-0.00105922
HMCN2	-0.00105991
FRMD1	-0.00106183
KISS1	-0.00106473
ICK	-0.00107267
PRDM11	-0.00107345
TIGD2	-0.0010745
HIST1H2BC	-0.00107461
AC139769.1	-0.00107602
AL807752.1	-0.0010776
CCT6A	-0.001081
AGFG1	-0.00108295
POLR3B	-0.00108364
PDZK1	-0.00108592
SCN2A	-0.00108744
MSRA-1	-0.00109057
ZSWIM5	-0.00109074
TBXA2R	-0.00109781
BACH2	-0.00110003
SCAND1	-0.00110023
CDC14C	-0.00110417
SPHK1	-0.00110489
TEN1-CDK3	-0.00111152
TLR10	-0.00111223
MFSD4BP1	-0.00111253
ZNF517	-0.00111426
BBS5	-0.00111532
NBPF1	-0.00111754
C1orf141	-0.00112039
ENPP7P8	-0.00112044
ST8SIA6	-0.00112102
TOMM40	-0.00112152
ZNF597	-0.00112516
STAP2	-0.0011273
GPR26	-0.0011283
CD160	-0.00112895
SRSF8	-0.00113215
EXOC5	-0.00113351
KIF20B	-0.00113486
FAM9B	-0.0011405
C7orf61	-0.00114424
GADD45GIP1	-0.00114489
RGL4	-0.00114604
MS4A2	-0.00114633
MTND4P30	-0.00115223
PRR36	-0.00115232
ZNRF2	-0.00115363
ZXDB	-0.00115425
CCDC91	-0.00115544
COX16	-0.00115545
TUBGCP4	-0.00117017
HDGFL3	-0.00117352
ACTG1	-0.00118137
DDR2	-0.00118191
AC008758.6	-0.00118299
CRY1	-0.00118474
ZNF181	-0.00119283
SLAMF7	-0.00119429
AC010186.2	-0.00119547
PHF21A	-0.00119596
PRPF4	-0.00120097
CTDP1-1	-0.00120302
ATP6V0A1	-0.00120392
CYSTM1	-0.00120635
PRKG1	-0.0012084
CAV1	-0.00121171
CRB1	-0.00121886
CPSF7	-0.00122057
ZYG11B	-0.00122102
KLHL24	-0.00122156
SPG7	-0.00122479
MOSPD2	-0.00122531
SMG1P3	-0.00122826
GRIP1	-0.00122922
SPDYE3	-0.00123547
LAGE3P1	-0.00123567
CAPG	-0.00123774
SEC14L5	-0.0012385
SPTB	-0.00123862
KCNN1	-0.00123899
M1AP	-0.00123938
TEKT2	-0.00124759
ENKUR	-0.00124867
GALNT17	-0.00124971
HIST1H2BE	-0.00125034
AC099336.2	-0.00125195
UPK2	-0.00125212
COA3	-0.00125353
KRT12-1	-0.00125373
RPS9-2	-0.00125664
CRAMP1	-0.00125755
FAM114A2	-0.00125784
VPS45	-0.00126075
CACUL1	-0.00126099
RUNDC3B	-0.00126518
TRIML2	-0.00126589
TCEANC2	-0.00127037
TAT	-0.00127206
ADAP1	-0.00127416
EVI5L	-0.00127503
HMGB1P21	-0.00127687
C1orf210	-0.00127908
CD68	-0.00128261
TEAD4	-0.00128262
OGG1	-0.00128675
C16orf46	-0.00128698
EYS	-0.00128743
SUGP2	-0.00129431
AKT1	-0.00129798
ECD	-0.00129866
KIF1B	-0.0012997
RFXANK	-0.00130143
CUX1	-0.00130173
ZNF771	-0.00130358
PAK6	-0.00130361
CFP	-0.00130517
CAMK4	-0.00130648
DDX1	-0.00130652
SRRT	-0.00131074
HOXD10	-0.00131282
RAP1A	-0.00131295
ZBTB43	-0.00131374
OR51M1	-0.00131606
SLC25A19	-0.0013169
RUNDC1	-0.00131803
ASXL3	-0.0013206
LEKR1	-0.00132172
HEATR6	-0.00132267
CCDC18	-0.00132572
CCNI2	-0.00132767
LAPTM5	-0.00133101
IFT80	-0.00133382
MTCP1	-0.00133389
MRPL9	-0.00133482
HOXB3	-0.00133711
KCNC1	-0.00133908
AC139491.7	-0.00133971
BAHD1	-0.00134648
CSF3	-0.0013487
RPL12P21	-0.00135114
SNPH	-0.00135122
SCN3A	-0.00135314
ISG20L2	-0.00135679
AC011487.2	-0.00135681
CCDC74B	-0.00136365
CAMK2B	-0.00136518
PTCHD4	-0.00136521
RAPH1	-0.00136746
KIAA1191	-0.00136815
CES4A	-0.00136857
ELFN2	-0.00137167
GDF5	-0.00137849
MYOCOS	-0.00138171
FNBP1P1	-0.00138283
OR1M1	-0.00138321
AC020898.1	-0.00138481
PTCHD1	-0.00138531
PCDHB13	-0.00138934
KATNBL1	-0.00139012
MAP3K21	-0.0013984
UFSP1	-0.00139945
AC004386.1	-0.00140795
P2RX6	-0.00140869
PRICKLE2	-0.00141226
FRRS1L	-0.00141418
AC138207.6	-0.00141496
IVL	-0.00141629
PGAM1P5	-0.0014163
TPTE2P6	-0.00141927
EMSY	-0.00141964
RAP1BP3	-0.00142003
PPP1R7	-0.00142008
HDAC10	-0.00142243
ATXN7	-0.00142525
SF3A1	-0.00143045
ME3	-0.00143131
OSR2	-0.00143458
ADI1	-0.00143832
NANOGNB	-0.00143881
HIST4H4	-0.00143906
RPL32P3	-0.00144366
LRP2	-0.00144727
COL1A2	-0.00144999
UFD1	-0.00145554
H2AFY	-0.00145562
CREBL2	-0.00145925
DDX24	-0.00145962
BORCS6	-0.00146012
SETD5	-0.00146253
AC008763.2	-0.0014628
STOML1	-0.00146329
C2orf92	-0.00146586
ECI1	-0.00146639
UNGP1	-0.00146924
GNG10	-0.00146955
ROCK2	-0.00146982
PYCR1	-0.00147169
CD302	-0.00147401
OR55B1P	-0.00147558
GPS2	-0.00147829
MYO1E	-0.00148261
CCM2	-0.00148712
JMJD8	-0.0014881
CDH7	-0.00148811
VPS54	-0.00149103
AL355472.1	-0.00149563
YPEL2	-0.00149583
CSGALNACT1	-0.00149746
PAEP	-0.00149788
ZNRF3	-0.00150029
RAD54B	-0.00150171
RBFA	-0.00150462
LTV1	-0.00150478
RNF6	-0.00150842
LINC00933	-0.00151065
SLC25A23	-0.001519
B3GALNT1P1	-0.00152121
IL12RB1	-0.00152219
NFAM1	-0.00152367
UBE2D1	-0.0015248
SERPINB3	-0.00153026
ANKRD37	-0.00153184
FAM193A	-0.0015344
CPSF6	-0.00153445
FAM229B	-0.00153546
PMS2P4	-0.0015356
TUBGCP5-2	-0.00153714
SOD1	-0.0015392
RPS10P7	-0.00154105
RARG	-0.00154592
TMEM120A	-0.00154973
PDSS2	-0.00155025
SEL1L3	-0.00155142
COX18	-0.00155189
SMG1P2	-0.00155339
PHYHD1	-0.00155502
PCED1A	-0.00155774
HKDC1	-0.0015584
C10orf95	-0.00156548
C15orf48	-0.00156636
TBC1D22A	-0.00156973
TSACC	-0.00157013
ZNF711	-0.0015718
KLKP1	-0.00157412
ACBD7	-0.00157659
ANKRD18DP-1	-0.00158002
TPI1	-0.00158284
FAR2P2	-0.00158502
F5	-0.00158533
UBXN2B	-0.00158543
RPL4P6	-0.00158815
ANKRA2	-0.0015893
HAX1	-0.00159082
TOMM34	-0.00159165
B4GALNT1	-0.001599
SATB2	-0.00160186
MDM1	-0.00160395
TOGARAM2	-0.00160396
ANAPC15	-0.00160557
APLP2	-0.00161133
PLEKHA8	-0.00161846
CALCB	-0.00161926
AK8	-0.00162084
SPON2	-0.00162159
F8	-0.00162532
AL117339.5	-0.0016262
KCNJ14	-0.00162819
GSTT4	-0.00162845
LRRC37A3	-0.00163425
GPR37	-0.0016362
TMEM53	-0.00163653
DNAL1	-0.00164124
MECR	-0.00164239
SAAL1	-0.00164382
EDDM13	-0.00164867
ACO1	-0.0016499
AC092573.1	-0.00165668
UBTD1	-0.00165872
MTRNR2L3	-0.00165999
EHF	-0.00166012
TEX35	-0.00166116
POF1B	-0.00166154
SETD1A	-0.00166636
CFAP97	-0.00166747
C1orf109	-0.00166763
NCOA6	-0.00166992
SLC9A3R1	-0.00167132
PSTK	-0.00167404
ADRA2C	-0.00167531
CCDC126	-0.0016759
PIK3R1	-0.00167674
LRRC8E	-0.00168208
OAZ2	-0.0016824
PITX2	-0.00168771
ZNF703	-0.00169732
ZNF781	-0.00169941
DDAH1	-0.00170068
STARD6	-0.00170168
ST20	-0.0017022
KDM6B	-0.00170254
AL365205.1	-0.00170893
CCDC97	-0.00171096
KRT18P59	-0.0017112
NEXN	-0.00171251
DCBLD1	-0.00171309
ELMO3	-0.00171362
RBM12	-0.00171531
TBC1D29P	-0.00171784
SUPT6H	-0.0017216
ZYG11A	-0.00172163
TRNP1	-0.00172402
MIB1	-0.00172491
TMX3	-0.00172518
SAMD3	-0.0017316
PTER	-0.00173437
TICRR	-0.00173923
CYCS	-0.00174033
GTF2E2	-0.00174396
ERP29	-0.00174492
SEH1L	-0.0017474
RPL7P49	-0.00175083
AC256309.2	-0.00175138
MAMSTR	-0.00175303
LANCL2	-0.00175364
BRD3OS	-0.00175443
CELA3B	-0.00175725
VIPR2	-0.0017637
ATG12	-0.00176655
BICRAL	-0.0017681
MAP7D3	-0.00176872
AOC4P	-0.0017694
NCS1	-0.00177037
AC092587.1	-0.0017705
AC104619.1	-0.00177313
TDG	-0.00177623
OAZ3	-0.00177679
MPPED2	-0.00177791
PIGB	-0.00177873
TRIP11	-0.0017838
FTH1P10	-0.00178465
RNF130	-0.00178628
GOPC	-0.00178648
PHF20L1	-0.00178691
AL391666.1	-0.00178931
PRDM7	-0.00179212
NSL1	-0.00179261
PITPNA	-0.00180094
CASK	-0.00180135
GPR153	-0.00180389
VSIG1	-0.00180498
FRMD5	-0.0018062
BACE1	-0.0018085
SYT2	-0.00181233
TNFSF10	-0.00181518
ZNF260	-0.00181877
MARCO	-0.00182036
RPL21P123	-0.00182362
CYC1	-0.00182622
NUMBL	-0.00183001
RRP36	-0.00183022
KRT87P	-0.00183031
SYNE2	-0.00183169
KALRN	-0.00183962
RNF216	-0.00184158
C5orf22	-0.00184194
KATNA1	-0.00184427
MESP1	-0.00184494
DYNC1H1	-0.00184647
AC104332.1	-0.00184763
CACNG4	-0.00184796
PI4KA	-0.00184811
NMB	-0.00185398
CELF1	-0.00185669
TMEM38A	-0.00185924
WDR6	-0.00186124
HDX	-0.00186346
AC005086.4	-0.00186633
STEAP1B	-0.00186652
IFT27	-0.00187159
AC009245.1	-0.00187938
PLXNB2	-0.00188109
TMPRSS2	-0.00188148
SLC38A4	-0.00188505
RCBTB2	-0.00188527
PLEKHG4	-0.00188793
SPOCD1	-0.00189623
CD99P1	-0.00189764
NTNG1	-0.00190171
AC211485.1	-0.00190488
ABHD13	-0.00190751
AHRR	-0.00190761
SNX17	-0.00191056
GVINP1	-0.00191135
C18orf54	-0.00191558
AL136454.1	-0.00191714
GRB14	-0.00192149
MPP2	-0.0019217
KBTBD12	-0.00192181
PFDN1	-0.0019223
NPHP1	-0.00192258
RPLP0P6	-0.00192392
SAMD15	-0.00192662
SETMAR	-0.00193076
RNF212	-0.00193475
RIPPLY3	-0.00193522
CRYL1	-0.00193918
ZSCAN20	-0.00194049
WIPF3	-0.0019426
NID2	-0.00194442
SEMA6C	-0.00194708
RPL7AP6	-0.00194923
MAGEE1	-0.00195099
DLG4	-0.00195256
FAM185A	-0.00195438
FCER1G	-0.0019582
PACS1	-0.00195934
AC005682.1	-0.00196604
POP5	-0.00196753
KIF3B	-0.00196785
FAXC	-0.00196863
AC009967.1	-0.00196988
CDHR4	-0.0019699
AL022722.1	-0.00197046
RPL26P30	-0.00197116
ANXA10	-0.00197527
PPIP5K2	-0.00198292
NXPH4	-0.00198461
GPR83	-0.00198461
RALBP1	-0.00198567
HERPUD2	-0.00198743
ZFC3H1	-0.00199055
POLR3C	-0.00199416
AC092824.3	-0.001995
ATG9A	-0.00199634
PDLIM4	-0.00199718
NLRP11	-0.00199721
AL355922.2	-0.00200334
TSEN2	-0.00200751
PIN4P1	-0.00200793
UVRAG	-0.00201456
ATXN7L2	-0.00201633
CENPP	-0.00201846
MTPN	-0.00201997
AP003041.1	-0.00202154
MYOG	-0.00202186
HIST1H2AJ	-0.00202257
PRR26	-0.00202629
PRRT2	-0.00203026
FLJ42102	-0.00203177
PRND	-0.00203189
PPARGC1B	-0.00203573
EPS8	-0.00203919
RABEP2	-0.00203947
LRRC37A16P	-0.00204205
DENR	-0.00204733
LMAN2	-0.00204785
C21orf91	-0.00205212
EIF3E	-0.00205219
PARP1	-0.00205285
PLOD2	-0.00205374
FICD	-0.00205662
TSKU	-0.00205758
USE1	-0.00205772
VIPAS39	-0.0020579
KCNC2	-0.00205992
SYCE2	-0.00206156
AC000367.1	-0.00206158
RHOXF1P1	-0.00207343
MTCO2P12	-0.00207354
HEXIM2	-0.00207521
MTRNR2L4	-0.00207585
EIF4E1B	-0.00208214
RPSAP8	-0.00208259
FUK	-0.00208373
SPATA24	-0.00208615
TIMP2	-0.00208927
SPINT2	-0.00209302
HMGB1P39	-0.00209782
BAX	-0.00210427
ARSG	-0.00210532
MSRB2	-0.00211069
GJA10	-0.0021149
ZDHHC8	-0.00211788
MEIS3	-0.00212366
PRELID1P1	-0.00212539
SRSF1	-0.00213087
AC007240.1	-0.0021317
CCDC92	-0.00213217
PAK1	-0.00213656
MISP3	-0.00214176
CCDC148	-0.00214241
LYRM2	-0.00214573
TOX4	-0.00214638
PLD5	-0.00214774
TTC26	-0.00214883
CFAP410	-0.00214914
RPS2P7	-0.00215019
ZNF76	-0.0021504
CCNB1	-0.00215053
LO000005.1	-0.00215253
BRWD3	-0.00215287
SLC39A5	-0.00215426
LPAR6	-0.00215498
MYCL	-0.00215744
PXMP2	-0.00215794
CCDC141	-0.00216287
AL589666.1	-0.00216695
NDRG1	-0.00217017
GGCT	-0.0021729
AC240274.1	-0.00217495
CPT1B	-0.00217537
AC010733.1	-0.00217851
CUEDC1	-0.00217958
COL19A1	-0.00218143
ZPBP2	-0.00218646
BEND3P1	-0.00219138
TMSB15B-1	-0.0021916
ADORA1	-0.00219281
LAMTOR5	-0.00219595
ANKRD31	-0.00219688
ARHGEF5	-0.00220396
DUSP5	-0.00220419
INSIG1	-0.00220656
FLI1	-0.00220708
AC116353.5	-0.00220709
CDC26	-0.00221216
FBXL4	-0.00221866
UBE2L6	-0.00221882
ADAD2	-0.0022256
PKP2	-0.00222928
RECQL4	-0.00222947
BIRC6	-0.00223306
DAPK2	-0.00223419
C12orf57	-0.00223986
CCDC15	-0.00224046
MDFIC	-0.00224227
RBM18	-0.00224328
GCN1	-0.00224676
DPY19L3	-0.00224837
MFF	-0.00225226
ZNF490	-0.00225258
EYA3	-0.002253
CLVS1	-0.0022557
COMT	-0.00226118
SPDYE5	-0.00226147
SETD6	-0.00226172
RASA4	-0.0022628
SLC6A16	-0.00226665
DCLK2	-0.00226847
SHISA9	-0.00226882
AC091390.4	-0.0022747
CYP4F3	-0.00227477
NAA35	-0.00227688
DNAAF4	-0.00227863
TECRL	-0.00228013
AC097658.1	-0.00228327
DNAH6	-0.00228794
FOXI3	-0.002293
PHACTR2	-0.0022933
JOSD2	-0.00229888
MUT	-0.00229944
MTCO1P25	-0.00229966
IL7R	-0.00230804
VPS35L	-0.00230867
AGAP9	-0.00230889
LRRC37A2	-0.00230945
KRT18P41	-0.00231243
TRIO	-0.00231711
NOVA1	-0.00231926
TANGO2	-0.00232285
LHPP	-0.00232288
FAHD2B	-0.0023253
KCNK7	-0.00232824
ZPLD1	-0.00233258
NIPAL2	-0.00233269
GSDMC-1	-0.00233339
RPS15AP29	-0.0023357
ARC	-0.00233596
ADRB2	-0.00234211
TAMM41-1	-0.00234419
DNAJB5	-0.00234539
RGS13	-0.00234843
TSSC2	-0.00234868
ZNF792	-0.00234933
HAUS3	-0.00234953
TYMP	-0.00234989
EFCAB13	-0.0023532
TNFSF9	-0.00235588
BAHCC1	-0.00235713
BX571818.1	-0.00235884
LCP1	-0.00236375
LAMB4	-0.00236844
PDPK2P	-0.0023706
TEPP	-0.00237079
SAMD13	-0.0023755
HIST2H2AA4	-0.00237813
CGN	-0.00237998
LIMD2	-0.00238019
AC007000.1	-0.00238168
CD164	-0.00238266
NR4A1	-0.0023869
NLRP12	-0.00239002
SYNE1	-0.00239147
SLC36A1	-0.00239171
NR3C2	-0.00239411
KLK10	-0.00239448
NDST2	-0.00239532
HTR3B	-0.00239739
NPIPB14P	-0.0023994
FAM86HP	-0.00240124
AGBL1	-0.00240552
SYT5	-0.00240728
JAK2	-0.00240775
CLINT1	-0.00241078
UBTF	-0.0024125
KIAA1211L	-0.00241456
PPARG	-0.00241706
PPIAP72	-0.00241888
ABCC3	-0.00242275
AL592295.1	-0.00242363
AC092798.1	-0.00242422
XPO4	-0.00242707
ARL13B	-0.00242841
NFATC2	-0.00242983
DYRK1A	-0.00243285
RPL7P18	-0.00243324
GRN	-0.00243361
MRPL58	-0.00243977
ETV5	-0.00243987
ZNF678	-0.00244605
PLAG1	-0.00245566
BOC	-0.0024565
L3MBTL1	-0.00245863
C1orf127	-0.00246024
ZNF763	-0.00246423
ANAPC10P1	-0.00246988
RAB27B	-0.00247683
ZDHHC15	-0.00247772
ZNF816	-0.00247897
KAZN	-0.00247983
FA2H	-0.00248043
AC068946.1	-0.00248158
WTIP	-0.00248473
BMS1P4	-0.00248658
RANGAP1	-0.00248769
KRT5	-0.00248797
SLAMF9	-0.00248843
CCDC28B	-0.00249067
NPL	-0.00249168
TRAPPC9	-0.00249867
UPB1	-0.00250061
FKBP9P1	-0.00250066
PRKD1	-0.002506
TMEM9B	-0.00250871
AC040162.1	-0.00251176
R3HDM2	-0.00251311
MRTFB	-0.00251954
FOXD2	-0.00252199
DBI	-0.0025233
AC013271.1	-0.00252632
P4HB	-0.00253182
ZNF668	-0.00253265
PIP4K2C	-0.00253475
MAP2	-0.00253565
PTP4A2	-0.00253697
CALML4	-0.00254156
PLCB4	-0.00254915
LHX3	-0.0025534
ZFP64	-0.00255396
KAZALD1	-0.00255752
RHD	-0.00256032
CBX3P5	-0.00256273
TMEM191A	-0.00256325
ERLIN1	-0.00257074
IARS2	-0.00257205
SHTN1	-0.00257505
OR52A1	-0.00257911
RYR1	-0.00258067
ZC3H12D	-0.00258259
ZNF254	-0.00258691
MRRF	-0.00259213
NUDT4	-0.0025923
FAM129A	-0.00259255
GDPD1	-0.00259453
SLC9A8	-0.00260052
FADS1	-0.0026014
IDO2	-0.0026028
PI4K2B	-0.0026033
EIF3M	-0.00260352
TPP1	-0.00260384
TEDC1	-0.00260405
CAMK1D	-0.00260539
ECM1	-0.00260974
FYCO1	-0.00261037
PCDH15	-0.00261376
ZNF140	-0.00261402
POPDC3	-0.00261657
CR391992.1	-0.00261678
RFFL	-0.00261868
DUOX1	-0.00261882
ZNF658	-0.00262
PQBP1	-0.00262022
SERPINF1-1	-0.002624
HIST1H3J	-0.00262717
MANF	-0.00263068
OGA	-0.00263375
ZNF596	-0.00263926
RPH3A	-0.00264099
ITPR1	-0.00264105
SLC35A1	-0.00264683
IRS1	-0.0026483
FAM227A	-0.00264899
GAL3ST1	-0.00265273
AC239868.1	-0.00265322
PDXDC2P	-0.00265382
VENTXP4	-0.00265682
AC008850.1	-0.00266053
NR4A2	-0.00266357
IFFO2	-0.0026694
CNOT11	-0.00267074
KMT5C	-0.00267409
APOE	-0.00267463
UPK3B	-0.00267607
GCOM1	-0.0026768
AF274858.1	-0.00267743
RTRAF	-0.00267987
RPS15AP30	-0.00267988
STAT5A	-0.00268113
GINS3	-0.00268423
EPHA2	-0.00268804
MMP25	-0.00268808
LGALS9	-0.00268853
SLC1A4	-0.00268863
PAX8	-0.00269368
ENO2	-0.00269608
AIF1L	-0.00269626
HIST1H2AH	-0.00270163
ALG1L	-0.00270741
ARHGAP5	-0.00272111
SERBP1	-0.00272554
NEUROD2	-0.00272625
C7orf25	-0.00272646
SATB1	-0.00272856
RTF2	-0.00273012
AC022080.2	-0.00273754
MOK	-0.00274092
PSG2	-0.00274196
SLC9A1	-0.0027445
ADAM32	-0.0027522
GPSM1	-0.00275255
TGM2	-0.00275262
TOP1	-0.00275503
WNT16	-0.00276158
ZNF764	-0.00276388
ZNF90P1	-0.0027646
TTC30B	-0.00276805
SRCAP	-0.00276904
IVD	-0.00277389
N4BP2L2	-0.0027753
SDK1	-0.00277799
RFTN1P1	-0.00277969
AC011511.1	-0.00278427
CSPG5	-0.00278618
MATN3	-0.00278725
RPTOR	-0.00278851
FAM53B	-0.00279505
PPP1R14A	-0.00280924
SDR16C5	-0.00281296
INCENP	-0.0028136
CCDC58	-0.00281824
MPG	-0.00281854
SEC61G	-0.00281981
HIST1H2BG	-0.00282408
KLHL3	-0.00282457
SCNN1A	-0.00283158
FAM124B	-0.00283434
CCDC144CP	-0.00283698
ULK1	-0.00283901
LBX1	-0.00284
PATL2	-0.00284042
SNX9	-0.00284159
TBC1D30	-0.00284595
SLK	-0.00284738
ZMYM5	-0.00284949
SNX33	-0.00285644
IZUMO4	-0.00285759
MT1XP1	-0.00286
OR10V3P	-0.00286323
TMEM88	-0.00286745
MICU3	-0.00287055
TFAP4	-0.00287586
CRACR2B	-0.00287701
RASSF3	-0.00288043
FSCN1	-0.00288408
IFT74	-0.00288574
KLF2P4	-0.00288878
NDUFA9P1	-0.00289751
PLEKHG2	-0.00290192
FAM25A	-0.00290301
CCAR1	-0.00290768
UBE2W	-0.00290985
MASP1	-0.00291105
C16orf89	-0.00291173
C1RL	-0.00291241
SPATA18	-0.00291274
ABI1	-0.00291313
LAMTOR4	-0.00291851
AC093752.1	-0.00291932
DCD	-0.00291932
CNIH4	-0.00291981
TAB1	-0.00291999
GTF3C6	-0.00292153
ABCA11P	-0.00292409
MYORG	-0.00292542
SAMD10	-0.00292818
DNAJB7	-0.00293045
ACSL5	-0.00293142
APOLD1	-0.00293212
CCDC125	-0.00293433
ENTPD7	-0.00293543
LRRC10	-0.00293578
SAMD5	-0.00293594
TMEM209	-0.00293626
TMEM56-RWDD3	-0.002937
DOCK7	-0.00294621
FIGN	-0.00294673
TNFRSF11B	-0.00294849
ESRRG	-0.00294877
ZNF429	-0.0029498
RALGDS	-0.00295079
SBDSP1	-0.00295354
ANKRD50	-0.00295513
PTMA	-0.00295593
AP1M1	-0.00295762
CDCA5	-0.00295971
TSPAN15	-0.00296709
TTC7A	-0.00296841
PSMG3	-0.00296939
TLE6	-0.00297445
ETV7	-0.00297465
CST6	-0.00297742
ZNF396	-0.00297753
NOL6	-0.00297983
AC008038.1	-0.00298462
MTHFS	-0.00298602
RPS6KA4	-0.0029885
MX1	-0.00299246
SLC7A6OS	-0.00299782
GALNT12	-0.0030035
C5orf24	-0.00300725
FANCF	-0.00301505
IFITM3	-0.00302039
LY6K	-0.00302336
ZNF112	-0.00302375
FAR2P1	-0.00302382
CHI3L1	-0.00302435
AC108941.2	-0.00302729
RPS27P21	-0.00302773
SYNJ2BP-COX16	-0.0030283
KIRREL1	-0.00302965
FAM86B1	-0.00303665
OAF	-0.00303674
SLC22A2	-0.00303832
GPR19	-0.00304071
MAOA	-0.00304467
SRPK3	-0.00304969
SUGT1P3	-0.00305358
EFCAB2	-0.00306017
NOC2L	-0.00306064
RPL37P6	-0.00306815
ZNF716	-0.00306862
RAB40B	-0.00307197
BMP7	-0.00308137
EMP1	-0.00308185
LSP1	-0.00308312
SLF2	-0.00308725
SERINC3	-0.00309105
ZNF846	-0.00309147
CCDC186	-0.00309161
CPT1C	-0.00309456
TRAF3IP3	-0.00309771
RAB11FIP2	-0.00310045
UTP4	-0.003104
AC023794.3	-0.00310557
NOL7	-0.00310804
SOHLH2	-0.00311462
RIPK4	-0.0031157
RGN	-0.00311943
SLC6A1	-0.00312795
SPINDOC	-0.00312927
CDC14A	-0.00313063
TTC19	-0.00313686
HIST1H4D	-0.00313971
TNFAIP3	-0.00314119
ORC6	-0.00314127
STX1B	-0.00314219
AC074019.1	-0.00314689
TCAP	-0.0031492
AC084017.1	-0.00314927
AL138799.3	-0.00315196
KCTD9	-0.00315417
GRM4	-0.00315582
TIFA	-0.00315674
VDAC1	-0.00315931
EIF3A	-0.00316501
RPL29P14	-0.00316544
TIMM17B	-0.00316572
RARB	-0.00316999
FBXO42	-0.00317125
AL390334.1	-0.00317126
COX5B	-0.00317339
PRELP	-0.00317362
KIAA1257	-0.00317949
PRR11	-0.00318295
AL593848.2	-0.00318473
CEP170B	-0.00318522
SLC2A9	-0.00319245
ARHGEF15	-0.00319478
LMLN2	-0.00320468
ZNF630	-0.00320648
CHAF1A	-0.00320772
RPL12P38	-0.00321392
QPCTL	-0.00321421
SPINK5	-0.00321444
AL358472.1	-0.00321564
GXYLT2	-0.003216
CYP4V2	-0.00321906
ASGR1	-0.00322128
FTH1P20	-0.00322296
LONRF2	-0.00322387
NME1	-0.00322633
SPRR1B	-0.00322693
TMEM132A	-0.00322994
CIDEC	-0.00323022
EEF1E1	-0.00323671
ARHGAP11A-1	-0.00324263
SH3D21	-0.00324268
PNKP	-0.00324367
ZDHHC1	-0.00324438
CTSD	-0.00324814
PGAM1P6	-0.00325236
ACAN	-0.00325514
GALNT15	-0.00325656
POLR2F	-0.00325678
MARCH9	-0.00326148
PRDM16	-0.00326392
MSH5-2	-0.00326581
TRAF5	-0.00326893
HMGN2P46	-0.00327577
MACROD2	-0.00328118
MTHFD2	-0.00328309
SNTN	-0.0032848
ZNF681	-0.00329374
CPXM2	-0.00329788
SNAP23	-0.00330055
RPS3AP3	-0.00330114
EID2B	-0.00330307
TMC8	-0.00330974
SYN3	-0.00331004
PIAS3	-0.00331046
ITGB1BP2	-0.00331078
RNF39-2	-0.00331389
MEGF11	-0.00331714
DHRS2	-0.00331769
SPC25-1	-0.00332115
SPATA2L	-0.00332221
BDKRB2	-0.00332243
IKZF4	-0.00332507
SLC22A1	-0.0033261
MYDGF	-0.00332747
HIBADH	-0.00333004
CHFR	-0.00333194
TM9SF3	-0.00333317
KLHDC4	-0.0033338
TRIM5	-0.00333425
SQSTM1	-0.00333657
WNT4	-0.00334151
CFHR2	-0.00334454
DNAH5	-0.00334651
OR7A5	-0.00334898
ARFGEF2	-0.00335285
GORAB	-0.00335506
METTL21EP	-0.00335608
FAM86EP	-0.00335626
NSUN7	-0.00335996
KLHL20	-0.00336371
PA2G4P6	-0.00337006
NHLH1	-0.00337018
SCUBE2	-0.00337448
SRGAP3	-0.00337822
PDE5A	-0.00337908
RPA2	-0.00338459
AC104763.1	-0.00338679
PLAC9	-0.00339148
DMTF1	-0.00339639
BIN2	-0.00340006
SPTSSA	-0.00340129
POU3F3	-0.00340235
HECW1	-0.00340525
UBAC2	-0.00340636
OR5AU1	-0.00341171
NDUFA2	-0.00341244
TLNRD1	-0.00341853
ELFN1	-0.00341893
ZHX1	-0.00341964
ZNF462	-0.00342018
WIPF2	-0.00342284
HIKESHI	-0.00342419
BLOC1S5	-0.00342618
LIPH	-0.00342781
SIM2	-0.00342919
UBE2I	-0.00343261
AP005431.1	-0.00343783
CDH15	-0.00343958
C16orf74	-0.00343975
RPL23AP7	-0.00344009
PARS2	-0.00344078
ZSCAN18	-0.00344262
TOB2	-0.00344423
RPL12P2	-0.00344577
PIK3CG	-0.00344848
AC133552.2	-0.00344928
CNOT8	-0.00345066
BANF1	-0.00345144
FAM49A	-0.00345187
RAB4B	-0.00345365
BTBD7P1	-0.00346238
PLCB2	-0.00346683
ABHD17A	-0.00346846
HOXA6	-0.00347326
EPAS1	-0.00349019
APLF	-0.00349089
EPHX3	-0.00349273
RHBG	-0.00350509
USP3	-0.00350596
HIVEP1	-0.00350641
NOS1	-0.00351129
ZNF33B	-0.0035161
IFNGR2	-0.00351612
ADGRF1	-0.00351785
PHLPP2	-0.00351882
CCDC36	-0.00351901
HVCN1	-0.00352085
CHDH	-0.00352472
ZNF837	-0.00352687
COL4A1	-0.0035293
HOXC9	-0.0035298
FKBP8	-0.00353552
CSNK1G3	-0.00353603
DRAM2	-0.0035372
CALU	-0.0035389
NBPF12	-0.00353905
ARHGAP11B-1	-0.00354344
USP9X	-0.00354565
ZNF487	-0.00355074
NKTR	-0.00355347
SMIM29	-0.00355746
ANKRD17	-0.00355758
ZNF239	-0.00356353
SH3PXD2B	-0.00356358
B4GAT1	-0.00356622
AC007610.3	-0.00356645
FAM160A1	-0.00356758
SLC23A3	-0.00356808
PRKAA1	-0.00357603
RIC3	-0.00357681
ZNF420	-0.00357872
ATP2C1	-0.00357874
EFHD1	-0.00358474
KCNB1	-0.00358987
ST3GAL1	-0.0035906
C9orf153	-0.00359074
THBS2	-0.00359109
ANKRD11	-0.00359277
CTSW	-0.00360909
TNNI1	-0.00361346
C18orf25	-0.00361859
SARAF	-0.00362108
DUSP2	-0.00362792
ST20-MTHFS	-0.00363026
CTNS	-0.00363594
NKRF	-0.00364199
THBS1	-0.00364844
LRRC8A	-0.00365057
NCOA1	-0.00365509
SSPN	-0.00366526
SLC16A6	-0.00366733
HS2ST1	-0.00367212
CDAN1	-0.00367277
MMP28-1	-0.00368327
COPS4	-0.00368351
GAD1	-0.00368457
LTBP1	-0.00369119
PPIAL4G	-0.00369452
TSC22D1	-0.00369546
SERPINI1	-0.0036956
ZNF14	-0.00370078
RAET1L	-0.00370401
DCAF10	-0.00371172
ZNF81	-0.00371646
NSA2	-0.00372046
AFG3L2	-0.00372414
HIGD1A	-0.00372448
ABCG8	-0.00372525
AC025449.1	-0.00372645
TEX2	-0.00373091
FSD2	-0.00373137
MCRS1	-0.00373582
C8orf82	-0.00373822
DPF3	-0.00374784
ZNF28	-0.00374808
LPAR1	-0.00375044
C2orf50	-0.0037512
ASB18	-0.00375133
ALKBH2	-0.00375493
C20orf144	-0.00375545
ACSL1	-0.00375752
ZNF492	-0.00375989
C4orf36	-0.00376111
FOXE1	-0.00376299
AP4M1	-0.00376311
KBTBD8	-0.00376403
DIPK1A	-0.00376641
EIF4G2	-0.00376912
STAMBPL1	-0.0037706
PRNP	-0.00377703
GPX2	-0.0037804
UFM1	-0.00378228
ARL5C	-0.00378256
CMTM6	-0.00378388
KIF21A	-0.00378391
TIGD6	-0.00379039
AC005912.1	-0.00379243
POTEC	-0.00379324
GABRA2	-0.00380457
SMUG1	-0.00380755
UXT	-0.00380802
C11orf49	-0.0038094
ZNF180	-0.00381089
UTS2B	-0.00381162
ATP5F1AP10	-0.00381279
FTH1P11	-0.00381337
TMED4	-0.00381472
MRPS34	-0.00381794
CBWD2	-0.00382599
SGK1	-0.00382743
RPL23AP89	-0.00382852
BTN3A1	-0.00383118
AC138409.2	-0.00383256
SETBP1	-0.00383331
ENGASE	-0.00383332
PABPC1L	-0.00383662
CIC	-0.00383935
DDX43	-0.00383971
TXNDC16	-0.00384154
PIK3R2	-0.00384292
LNP1	-0.00384836
CACNB4	-0.00384959
AL691432.1	-0.00385006
PTRHD1	-0.00385441
KIF27	-0.00385543
FAAH2	-0.00385569
SERTAD2	-0.00385989
TM2D1	-0.00386094
DYRK2	-0.00386339
LEP	-0.00386484
TLN2	-0.00386788
GBX2	-0.00386965
HCFC1R1	-0.00387154
PRIM2	-0.00387472
RUFY3	-0.00387939
FAAP24	-0.00388076
ELF1	-0.00388119
HIST1H2BL	-0.00388237
LAMA5	-0.00388286
TTPAL	-0.00388326
NDUFA4L2	-0.00388388
C1orf43	-0.00388432
NUDT16	-0.0038881
AC022080.1	-0.00388882
PDE6C	-0.00388904
PPP2R2C	-0.00389082
EIPR1	-0.00389306
ERVW-1	-0.00389421
RPS15P5	-0.0038967
PTENP1	-0.00390096
ZNF79	-0.00390112
OR52I1	-0.00390667
UCN	-0.00390868
SF1	-0.00391044
RASSF4	-0.00391088
CLDN15	-0.00391284
SLC8A3	-0.00391337
MMP2	-0.00391479
ANKK1	-0.00391545
PISD	-0.00391568
GATAD2B	-0.00392103
HSPB1	-0.00392143
APC	-0.00392624
SOCS1	-0.00393082
EFCAB3	-0.00393451
DAXX-2	-0.00394471
MAP9	-0.00394703
MARVELD2-1	-0.00394784
FAM183A	-0.00395104
RIBC2	-0.00395948
CRTAM	-0.00396319
AIFM3	-0.00396422
PLA2G4E	-0.00396448
WDR37	-0.00396517
AC135983.2	-0.00396657
HIST1H2AE	-0.00396762
TSTD3	-0.00397376
AUTS2	-0.00397626
PRRT4	-0.00397766
LRR1	-0.00397974
ANO8	-0.0039873
AC090720.1	-0.00398917
GSG1	-0.00399749
SPTBN2	-0.00400124
PPIA	-0.00400245
FSTL1	-0.00400415
HLA-V-6	-0.00400447
PTPN14	-0.00400499
AC091959.3	-0.00401302
MRM1-1	-0.00401374
AC114947.1	-0.00401553
ANAPC13	-0.0040183
PLBD1	-0.00402154
CYP11A1	-0.00402682
IRX5	-0.00403047
C22orf23	-0.00403125
GLMP	-0.00403152
STK17B	-0.00403936
RPL12P12	-0.0040399
CCDC183	-0.0040412
GAREM1	-0.00404159
EBP	-0.00404214
ZHX3	-0.00404344
AC131206.1	-0.00404474
SNX10	-0.00404764
SNX7	-0.0040598
SH3RF1	-0.0040638
MOB3B	-0.00407343
RNA5SP450	-0.00407719
TRIM62	-0.00407885
UHRF1BP1L	-0.00407933
GABBR2	-0.0040814
RHOA	-0.00408335
GAS2L3	-0.00409149
AC245100.4	-0.00409643
ZNF773	-0.00409731
PRDX5	-0.00409813
OR2AG2	-0.00409891
KYAT3	-0.00410164
PDE8B	-0.00410431
H3F3A	-0.00410501
LRRC1	-0.00410649
FAM72B	-0.00410831
BIRC6-AS2	-0.00410881
URI1	-0.00410883
ARL4AP5	-0.00410898
CLCC1	-0.00410938
FAM220A	-0.00411918
MS4A6A	-0.00412189
EGLN3	-0.00412385
JMJD1C	-0.00412406
MAP2K1	-0.00412663
DEC1	-0.00412674
ANKRD12	-0.00412683
IL22RA1	-0.00413385
EIF4G1	-0.00413416
KATNB1	-0.00413437
GNE	-0.00413511
OSGIN1	-0.00413871
ZNF285	-0.00413912
TBC1D32	-0.0041406
SHISA5	-0.00414566
IREB2	-0.00415012
AL109615.1	-0.00415569
TFAM	-0.00415634
OSBPL1A	-0.00415813
ISYNA1	-0.00415915
CREB3L4	-0.00416221
ASPA	-0.00416579
PCDHB11	-0.00416654
IL17RB	-0.00416669
VCPKMT	-0.0041682
FRMPD3	-0.00416912
ARHGEF12	-0.00417026
AC007041.1	-0.00417618
LYPLA2	-0.00418141
AL161787.1	-0.00418477
CYP4F12	-0.00419419
KRT18	-0.00419765
KPNA2P3	-0.00420186
CXCL17	-0.00420567
FABP5P3	-0.00420574
ZNF287	-0.00420726
NDUFA12	-0.00420853
ZFP42	-0.00420997
DIPK1B	-0.00421073
CHM	-0.00421183
PCDH7	-0.00421514
MAN2A2	-0.00421617
TEX14	-0.00421676
AL450998.1	-0.00421848
IL3RA	-0.00422034
TTC3	-0.00422227
MAN2A1	-0.00422634
ERRFI1	-0.00422952
FDPSP4	-0.00422954
MSTO1	-0.00423044
PPFIBP2	-0.00423266
RPL5P4	-0.0042358
TIMM23	-0.00423748
ICAM2	-0.00423908
MED1	-0.00424138
FXYD1	-0.0042434
FILIP1L	-0.00424522
SYT1	-0.00425452
HIST1H3F	-0.00425527
ARIH1	-0.00426095
NTM	-0.00426239
KPNA4	-0.00426447
CGNL1	-0.00426646
SCLT1	-0.00427213
CUZD1	-0.00427238
NUP210	-0.00427517
AC008676.2	-0.00427763
UHRF1BP1	-0.00427922
LBH	-0.00428248
APOB	-0.0042831
CHRAC1	-0.00428322
BATF2	-0.00428429
HMGN1P8	-0.00428528
AC096533.1	-0.00428613
AP2B1	-0.00428651
ACAD10	-0.0042898
NEDD4L	-0.0042903
SNRPD1	-0.00429259
PCBP1	-0.00429332
GCK	-0.00429357
VAMP2	-0.00429374
TMEM59	-0.00429423
EPC2	-0.00429549
ZNF446	-0.00429611
ATP1B2	-0.00429701
DDX47	-0.00429753
MATR3	-0.00429914
CDIPT	-0.00429938
TMOD2	-0.00430288
SLC25A20	-0.004303
EFR3A	-0.00430835
UBR4	-0.00430891
RBM45	-0.0043096
CTSLP3	-0.00431428
OPRM1	-0.00431539
ZNF646	-0.0043155
ERAL1	-0.00432096
MAFB	-0.00432155
CAPN2	-0.00432166
AC106886.5	-0.0043226
PKD1L2	-0.00432585
RNA5SP304	-0.00433188
MBLAC1	-0.00433227
MRPS18A	-0.00433823
IGFBP6	-0.00433825
KLF9	-0.0043417
CDNF	-0.00434549
TMEM141	-0.00434738
AC010469.1	-0.00435562
RIMS2	-0.00435722
NDUFAF4	-0.00436028
FBXL17	-0.00436061
HECW2	-0.00436085
TCIRG1	-0.00436364
KIAA1841	-0.00436698
MAGI3	-0.00437108
NEIL1	-0.00437653
HIST2H2BF	-0.00438087
TTC5	-0.00438224
ARMC5	-0.00438411
SLC27A4	-0.00438502
BX004987.1	-0.00438579
SH2D4A	-0.00438621
TSHZ2	-0.00438721
ZSCAN12	-0.00438797
DHRSX	-0.00439215
C5orf15	-0.00439347
CUL4A	-0.00439727
MRPL52	-0.00439757
SF3B5	-0.0043982
MMP9	-0.00440182
DNAH1	-0.00440578
NEK11	-0.00440619
HMGN1P15	-0.00440856
MRPL42	-0.00440888
TAGLN2	-0.00440942
NADSYN1	-0.00441228
SLC22A9	-0.00441613
FBXO39	-0.00443473
SLC46A3	-0.00443637
ZNF513	-0.0044392
PRAP1	-0.00444194
RACGAP1	-0.00444591
ZNF329	-0.00444801
RPL22P2	-0.00444962
AC006445.1	-0.00445094
PLEKHA4	-0.00445235
SLC3A1	-0.00445275
CEMIP	-0.00445404
CLUAP1	-0.00445507
MEST	-0.00445656
FAM178B	-0.00445667
SDHB	-0.00446193
MALT1	-0.00446974
MORN2	-0.00447103
KLHL21	-0.00447287
INO80	-0.00447884
BCL9	-0.00448583
TTC28	-0.00448698
PIWIL2	-0.00449858
FKBP5	-0.00449986
GLUL	-0.00450005
C9orf40	-0.00450409
AC097376.1	-0.00450667
TMEM238	-0.00450839
NFKB2	-0.00450985
TDP1	-0.00451071
PSG5	-0.00451281
SFXN1	-0.00451372
FKRP	-0.0045138
BBIP1	-0.00451488
FAM171B	-0.00451787
CLDN19	-0.00451829
PTP4A1	-0.00451829
MYO1G	-0.00452324
GSK3A	-0.00452603
NUCKS1	-0.00452667
RORB	-0.00452982
TBC1D9	-0.00452999
RPS4XP16	-0.00453404
ATP6V0E1	-0.00453421
LRRC29	-0.00453506
GPM6A	-0.0045362
SOCS3	-0.0045387
AC090950.1	-0.00454068
HIST2H2BE	-0.0045411
AC126603.1	-0.00454643
RNF135	-0.00454855
EBF2	-0.0045515
SPATA21	-0.00455215
GCNT7	-0.00455359
KAT8	-0.00455593
WDR19	-0.00455711
HEATR4	-0.00456315
RPL23P4	-0.00456353
NMNAT1	-0.00456402
OR8B8	-0.0045641
ROBO4	-0.00456477
HIP1	-0.00456672
PFN1P6	-0.00456814
AC079880.1	-0.00456863
GPR132	-0.00456929
AKT3	-0.00457177
ZBTB7A	-0.00457346
CCNG1	-0.0045768
AP000926.1	-0.00457828
SPIN3	-0.00457983
HMGN3	-0.00458263
AC124947.2	-0.00458833
FYB2	-0.00459246
FABP5	-0.00459719
HLA-DPB1-2	-0.00459958
HCK	-0.00460421
DOCK6	-0.00460813
ZNF610	-0.00461374
FANCD2OS	-0.00461634
ZNF316	-0.00461988
ADAM19	-0.00462496
TMEM131L	-0.00462996
C7orf50	-0.00463237
TFPI	-0.00463563
SLC16A13	-0.0046397
DDX3X	-0.00464115
AC024918.1	-0.00464542
RAPGEF4	-0.00464773
SNRPF	-0.00464863
ACMSD	-0.00464935
C1orf54	-0.00465077
ZNF318	-0.00465091
GTF2IP20	-0.00465229
ADAM23	-0.00465464
RNF144A	-0.00466282
ADAM12	-0.00466884
PVRIG	-0.00467445
PMCHL1	-0.00467453
ZNF75A	-0.00468379
AMPD2	-0.00468768
LINC00888	-0.00468982
HRH4	-0.00470134
TRMT1	-0.0047068
KRT7	-0.00470809
TRAPPC3L	-0.00471105
FUBP1	-0.00471474
AC138409.1	-0.0047153
RBMX2P3	-0.00472518
RNF168	-0.00473049
IER3IP1	-0.00473162
FXN	-0.00473512
DIP2A	-0.00473807
RPS15AP12	-0.00474409
SIK1	-0.00474927
ZBTB45	-0.00474939
NDUFA11	-0.00475084
E2F7	-0.00475096
HELZ2	-0.00475152
DIP2C	-0.00475241
TRADD	-0.00475513
ZEB2	-0.0047562
FOXJ2	-0.00475795
C6orf141	-0.00475879
CADM4	-0.00476055
RAB6B	-0.00476128
GLIS1	-0.00476915
ZNF670-ZNF695	-0.00477005
GTSE1	-0.00477126
LMF1	-0.00477602
TRAF7	-0.0047835
AC093668.3	-0.00478625
SEMA3D	-0.00479007
CCDC61	-0.0047951
DDX46	-0.00479558
BCL2L1	-0.00480082
AZIN1	-0.00480392
DIABLO	-0.00480723
ZNF571	-0.00480992
JAG1	-0.00481099
CFAP70	-0.00481251
ADGRB1	-0.00481285
C2CD4A	-0.00481347
FKBP15	-0.00481457
ATP1A4	-0.00481549
LAPTM4B	-0.00481826
ADPRH	-0.00482165
TYW3	-0.00482447
S100A7	-0.00482716
PRAG1	-0.00482828
LAMC2	-0.00483136
PRKCA	-0.00483673
ZNF702P	-0.00483957
IFT46	-0.00484582
CRYBB3	-0.00484814
SELPLG	-0.0048525
PPP2R5D	-0.0048538
AP002812.1	-0.00485725
NUMA1	-0.00485773
CSNK2A2	-0.00485783
TMEM74	-0.00485807
TRIM28	-0.00485891
MYBPHL	-0.00485956
MAL2	-0.00486054
PFKFB2	-0.00486478
AC087685.1	-0.00486544
OTUD3	-0.00486555
RBMS3	-0.00486595
GEM	-0.00486706
DAZAP2	-0.00486729
MET	-0.0048726
BST1	-0.00487662
LYSMD2	-0.00487879
HIST1H1E	-0.00488004
FAM20C	-0.00488288
NCAPH2	-0.00488289
EGLN2	-0.00488429
SMC1A	-0.00488538
HYDIN2	-0.00488572
ANKRD20A3	-0.00488643
SLC7A6	-0.00488867
ART4	-0.00489201
GNAS	-0.00489309
ZNF732	-0.00490036
AC125807.1	-0.00490482
CD8B2	-0.00490592
PTPN11	-0.00490812
TAF12	-0.00490844
DPPA2	-0.00491001
HMOX1	-0.00491125
RPH3AL-1	-0.00492382
BSN	-0.00492449
SAXO2	-0.00492458
TRAF3IP2	-0.00492668
FGF5	-0.00492861
WASH5P	-0.00493186
SNX8	-0.00493246
ARHGAP27-1	-0.00494203
DCST2	-0.00494311
ZNF740	-0.00494646
CLDN2	-0.00494843
UBE4A	-0.00495067
AL353588.1	-0.00495429
CATSPER3	-0.00495434
SLC35B3	-0.00496335
RNF224	-0.00496652
TP73	-0.00496977
MRFAP1L1	-0.00497025
RAPGEF2	-0.00497557
PYGM	-0.00497587
CIART	-0.00497622
PEX11B	-0.00497669
GNG7	-0.00497738
CHD7	-0.0049819
DAP	-0.00498293
USP19	-0.00498298
A4GALT	-0.00498508
SLC4A2	-0.0049857
RIC8A	-0.00499526
AC239800.3	-0.00499542
ARHGAP35	-0.0049976
FAM95C	-0.00499796
AP001992.1	-0.00499935
TCTA	-0.00500256
HSPE1P5	-0.0050027
MAP7	-0.00500278
RBL1	-0.00500515
POLR2E	-0.00500528
AC139494.1	-0.0050067
ZBTB37	-0.0050106
LRRC6	-0.00501384
COA1	-0.00501525
PSME3	-0.00501773
AGPAT3	-0.00502232
C2orf76	-0.00502814
PNRC2	-0.00502958
B3GNT4	-0.00503014
CPTP	-0.0050353
AL451074.1	-0.00503698
NSUN4	-0.00504145
THAP12	-0.00504507
SP6	-0.00504699
HPS6	-0.00505331
RHOC	-0.0050576
TRIM61	-0.00506323
DMBT1P1	-0.0050682
SEC61B	-0.00507262
SLC4A11	-0.00507276
FCRL2	-0.00507484
DUSP10	-0.00507535
NDUFS8	-0.00508119
C1orf112	-0.00508327
MFSD8	-0.0050835
AL591866.1	-0.00508612
MED16	-0.00508641
TPR	-0.00508694
DEFB1	-0.00509036
AL138721.1	-0.00509213
ANKRD26P1	-0.00509587
PREX2	-0.00509616
LUC7L3	-0.00509617
AKR1C1	-0.00509683
SEPT6	-0.00510209
AP5M1	-0.00510423
FBXO10	-0.00511007
GRB7	-0.00511214
BCORP1	-0.00511393
ARMH4	-0.00511479
TRANK1	-0.00511513
SLC16A5	-0.00511524
ARHGEF9	-0.00511719
IQCH	-0.00511807
COLEC12	-0.00511905
TGM5	-0.00512531
TEAD3	-0.0051268
CYB5R3	-0.00512747
ZNF101	-0.00513749
ZDHHC11	-0.00514259
TSLP	-0.00514323
DCLK1	-0.00514352
RPL6P27	-0.00514717
CSNK1D	-0.00514781
RPS7P4	-0.00515756
DCAF4	-0.00515768
ROM1	-0.0051607
AL031577.1	-0.00516351
AC093770.1	-0.00517105
SNX19	-0.00517423
AKAP5	-0.00517488
MCMBP	-0.00517764
IPO5P1	-0.00518155
PPP1R9B	-0.0051893
LGSN	-0.00519313
FAM27E3	-0.00519478
TGS1	-0.0052091
KIRREL3	-0.00520921
NGFR	-0.00521195
OR52N1	-0.0052133
KIAA2012	-0.00522347
CYGB	-0.005224
CHI3L2	-0.00522608
NDUFAF3	-0.00523078
AL354893.1	-0.00523167
MIER2	-0.00523323
POLE4	-0.00523371
EPHA10	-0.00523569
NAV2	-0.00524023
LITAF	-0.00524443
PNLIPRP3	-0.00524482
TSGA10	-0.00524945
KCTD1	-0.00525034
KCNJ13	-0.00525089
VPS35	-0.00525347
EPHB3	-0.0052587
SLC9A4	-0.00526856
ABCB10	-0.00526903
TMEM45A	-0.00526985
RPSAP12	-0.00527146
QPRT	-0.00527152
ZNF438	-0.00527564
FAR1	-0.00527754
MRPL40P1	-0.00528401
LYPLA1	-0.00529342
CALHM1	-0.0052972
ST3GAL5	-0.00530732
CAPN12	-0.00530867
TMBIM1	-0.00531123
CLEC2B	-0.00531162
DAND5	-0.00531387
RNF227	-0.00532015
VPS16	-0.00532211
SYNGR1	-0.00532423
NPR1	-0.00532748
TRPT1	-0.00532838
RPL10AP2	-0.00532967
SIK1B	-0.00533185
CISH	-0.00534047
RMND5B	-0.00534169
ELF2	-0.00534764
SPINK1	-0.00535111
ZNF511	-0.00535594
SH3PXD2A	-0.00535675
PCDHA10	-0.00535791
UBBP4	-0.00537501
AKR1A1	-0.00537683
GARS	-0.00537819
CIP2A	-0.00537995
HCST	-0.00538788
IL18R1	-0.00538838
MSI1	-0.00539
SLC7A9	-0.00539103
NFIC	-0.00539155
ZNF835	-0.00539294
S100A9	-0.0053944
SYK	-0.00539584
HR	-0.00539684
DCLRE1C	-0.00539891
TRIM35	-0.00540095
OR8H1-1	-0.00540391
PHLDA3	-0.0054056
RBM23	-0.00540619
ZNF346	-0.00540995
GPSM2	-0.00541356
SIGLEC15	-0.00541926
AL355877.1	-0.00542158
TCP1	-0.00542235
DNAH2	-0.0054254
TRIM34	-0.00542769
ZNF75D	-0.00542825
SUZ12	-0.00543293
EPN3	-0.00543453
KDM6A	-0.00543588
MPV17	-0.00543751
BAIAP3	-0.00543949
ZNF280D	-0.00544654
TCF7	-0.00545356
TCF3	-0.00545479
PI4K2A	-0.00545766
TRIM25	-0.00545934
AC105052.2	-0.00546547
MMS19	-0.00546605
MYLIP	-0.00546759
TXNDC17	-0.00546912
DIRAS2	-0.00546922
ADGRV1	-0.00546941
TOMM22	-0.00547484
ANKRD23	-0.00548064
AC104843.1	-0.00548591
CORO1A	-0.00549043
RPL7P41	-0.00549066
QKI	-0.00549146
SLC35F2	-0.00549671
AC091153.1	-0.00550292
ACSM2B	-0.0055031
GDI1	-0.0055033
TSPAN7	-0.00550717
MTND1P10	-0.00550766
COL15A1	-0.0055084
MAP3K12	-0.00550998
ZNF155	-0.0055115
CENPT	-0.00551204
BRSK1	-0.00551215
APOC1P1	-0.00552543
AC019181.1	-0.00552607
MRPL53P1	-0.00553435
OR6K3	-0.00553491
PID1	-0.0055426
CYP2T1P	-0.00554555
TTLL11	-0.00554637
AC091057.6	-0.0055498
MAGOH	-0.00555509
ATP5PF	-0.00555751
PTMAP5	-0.00556141
RAB1B	-0.00556329
UPK3B-1	-0.00556798
PLXNC1	-0.00557122
CLEC11A	-0.00557733
EDC3	-0.00557793
RASIP1	-0.00558895
AP3S1	-0.00559006
C17orf58	-0.00559603
GLIPR1L1	-0.00560156
GSTT1	-0.00560964
ZNF799	-0.00561242
BCAS1	-0.00561516
ZNF192P1	-0.00561813
SPRYD3	-0.00561864
HTR2B	-0.00561882
GRIK1	-0.0056234
AC001226.2	-0.00562385
IL24	-0.00562395
TMC3	-0.00562741
AL359092.2	-0.00562974
ZSCAN5A	-0.00563182
SPON1	-0.00563392
CNFN	-0.00563671
AC068831.7	-0.00563907
FAM204BP	-0.00563968
RBBP8NL	-0.00564524
S100A10	-0.0056499
TRIM13	-0.00566168
BRK1	-0.00566404
PANO1	-0.00566512
C6orf120	-0.00566544
TBX4	-0.0056678
CYP27C1	-0.00566865
KCNT1	-0.00567493
USP8	-0.00567781
HESX1	-0.00567795
EPHB4	-0.0056809
MRPL11	-0.00568367
TARS	-0.00569037
GTF2H2-2	-0.00569209
CHKA	-0.00569226
DNASE1L1	-0.00569412
DEPP1	-0.00569559
PLA2G16	-0.00569723
ARHGAP26	-0.00569794
PLB1	-0.00569945
PYGO1	-0.00570197
PAIP2	-0.00570206
SEC14L4	-0.00570244
AC018638.5	-0.00570289
COX10	-0.00570887
WHRN	-0.00571063
CLUHP3	-0.00571467
AC024592.3	-0.00571878
NDUFA1	-0.00572061
C1orf122	-0.00572123
RNF167	-0.00572661
DEAF1-1	-0.00572858
DCTN3	-0.00573017
SLC1A3	-0.00573915
HSD17B6	-0.00573968
AP003396.2	-0.00574541
ADAM29	-0.00574892
CHPF	-0.00575231
PPP2R2B	-0.00575367
AC087721.2	-0.00575465
PLAT	-0.00576011
TNPO2	-0.00576096
RPS17	-0.00576123
ETNK2	-0.0057632
GPR135	-0.00576764
AACSP1	-0.00576852
ABCB11-1	-0.00576853
PSMC3IP	-0.00577163
RPS19P1	-0.00577406
CFAP206	-0.00578311
SLC22A25	-0.00578747
CDRT1	-0.00579244
DPY30	-0.00580062
WBP11	-0.00580258
AL645728.2	-0.0058049
BBX	-0.00581033
AC007424.1	-0.00581561
SUSD1	-0.00581796
AC111188.2	-0.00582142
ANKLE1	-0.00582225
CCNYL2	-0.00582444
PCDHB1	-0.0058268
BRI3BP	-0.00582974
TMEM206	-0.00582981
ITPRIPL1	-0.00582997
B3GNT10	-0.00583136
GMIP	-0.00583422
ZNF69	-0.00583715
MRPS5	-0.00584021
KLHL33	-0.0058418
SNX20	-0.00584439
ZNF618	-0.00584467
HEMK1	-0.00584923
ODF3L1	-0.00585505
KCNN4	-0.00585514
SMAP1	-0.0058587
AKNA	-0.00586468
SYT7	-0.00586827
ZEB1	-0.00586888
EPHA4	-0.0058693
SRP14	-0.00587438
NGRN	-0.0058777
HSD11B1L	-0.00587902
HPS5	-0.0058792
CRY2	-0.00588051
NDUFS6	-0.00588295
AL627309.6	-0.00588581
SULT2B1	-0.00588669
MARCH10	-0.0058895
PWP1	-0.00589332
FUT2	-0.00589337
TRIM22	-0.00589484
GINM1	-0.00589563
PFDN4	-0.00589936
SNRPA	-0.00590077
CR383656.13	-0.0059021
KCTD13	-0.00590655
NEPRO	-0.00590817
POFUT2	-0.0059091
C12orf4	-0.00591161
LPP	-0.00591607
LRRC28	-0.00593092
NRDE2	-0.00593547
ERBB2	-0.00594084
SLTM	-0.00594493
GBA2	-0.00594613
RPL15P3	-0.0059479
C20orf27	-0.00594797
SLC1A6	-0.00595079
PAQR5	-0.00595275
UGCG	-0.00595467
C2orf80	-0.0059568
CYBRD1	-0.00595759
CRACR2A	-0.00595993
WNK1	-0.00596355
SYCE1L	-0.00596411
CR788268.1	-0.00596854
ABCC1-1	-0.00596909
SEMA3C	-0.00597524
ZNF658B	-0.00597611
CDK4	-0.00597918
ACACA-1	-0.00598245
G6PD	-0.00598408
TSPAN12	-0.00598577
NDUFA4	-0.00598578
IGSF3	-0.00598581
BEST3	-0.00598831
SEMA4B	-0.00599101
B3GALNT1	-0.0059926
CHUK	-0.00599768
TBRG4	-0.00599809
SPRED2	-0.00599958
NUP85	-0.00600124
APH1B	-0.00600237
ODF2	-0.00600577
ABCC13	-0.00600752
IRGM	-0.00601004
KLHL4	-0.00601062
RPS4XP22	-0.00601527
TRIP12	-0.00601631
ILVBL	-0.00602151
ZC3H14	-0.00602397
ITGB8	-0.0060285
TRIM46	-0.00602962
FREM2	-0.00603289
NIM1K	-0.00603379
PRAF2	-0.00603453
MAD2L1	-0.0060348
LCTL	-0.00603965
COL6A2	-0.00604055
ARMH1	-0.00604158
ZG16	-0.00604495
PTCH1	-0.00605166
CHRNA2	-0.00605755
SLC17A7	-0.00606156
C7	-0.00606301
FN3K	-0.0060794
GPATCH3	-0.00608098
CAMSAP3	-0.00608808
EPOR	-0.0060895
PIM1	-0.00609151
SUPT16H	-0.00609228
RABIF	-0.00609525
FHAD1	-0.00609923
SV2A	-0.006105
PDGFRA	-0.00610661
APP	-0.006109
AC090602.1	-0.00611284
PDZD11	-0.00611493
GADD45G	-0.00611603
SUV39H2	-0.00612211
MFSD2B	-0.0061251
DBP	-0.00612514
FAM169B	-0.00612568
GAPDHP28	-0.006126
INHBE	-0.00612729
TRIP6	-0.00612781
DPY19L2P3	-0.00613534
VAMP5	-0.00613769
HHLA2	-0.00613919
TRAM1	-0.00613963
ZNF138	-0.006141
NPAP1P3	-0.00614133
HDGFL2	-0.00614437
DAPK1	-0.00614447
EIF3H	-0.00614457
MNX1	-0.00614537
CDC20B	-0.00614736
PTGFRN	-0.0061489
NTPCR	-0.00615318
PLA2G2D	-0.00615487
STARD4	-0.00616036
GALK2	-0.00616095
UBE2O	-0.00616387
CARM1	-0.00616411
GTF3C3	-0.00616459
CHRNA7	-0.00617632
TSPAN5	-0.00618709
ZNF581	-0.00618881
MFSD5	-0.00619047
ILDR1	-0.00619371
MRPL21	-0.00619546
CYP4X1	-0.00620083
MTR	-0.00620146
ABCB7	-0.00620547
LRRN3	-0.00620843
HERC2P2-1	-0.00621042
NCOA2	-0.00621197
PCGF6	-0.0062125
UNC45A	-0.00621729
GORASP1	-0.00622126
AKR1B10P2	-0.00622232
ZIC2	-0.00622342
OR52K1	-0.00622757
C19orf54	-0.00622935
CDH18	-0.00623439
SPATS2L	-0.00623478
RTL6	-0.00623647
MORC3	-0.00623924
CASC3	-0.00624035
XIAP	-0.0062405
AC116562.4	-0.00624409
FAM104A	-0.00624433
DAAM1	-0.0062458
CDKN1B	-0.00625129
GBGT1	-0.00625497
AL122020.1	-0.00625503
DNER	-0.00625585
HSPE1P3	-0.00625604
FCHO2	-0.00625833
DYNC1I1	-0.00626301
NXPE3	-0.00626948
STK17A	-0.00627373
STX19	-0.0062749
CD274	-0.00627831
PDAP1	-0.00627985
KCNK3	-0.00628487
WASHC3	-0.00628504
LY75	-0.00628537
GNAL	-0.00628751
PGD	-0.00628839
DCUN1D5	-0.00629034
LMCD1	-0.00629766
ITGA10	-0.00629807
HINFP	-0.0063093
SLC9A6	-0.00630937
DENND6A	-0.00631168
TMEM143	-0.00631332
ZNF497	-0.00631803
ZNF391	-0.00631804
FAM13B	-0.00631963
MFAP5	-0.00632057
GTSF1	-0.00633048
LIF	-0.00633273
SSR3	-0.00633501
TLN1	-0.00633577
CFAP52	-0.0063368
RNF25	-0.00633754
PRKG2	-0.00633781
PRKAG2	-0.00633841
GIGYF2	-0.00634629
AKTIP	-0.00635248
ATP5MC1P6	-0.00635674
CELSR3	-0.00636592
CA6	-0.00637155
ASIC1	-0.00637718
CYP4A11	-0.0063787
POLE3	-0.00637884
RPRD1A	-0.00638465
RBM39	-0.00640002
BAZ1A	-0.00640027
FAU	-0.00640165
AC090360.1	-0.00640725
IMPG2	-0.00641415
AKAP10	-0.00641799
TBX6	-0.00641873
AHCY	-0.00642117
PAAF1	-0.00642628
TMED6	-0.00642998
ZNF860	-0.00643411
LRTM1	-0.00643466
TMEM17	-0.00643749
PITPNM3	-0.00643825
ZNF449	-0.00643953
TMEM189	-0.00644046
RPL10P6	-0.00644062
DTNA	-0.00644233
BIN3	-0.00644336
ITGA2B	-0.00644473
CCDC189	-0.0064459
NCF1C	-0.00644766
MARK1	-0.00644916
DGUOK	-0.00645546
GTF2IP1	-0.00645667
FAM221B	-0.00645898
ALDH1L2	-0.00646646
ADTRP	-0.00646693
RBM44	-0.00647162
CLEC4M	-0.00647192
UBE2E3	-0.00647261
ZNF317	-0.00647655
PLBD2	-0.0064776
LINC00680	-0.00648401
WHAMM	-0.00648471
MRPL35P3	-0.00648537
HSP90AB7P	-0.00649304
MFSD14B	-0.00649313
KIF21B	-0.00649711
AL139156.2	-0.00650004
BNIPL	-0.00650137
MAP3K2	-0.0065086
THRA	-0.00651096
AC107918.4	-0.00651272
ALOXE3	-0.00651547
IFT20	-0.00651578
AC106782.5	-0.00651579
SLC12A5	-0.00651746
FLVCR2	-0.00652248
AC018362.3	-0.00652459
AL359955.1	-0.00652654
REPIN1	-0.00653454
JAG2	-0.00654475
TMEM135	-0.00654707
SSSCA1	-0.00654856
PAPPA	-0.00654983
MT1DP	-0.00655173
C9orf152	-0.00655484
MALSU1	-0.00655645
C1QL1	-0.00655668
ARHGAP12	-0.00655677
ATP11A	-0.00655758
LANCL1	-0.00655808
CKS2	-0.00656374
ABCA17P	-0.00656404
CNP	-0.00656977
GDPD5	-0.00657927
PLEKHA1	-0.00658069
NUDT19P5	-0.00658474
AC010378.1	-0.00658696
AC114490.3	-0.00658788
C1orf35	-0.00658809
PATJ	-0.00659421
AC092427.1	-0.00659907
CNOT10	-0.00660565
ISCU	-0.0066077
FECH	-0.00660949
ZFP82	-0.0066098
MYD88	-0.00661213
AP000944.2	-0.00661324
CREB3L1	-0.00661487
OR52B5P	-0.00661559
DISC1	-0.0066162
OR2B11	-0.00661688
MICAL2	-0.00662122
AC073585.1	-0.00662736
OR2T11	-0.00663057
ZNF431	-0.00663219
CHTF8	-0.00663294
TMEM30A	-0.00664171
BOLL	-0.00664602
PNLIPP1	-0.00664781
ANKRD36BP2	-0.00664876
KCNAB3	-0.0066536
ABAT	-0.00665612
F2RL2	-0.00666013
ITGA7	-0.00666023
TTC30A	-0.00666468
ASIC3	-0.00666856
TIMM10	-0.00666975
UQCRB	-0.00667096
ANO10	-0.0066744
RNASEH2B	-0.00668036
ZNF184	-0.00668049
GLYCTK	-0.00668157
EFHD2	-0.00668319
MYCT1	-0.0066862
ATP5F1D	-0.00668685
SLC6A4	-0.0066882
EMC6	-0.00668889
SPRYD7	-0.0066906
CLTA	-0.00669158
MANBA	-0.00669521
IWS1	-0.00669615
RPIA	-0.00669753
CRIM1-1	-0.00670718
TRPV3	-0.00670877
SULT4A1	-0.00671451
ARHGEF38	-0.00672059
AC104563.1	-0.00672429
FOXC1	-0.00672679
MPP1	-0.00672771
SLC22A18	-0.00673251
CFAP45	-0.00673403
HPS3	-0.00673407
CHRNB4	-0.00673547
NEURL2	-0.00673943
NBPF14	-0.00673957
NUDT14	-0.00674
CCDC27	-0.00674174
PLCXD2	-0.0067422
APH1A	-0.00674236
ENTPD1	-0.00674645
ABCD1	-0.00674649
CCR4	-0.00674735
GTF2H3	-0.00675073
TRDMT1	-0.0067523
EIF2AK3	-0.0067535
DYNC1LI1	-0.00675622
NBPF10	-0.00675708
TERB1	-0.00675716
PICK1	-0.00675944
GRHL1	-0.00676151
CENPI	-0.00676319
CHCHD7	-0.00676352
OR10J1	-0.00676615
WWP2	-0.00676712
GLG1	-0.00676734
FPGT	-0.00676781
DHFR2	-0.00677341
ATMIN	-0.00677878
PRSS22	-0.00678541
HIST1H2AG	-0.00679453
NMUR1	-0.00680059
NUFIP2	-0.00680494
CIAO2A	-0.00680603
AL353625.1	-0.00680682
DESI2	-0.00681632
RABGEF1	-0.00681736
ULK3	-0.0068177
OR6M1	-0.00681791
MINOS1	-0.00681885
ABHD1	-0.00681976
IGIP	-0.00682182
RPS3AP5	-0.00682414
HMGN1P14	-0.00682668
SHROOM2	-0.00682777
TMEM229B	-0.0068342
E2F4	-0.00684227
DHX40	-0.00684467
AC117529.1	-0.0068468
HMGXB3	-0.00684705
ADCY2	-0.00684787
DPY19L2P2	-0.00684868
IDNK	-0.00684881
KCNMB3	-0.00684998
AQP1	-0.00685006
RPS29P5	-0.00685421
RAP1B	-0.00685454
ARHGAP45	-0.00685878
SLC30A3	-0.00686093
GJB2	-0.00686113
LIPC	-0.00686195
NDOR1	-0.00686929
USF1	-0.00687014
PCBP3	-0.00688641
DHFR	-0.00688687
ITGA8	-0.00688755
ANGEL2	-0.0068909
SMIM2	-0.00689191
ATP8A2	-0.00689439
ZNF121	-0.00689733
FAM120C	-0.00690037
DUXAP7	-0.00690043
USF2	-0.00690204
PLEKHO2	-0.00690325
CHPF2	-0.00690544
WNK4	-0.00691107
FOSB	-0.00691814
RAC3	-0.00691836
AC007686.1	-0.00692358
PODXL	-0.00692607
SSBP2	-0.00693025
SMIM35	-0.00693039
ZNF620	-0.00693218
TMX4	-0.00694173
TLR6	-0.0069433
SUGT1P2	-0.00694437
ETV3	-0.00694712
ST6GALNAC1	-0.00695055
DFFA	-0.00695237
PILRB	-0.00695332
TLR3	-0.00696278
ACSS1	-0.00696292
HTR2A	-0.00696362
GNA13	-0.0069644
PYGL	-0.006966
GLCCI1	-0.00696633
CSRNP2	-0.00696953
ITGAL	-0.00696999
SLCO1A2	-0.00697716
LHX6	-0.00697995
SNU13	-0.00698683
CENPM	-0.00698779
AP001885.1	-0.00699015
EIF3C	-0.00699375
AQP11	-0.00699407
LRRC73	-0.00699918
RRAGC	-0.00699993
HOGA1	-0.00700806
APELA	-0.00700963
PHF12	-0.00701022
AC009502.2	-0.00701171
FAM241A	-0.00701614
RIMKLBP2	-0.00701748
TMEM184B	-0.00702097
ZSCAN16	-0.00702466
CCDC24	-0.00702816
ST18	-0.00702895
LRRC59	-0.00703006
IGFBP4	-0.0070303
AC016894.1	-0.0070392
AOX2P	-0.00704618
AC022662.1	-0.00705586
ELF4	-0.00705623
CPN2	-0.00705659
AC009053.1	-0.00705692
KLHL26	-0.00706041
LCK	-0.00706258
NR1I3	-0.00706392
REXO1L1P	-0.00706403
POU5F1-1	-0.00706673
SLC29A4	-0.00706937
TACC3	-0.00707027
LOXL3	-0.00707561
HCAR1	-0.00708088
OXCT2	-0.00708143
MED26	-0.00708212
FUZ	-0.00708249
ASCL2	-0.00708361
STARD10	-0.00708994
FAM214B	-0.00709277
MAP3K20	-0.00709602
GOLT1A	-0.00709775
TAF1C	-0.00709922
ZNF257	-0.00710503
KLK2	-0.00710812
CDH17	-0.0071163
NAT1	-0.00711737
VMO1	-0.00711768
CD37	-0.0071215
HEATR5B	-0.00712253
TKT	-0.0071365
NIPAL4	-0.00713665
C2orf83	-0.00713696
PRKD3	-0.00713899
CNNM2	-0.00714149
UCHL5	-0.0071439
CRABP2	-0.0071491
ABRA	-0.00715006
GRIN2D	-0.00715453
MIS18A	-0.00715626
OSER1	-0.00715684
NSD2	-0.00716454
PJA1	-0.00716672
ARHGAP33	-0.00717003
UFC1	-0.0071717
INKA2	-0.00717672
SLC2A11-1	-0.00717881
RLN2	-0.00718039
HSBP1	-0.00718156
ZNF775	-0.00718352
LBHD2	-0.00719344
SEC16A	-0.00719829
PUS10	-0.00720245
AL133216.2	-0.00720428
CTH	-0.00720638
PNKD	-0.00721228
RAB25	-0.00721778
KARS	-0.00721779
NUDT6	-0.0072197
TRIM3	-0.00722179
EOGT	-0.00722363
ZNF528	-0.00722536
EWSR1	-0.00722669
ZNF790	-0.00722711
MRPL24	-0.00722782
TMEM160	-0.00722785
RPS29P14	-0.00722985
MTMR10-1	-0.00723423
PRKN	-0.00723786
CTSF	-0.00724075
STRN4	-0.00724418
SV2B	-0.00724695
NSRP1P1	-0.00724987
ACSM3	-0.00724989
ERCC6L2	-0.00725509
GGT5	-0.00725524
ACPP	-0.00725588
TUBBP5	-0.00726623
TLL1	-0.00726672
ASPSCR1	-0.00727109
RPL36AL	-0.00727206
COPS3	-0.00727714
LRRC75B	-0.00728763
ILDR2	-0.0072914
GTF2H2-1	-0.00729387
CECR7	-0.00729771
RBP4	-0.00729838
ACOT4	-0.0073019
PPIAP3	-0.00730404
NCAM1	-0.0073127
CSF2	-0.00731754
SFXN5	-0.00732089
ITPR2	-0.00732492
BRWD1	-0.00732553
CCDC102A	-0.0073269
EHHADH	-0.00732825
SYNPO2L	-0.00732893
KLK1	-0.0073324
AC007325.4	-0.00734538
USP53	-0.00735228
MCM3AP	-0.00735246
ABHD11-AS1	-0.00735294
TMEM109	-0.00735365
FGF2	-0.00735854
AMPH	-0.00735878
UNKL	-0.00735887
YWHAQP5	-0.00736199
CLDN11	-0.00736992
NFU1	-0.00737087
NHSL2	-0.00738245
FCRL5	-0.00738519
CHN2	-0.007386
HIST1H2APS4	-0.00739145
NEB	-0.00739166
SARS	-0.00739777
PCBP4	-0.00739915
CAMTA1	-0.00740321
PTPN3	-0.00740624
LRRC37B	-0.00740643
ZSCAN21	-0.00740727
YJEFN3	-0.00741032
KRT78	-0.00741302
AC083899.2	-0.00741976
ZNF19	-0.00742163
CD28	-0.00743008
SEPT10	-0.00743703
SCAMP4	-0.00743804
ZNF300	-0.00743994
ULBP2	-0.00744305
WDR83OS	-0.0074461
SEPT1	-0.00744897
LRRC37A5P	-0.00744982
C11orf80	-0.00744986
RGS17P1	-0.0074519
EEF1B2P6	-0.0074528
AC021016.1	-0.00745579
FAM136A	-0.00745735
AC044860.1	-0.00745859
GCNA	-0.00745927
AL049873.1	-0.00745938
PRKCH	-0.00746331
NTNG2	-0.00747005
FGD1	-0.00747734
AC275639.1	-0.0074827
CHP2	-0.00748979
AC073111.5	-0.00749217
KIAA2026	-0.00749997
DHX35	-0.00750134
NKX3-1	-0.00750261
AL022342.1	-0.00750289
AC098590.1	-0.0075074
ST8SIA4	-0.00751134
SBK1	-0.00751386
ZNF599	-0.00751573
FRYL	-0.00752049
FAM174A	-0.00752075
EIF2S3	-0.00752113
TNFSF13B	-0.00753006
AC112191.1	-0.00753483
MRPS36	-0.00753636
AL669831.4	-0.00753725
GRM6	-0.00754093
RPL7P44	-0.00754858
ANKHD1-EIF4EBP3	-0.0075504
OR7D2	-0.00756092
NOXA1	-0.00756823
AC104662.2	-0.00756841
SRR	-0.0075711
KAT6A	-0.00758109
MLEC	-0.00758869
AURKA	-0.00759014
FBN2	-0.00759352
IFIT2	-0.00759375
CELF4	-0.00759852
C5orf30	-0.00759906
LCAT	-0.00759919
ELP3	-0.00760201
RTF1	-0.00760336
NOTCH3	-0.00760517
INSL3	-0.00760726
SLC30A2	-0.00760908
EPB41L5	-0.00761211
SEMA4G	-0.00761277
HSPB8	-0.00761405
RPL41P2-1	-0.00761669
LIG1	-0.00761673
IFNAR2	-0.00761749
XKR5	-0.00762258
RPS4XP9	-0.00762776
ZNF641	-0.00762901
MAGEB10	-0.00763303
RPS2P28	-0.00763409
ZCCHC10	-0.00763532
ZKSCAN5	-0.00763675
MAEL	-0.00763695
ADAL	-0.00763774
DEFB1-1	-0.00764675
MYO7A	-0.00764964
TUBGCP5-1	-0.00765232
FOXO1	-0.00765295
AC009237.3	-0.00766094
HILPDA	-0.00766132
PLN	-0.00766309
HOXB13	-0.00767717
FAM78B	-0.00767779
ARAP2	-0.00768192
SPATA17	-0.0076855
ENOSF1	-0.00768883
NANP	-0.00769047
HOXC4	-0.00769178
ACSF2	-0.00769662
GALNTL5	-0.00769789
G6PC3	-0.00769819
AC060780.2	-0.00770229
PPP4R3B	-0.00770527
B2M-1	-0.00770583
SUSD5	-0.0077089
TCFL5	-0.00771125
SCARA3	-0.00771587
HDLBP	-0.00771603
TAOK1	-0.0077175
TUFM	-0.0077181
PIGBOS1	-0.00771812
MEIG1	-0.00771916
PARP16	-0.00772102
AES	-0.00772283
PSMD3	-0.00772436
COQ4	-0.00772759
AFAP1	-0.0077309
GBE1	-0.00773365
CLCA3P	-0.00773451
RECK	-0.00773599
CCDC77	-0.00773881
ITPKC	-0.00775353
ZNF836	-0.00776197
ZNF280C	-0.00776339
EEF1B2P3	-0.00776418
PTCHD3	-0.00776836
UBE2B	-0.00777749
SLC35A4	-0.00777911
MSLNL	-0.00777973
RASSF5	-0.00778
SLC9A7P1	-0.00778066
PAK4	-0.00778216
CMTR2	-0.00778557
ABHD14A-ACY1	-0.00778774
MTND1P32	-0.00779138
POMT2	-0.00779637
AC138207.3	-0.00779812
ZNF23	-0.00780124
DDHD1	-0.00780395
WASH6P	-0.00780887
SEC62	-0.0078128
EN1	-0.0078133
LSM14B	-0.00781734
PLG	-0.00781958
TIMM21	-0.0078238
CUBN	-0.00782638
ELMO1	-0.00782766
SIX1	-0.00782828
TMEM243	-0.0078319
AOX1	-0.00784026
FXYD5	-0.00784139
USP38	-0.00784486
FASTK	-0.00784509
HOXD3	-0.00785665
PEG10	-0.00786073
OR6C66P	-0.00787157
UBXN11	-0.00787377
ZNF559	-0.00787401
RGS9	-0.00787441
SERF1A-1	-0.00787507
C3orf67	-0.00787551
P2RX7	-0.00787818
TXN	-0.00788256
AL596275.1	-0.00788297
DPP8	-0.00788864
CEACAM6	-0.00789068
F2R	-0.00789766
NABP1	-0.00790598
AC022210.1	-0.0079133
AL365366.1	-0.00791554
CAPN1	-0.00791711
ARL10	-0.00792519
ATP6V1E2	-0.00792729
TMTC4	-0.0079284
GALC	-0.00793442
BMI1	-0.00793457
GPR173	-0.00793766
AC133965.1	-0.00793867
KMT2B	-0.0079436
GPCPD1	-0.00794586
JPT1	-0.00795044
GJA1	-0.00795103
PIGX	-0.00795548
EEF1E1P1	-0.0079569
BTBD16	-0.00795955
RASGEF1B	-0.0079602
STAG3L2	-0.00796155
OR4K13	-0.00796693
MAFG	-0.00797454
GTF2IRD2	-0.0079763
TESK2	-0.0079818
CYP2F1	-0.00798405
PDIA5	-0.00798429
LTBP2	-0.00798505
AC099560.2	-0.00798505
TFE3	-0.00798573
ADAM9	-0.00798833
AC090241.1	-0.00800075
GPATCH4	-0.00800741
RPL31P63	-0.00800818
PLA2G6	-0.00801236
CXXC5	-0.00801296
FAT1	-0.00801816
SCLY	-0.00802022
RBM15	-0.00802156
FDXACB1	-0.00802248
ANP32B	-0.00802506
B3GAT2	-0.00802513
COL27A1	-0.00803945
UBE2K	-0.00804144
CICP27	-0.0080452
A1CF	-0.00805064
RASAL2	-0.00805144
VAMP1	-0.00805804
FBXL13	-0.00806289
ARHGEF18	-0.00806303
C5AR1	-0.00806322
HSDL2	-0.00806806
NHS	-0.00806988
KCTD7	-0.00807674
MZT1	-0.00807823
DOCK11	-0.00808385
TPM4	-0.00809056
IL23R	-0.00810385
CSRNP1	-0.00810628
EIF1AX	-0.00810956
CEP63	-0.00811541
SLC25A3	-0.00812442
CHTOP	-0.00812695
CDC42SE1	-0.0081329
TWIST2	-0.00813302
TMEM187	-0.00813965
LDLRAD3	-0.00814284
PXN	-0.00814823
ZBTB26	-0.00815352
C1orf131	-0.00815456
RTN2	-0.00815921
GLS	-0.00815943
JHY	-0.00816073
ALG10B	-0.00816359
MIS12	-0.00816607
BEND7	-0.00816801
MPHOSPH8	-0.00816867
KCTD6	-0.0081698
JRKL	-0.00817207
BNC1	-0.00817602
XPR1	-0.0081773
PPP1R15B	-0.00817904
PTPRR	-0.00817963
EML1	-0.00818214
NOVA2	-0.00819409
LSM1	-0.00819491
ASB4	-0.00821306
CREG1	-0.00821392
NPTX2	-0.0082142
LY9	-0.00821585
GTF3C4	-0.00822891
ZSWIM8	-0.00823514
SRGAP1	-0.00823651
FAM210B	-0.0082386
NTN4	-0.00824256
CYB5R1	-0.00824439
SNTA1	-0.00825431
DCAF4L1	-0.00825452
RNF111	-0.00826015
FBXO24	-0.00826648
FBXW12	-0.00828011
DDX18	-0.00829726
FAM92A1P2	-0.00830486
PTPRG	-0.00830728
ZNF221	-0.00831771
ZNF43	-0.00832064
CEP104	-0.00832305
CALD1	-0.00832511
NCOA3	-0.00832607
AC073508.2	-0.00832954
ISCA2	-0.00833087
LAYN	-0.00833168
SLC16A4	-0.00833174
STX16	-0.00833177
ZNF826P	-0.0083341
ZNF37A	-0.00833703
GPC6	-0.00833763
MEF2A	-0.00834175
FAM91A1	-0.00834839
RAPGEF1	-0.0083497
CPB1	-0.00835693
GDE1	-0.00835873
ADAM11	-0.00835938
PHF20	-0.0083594
KLK7	-0.00836165
RAVER1	-0.00836355
EME2	-0.00836815
C3orf18	-0.00836863
RBM48	-0.00838188
GCSH	-0.00838659
MAFK	-0.00839454
SEMA5B	-0.00839818
DYNAP	-0.0084002
PIK3C2B	-0.00840057
OR5AN1	-0.00840286
GTF2H2C	-0.00840306
PGPEP1	-0.00840541
ARAP3	-0.00841006
ZNF695	-0.00841193
KAT5	-0.00841332
NAA50	-0.00841445
RAB5C	-0.00841744
PLXNA1	-0.00842356
MT-ND6	-0.00842365
SLC35E3	-0.00842447
NEDD4	-0.00842572
ST3GAL3	-0.00843127
JAZF1	-0.00843358
SLC10A7	-0.0084343
AL512378.1	-0.00843456
TNS4	-0.00843588
ELOF1	-0.00843897
BOK	-0.00844715
DNLZ	-0.00844861
CATSPER2P1	-0.0084517
PEMT	-0.00845243
ESYT2	-0.00845555
JADE3	-0.00845718
FZD7	-0.00845922
PEA15	-0.00845989
ENY2	-0.00846015
PPFIA1	-0.00846022
LIMCH1	-0.0084634
MRPL51	-0.00846576
SEMA4F	-0.00847074
NKX1-2	-0.00847101
C18orf32	-0.00848424
AGL	-0.00848722
DYNLL1	-0.00849027
FBXO36	-0.00849213
EHMT1	-0.00849349
MFSD4B	-0.00850346
RANBP1	-0.00850569
NR3C1	-0.00850864
COBL	-0.00851087
VAC14	-0.00851778
AC009542.2	-0.00851892
SDHAP1	-0.00852205
ARMC8	-0.00852408
EEPD1	-0.00852516
GRAMD2B	-0.00852568
LSM11	-0.00852725
PAPSS2	-0.00853221
NEK5	-0.00853592
CD33	-0.00853739
ZNF20	-0.00854585
AGAP3	-0.00854653
CTGF	-0.00854959
KLF3	-0.00855085
CLEC17A	-0.00855132
CLN8	-0.00855292
GGA1	-0.008554
ZDHHC16	-0.00855646
BHLHE40	-0.00855696
RPL12P11	-0.00855799
NOS3	-0.0085595
HEG1	-0.00855992
MBD2	-0.0085607
ZWINT	-0.00856253
RER1	-0.0085629
CCP110	-0.00857027
KRT18P5	-0.00857836
RHOQP1	-0.00857974
PYY2	-0.00858152
MTMR3	-0.00858352
SMAD9	-0.00858478
COX7A2L	-0.0085852
AC243772.3	-0.00859279
CEP164	-0.00859372
VSTM4	-0.00860802
FAM216A	-0.0086094
ADPRHL2	-0.00861041
GTF2F1	-0.00861191
SORBS1	-0.00862542
KLF7	-0.00862996
ZNF613	-0.00863023
AC104115.1	-0.00863438
TMEM245	-0.00863556
ZNF518B	-0.00863719
TADA3	-0.0086381
ZBTB8OS	-0.00864201
ZNF441	-0.00864475
ARVCF	-0.00864953
SH2D5	-0.00864996
ATP1A3	-0.00865338
PRTG	-0.0086564
ZNF547	-0.00866026
SMIM15	-0.00866236
ZNF829	-0.00866775
NINL	-0.00866832
MFSD12	-0.00866905
RGP1	-0.00867152
RPL12P44	-0.00867216
GJA3	-0.00867516
GSTT4-1	-0.008677
ANKRD30BL	-0.00868033
YY2	-0.00868261
SUPV3L1	-0.00868588
SULF2	-0.00868621
TECPR2	-0.00868922
GALNT16	-0.00868963
NECAP2	-0.00869039
MYLPF	-0.00869199
PEX10	-0.0086924
NCKIPSD	-0.00869964
SSR4	-0.00869966
ODCP	-0.00870138
LNX2	-0.00870236
TOMM20	-0.00870698
GRK6	-0.00870943
AC108114.1	-0.00872193
LEMD2	-0.00872225
APOL4	-0.00872271
ADK	-0.00872455
S1PR3	-0.00872875
SYCP3	-0.00873204
AC108488.2	-0.0087399
C12orf43	-0.00874011
ABHD18	-0.00874169
HIST2H4B	-0.00874676
BTF3	-0.00874941
EIF2S2P3	-0.00876541
NPY1R	-0.00876575
MLLT10	-0.00876807
SLC9B2	-0.00877638
GHRL	-0.0087795
MAMDC4	-0.0087811
ZSCAN10	-0.00879222
MYO5C	-0.00880117
EMP2	-0.00880516
ERAP2	-0.00881157
FAM81A	-0.00881381
ATP1A2	-0.00881507
ZMAT1	-0.00881636
AL162231.1	-0.0088184
SVIL-AS1	-0.00882271
AL139421.1	-0.00882377
SMAD2	-0.00882639
SHPK	-0.00883464
C14orf178	-0.00883534
CYP24A1	-0.00883547
TMEM129	-0.00883848
ITGAV	-0.00883999
ZNF611	-0.00884235
SLC30A8	-0.0088557
MITF	-0.00885723
ACTBP13	-0.00885875
PDS5A	-0.00886046
DGKE	-0.00886118
REPS1	-0.00886802
SPATA6	-0.00886861
DDX21	-0.00887118
SH3BP1	-0.00887211
APOF	-0.00887349
AL590639.1	-0.00888283
RPSAP58	-0.00888811
ATF7IP2	-0.00888989
KPNB1	-0.00889583
NAIF1	-0.00890256
CIPC	-0.00890313
SCFD1	-0.00890404
IPO7	-0.00890452
IQGAP2	-0.00890795
TSPAN13	-0.00890805
CEP70	-0.00890961
RAB21	-0.00891276
ALOX5AP	-0.00891741
BCL7C	-0.00892044
MRPL4	-0.00892249
MTOR	-0.00892407
PVR	-0.00892461
ARHGEF40	-0.00892504
MYO9B	-0.00892735
SIGLEC10	-0.00893563
NVL	-0.00893906
HIF1A	-0.00894016
ABCA9	-0.00894018
AL359641.1	-0.00894511
UBE2M	-0.00894758
BTG1	-0.00894853
PORCN	-0.00895188
EBPL	-0.0089543
BCLAF1	-0.00895507
TMEM214	-0.0089561
RBM17	-0.00895768
PTPRH	-0.00896207
GNAI2	-0.00896423
PPP2R1A	-0.00896578
RD3	-0.00897511
RPL7P1	-0.00897891
EID2	-0.00898591
MOB2	-0.00899222
PPIAP87	-0.00899909
SRL	-0.00900158
EID3	-0.00900426
STAG3L4	-0.00900823
SYNE4	-0.00901066
CCDC102B	-0.00901137
CHMP3	-0.00901379
SLC20A1	-0.00901575
TRIM8	-0.00901673
ZBTB34	-0.0090178
YIF1B	-0.00902219
GCNT1	-0.00902788
PFN1P2	-0.00902969
UBA52	-0.0090376
MAPK8IP1	-0.00904106
PDE9A	-0.00905153
CLEC4E	-0.00905289
MMP15	-0.00906773
STAT5B	-0.00907216
UNC119	-0.00907597
CNIH1	-0.00907687
ZNF331	-0.00908062
EEF2	-0.00908099
PDCD5	-0.00908539
RASGRP4	-0.00908623
MARCKSL1	-0.00908792
MS4A7	-0.00909534
SYNPO	-0.00910253
DNAJC22	-0.00910536
BOLA2B	-0.00912315
RNF208	-0.00912749
PARP11	-0.00913241
C10orf143	-0.00913733
GIMAP2	-0.00913906
SUMO4	-0.00914105
WIZ	-0.00914462
NBPF11	-0.00914552
NISCH	-0.00914711
PPL	-0.00915477
RPSAP9	-0.00915568
TMEM184C	-0.00915653
ZNF44	-0.00915682
AP3M1	-0.00916275
AKAP2	-0.00916279
SMIM1	-0.00916368
ACVR1	-0.00916456
TCAF1	-0.00916649
DUSP3	-0.00916702
CHD3	-0.00916939
RBM11	-0.00917163
CHN1	-0.00917341
SLBP	-0.00917659
NFIB	-0.00917753
TEX9	-0.00917766
CCDC198	-0.00917813
TTC21A	-0.00918064
AC007229.1	-0.00918213
ZNF276	-0.00918313
A2ML1	-0.00918991
RGS10	-0.00919847
PITPNM1	-0.00920005
ARHGAP24	-0.00920051
INTS11	-0.00920079
FLRT3	-0.00920558
IL6	-0.0092125
TRAPPC5	-0.00921318
LRFN3	-0.00921656
SSR2	-0.00921691
RTBDN	-0.0092171
KANSL3	-0.00922016
NAA38	-0.00922541
DAAM2	-0.00922622
AL139220.1	-0.00923216
DNAJC5B	-0.00923547
ARMCX5	-0.00923553
RPL7AP60	-0.00923834
YWHAZ	-0.00924226
NPR3	-0.00924471
NFX1	-0.00924895
AL137077.1	-0.00925782
RASAL1	-0.00926241
ZNF514	-0.00926531
ACP1	-0.00926943
SQLE	-0.0092753
TSTD2	-0.00927542
PIK3AP1	-0.00928109
ADH4	-0.00928177
NR1H2	-0.00928297
PELO	-0.00929134
COMTD1	-0.00929982
LINC01145	-0.00930751
RPL7	-0.00931534
C22orf39	-0.00931604
PAQR4	-0.00932447
ZNF2	-0.00932813
PLEKHB1	-0.0093302
OR4P4	-0.00933174
TIGAR	-0.0093319
CCNO	-0.00933661
EPN1	-0.00933869
ATF5	-0.00934493
KAT2B	-0.00934516
C8orf58	-0.00936409
PDCD6IPP2	-0.00936488
POLDIP2	-0.00936766
PRPSAP1	-0.0093754
TP53INP1	-0.00937835
MSI2	-0.00937868
NOS1AP	-0.00938308
CCSAP	-0.00938418
VSIR	-0.0093929
RBMS1	-0.0093998
LRRC37A7P	-0.00940109
RPL7P15	-0.00940456
LEMD1	-0.00940754
B3GNT2	-0.00940781
PGAM1P8	-0.00941122
RHEBL1	-0.00941595
DMKN	-0.00941706
ASB16	-0.00942057
PKN3	-0.00942285
PRMT2	-0.00942309
SULT1A2	-0.00942693
CLIP1	-0.00942813
MIDN	-0.00942969
ASRGL1	-0.00943476
DIRC2	-0.00943962
SDC1	-0.00943984
SIDT1	-0.00944261
DHX38	-0.00944812
P2RX5	-0.00944991
KIFAP3	-0.00945076
DUT	-0.00945427
EEF1AKMT3	-0.00945478
STX4	-0.00945902
ATXN2	-0.00946348
NOL3	-0.00947182
IQSEC1	-0.00947185
VPS37D	-0.00947202
MFHAS1	-0.00947398
RRP12	-0.00947536
SMIM20	-0.00948377
AL138479.1	-0.0094949
ZNF815P	-0.00949617
TFDP2	-0.00951046
SNN	-0.00951676
SENP1	-0.00951799
KRT8P39	-0.00951814
DIRC1	-0.00952279
KCNG1	-0.00952485
SEC11C	-0.00952902
PITRM1	-0.00952976
AC044810.9	-0.0095301
POLN	-0.00953457
AL139095.2	-0.00954122
SCN9A	-0.00954407
GOLGA3	-0.0095442
C8orf44	-0.0095448
CORO1C	-0.00954695
PLIN2	-0.00954837
IARS2P1	-0.00955299
FAM72D	-0.00956225
KCNH5	-0.00956371
LGALS1	-0.00956853
DAP3	-0.00958532
ZNF271P	-0.00958548
AJAP1	-0.00958671
C6orf163	-0.00960056
TCF7L1	-0.00960133
FGFR3	-0.00960213
PRKAR1B	-0.00960434
IL36RN	-0.00960508
SRSF2	-0.00960606
SLC14A1	-0.00960651
DUSP22	-0.00961412
MAPK8IP3	-0.00961655
ABHD5	-0.00962274
WFDC3	-0.009624
FAM240B	-0.00963053
MROH7	-0.00963239
TIMM50	-0.00963285
POU6F1	-0.00963396
TUT4	-0.00963531
BDH2	-0.0096382
UBE2E1	-0.00964065
ASIC4	-0.00964456
PRG4	-0.00964736
RAD51D	-0.00964876
OGN	-0.00965368
RDX	-0.00965404
GBP6	-0.00965869
EMILIN1	-0.00966367
SLC26A8	-0.00966402
AC244258.1	-0.00966464
BPIFB1	-0.00966534
RERG	-0.00966699
TSC2	-0.00967542
ANKRD20A5P	-0.00967642
CACNB3	-0.00968026
PHACTR3	-0.00968055
PSMA7	-0.00968404
PDK1	-0.00968813
ST6GALNAC5	-0.00969779
EFCAB5	-0.00970442
MME	-0.00970747
SLC7A8	-0.0097153
MARCH1	-0.00971571
DCUN1D3	-0.00971827
PDE8A	-0.00971952
MAZ	-0.00972212
CCDC150	-0.0097306
ANKEF1	-0.00973063
U2AF2	-0.00973093
ZKSCAN8	-0.0097353
FAM186B	-0.00973987
ARIH2	-0.00974141
BICD2	-0.0097486
KCNIP3	-0.00976633
SSU72	-0.00976789
PPOX	-0.00976791
PICALM	-0.00977154
ALS2	-0.00977796
OVOL2	-0.00978249
ACRV1	-0.00978307
FER1L4	-0.00978617
MMP19	-0.00978953
ADCY6	-0.00979528
UBE2E2	-0.00979744
RETREG3	-0.00980191
SMIM30	-0.00980298
SMIM22	-0.00980347
VCAN	-0.00980503
TEX21P	-0.00980723
ZNF569	-0.009812
ZNF41	-0.00981561
LMO3	-0.00981983
SPATA5	-0.00982071
RHOF	-0.00982148
SGMS1	-0.00982806
ADAMTS9	-0.00983093
ERI2	-0.0098355
ZNF404	-0.00983589
LRRD1	-0.00984288
SUOX	-0.00984473
UBAP2	-0.00984723
ALAD	-0.00985028
RSPH1	-0.00985071
SETD7	-0.00985195
KRTCAP3	-0.00985252
RORA	-0.00985505
CCDC88B	-0.00986102
SYCE3	-0.00986379
TTF2	-0.00986592
TMC5	-0.00987215
SECISBP2L	-0.00987288
PI3	-0.00987413
MTERF1	-0.00987494
TULP4	-0.00987617
RGCC	-0.00988448
SKIL	-0.00989288
ZSWIM1	-0.00989311
BCL11A	-0.00989621
RNASEH2A	-0.00989659
NUP188	-0.00989689
SIGMAR1	-0.00989707
CTDSP1	-0.0098995
PSRC1	-0.00989997
LDB3	-0.00990345
CLMP	-0.00990464
HCAR3	-0.00991108
IZUMO1	-0.00991345
GSDMB	-0.00991475
ATF2	-0.00991676
P4HA3	-0.00991737
ZNF615	-0.00992552
OR8D1	-0.00992657
MAPK10	-0.00992973
DDX59	-0.00993371
HRASLS2	-0.00993501
SMBD1P	-0.00993811
CATIP	-0.00994018
EEF1AKMT2	-0.00994201
PSMD5	-0.00994202
AL591379.1	-0.00995349
RPL22L1	-0.00995372
C16orf71	-0.00995473
NMT1	-0.0099567
USP5	-0.00996119
RASGRF1	-0.00996461
TRAPPC3	-0.00996926
SLC9A5	-0.00997299
AC005099.1	-0.0099743
CHRM5	-0.00997473
RAD23B	-0.0099757
HNMT	-0.0099761
TM4SF19	-0.00997951
MCOLN1	-0.00998275
NLRC5	-0.00998488
SPOUT1	-0.00998837
MRPS33	-0.00999474
ULK2	-0.0100043
F8A1	-0.0100114
SLC7A11	-0.0100117
CSNK1A1	-0.010012
ULK4	-0.0100121
MXD3	-0.0100169
C6orf132	-0.0100175
SMG8	-0.0100194
EIF1	-0.0100218
MFSD9	-0.0100223
C16orf54	-0.0100244
PKD1	-0.0100319
DCTN5	-0.0100326
ZNF788P	-0.0100337
DCXR	-0.0100399
ZSCAN31	-0.0100433
EDEM1	-0.0100443
ATP5MPL	-0.0100503
TTC31	-0.010064
TRAPPC12-1	-0.0100641
FBXO41	-0.0100676
AZI2	-0.0100684
ZNF136	-0.0100687
RPL23AP57	-0.0100749
EIF2AK2	-0.0100807
MID1	-0.0100813
CD46	-0.0100824
HIST1H3C	-0.0100857
C8orf33	-0.0100884
RNPEPL1	-0.0100887
TRIM60	-0.0100901
TTC23	-0.0100908
CCDC144B	-0.0100988
ETFBKMT	-0.0101205
KCNE2	-0.0101262
PIGP	-0.0101309
ACP7	-0.0101326
SPECC1	-0.0101386
MSH3	-0.0101399
KHDC4	-0.0101462
APRT	-0.0101511
FN1	-0.0101552
TUBB3	-0.0101552
NUPR1	-0.0101558
SSR4P1	-0.0101578
FLT1	-0.0101587
RANGRF	-0.0101747
NAB1	-0.0101748
DNM1L	-0.0101785
GNAI1	-0.0101789
PLEKHG4B	-0.0101798
OR6C4	-0.0101875
HMGB2	-0.0101968
QTRT2	-0.0101991
AOAH	-0.0101999
SNAPC5	-0.0102026
C4orf3	-0.0102035
ASB1	-0.0102048
PRPF39	-0.0102105
STAG1	-0.0102169
MCTP2	-0.0102179
OR4E2	-0.0102189
ZNF48	-0.0102206
GNS	-0.0102212
MPPE1	-0.0102278
TTLL10	-0.0102299
ARL11	-0.0102336
SBSPON	-0.0102375
DSTN	-0.0102388
KDM5C	-0.0102416
AQR	-0.0102442
AC079416.1	-0.0102467
SRARP	-0.0102533
C2orf68	-0.0102558
SCN2B	-0.0102714
AC254813.2	-0.0102731
ESAM	-0.0102758
SCN1A	-0.0102825
SUMO2	-0.0102887
RPS6KC1	-0.0102892
ACTR3B	-0.0102899
DHRS4L2	-0.010298
AC008267.2	-0.0103011
AC068620.3	-0.0103017
CSGALNACT2	-0.0103033
PCDHGA5	-0.0103041
ERCC6	-0.0103084
CCDC90B	-0.0103102
TMEM104	-0.0103171
VKORC1L1	-0.0103175
ZFP3	-0.0103197
FBXO30	-0.010323
COPS9	-0.0103243
IL6R	-0.0103259
SPECC1L	-0.0103264
FKBP6	-0.0103415
PACS2	-0.0103426
TET2	-0.010346
MTSS1L	-0.0103482
CFAP74	-0.010349
RBBP5	-0.0103571
ITIH5	-0.0103571
MT1E	-0.0103577
ZNF726	-0.0103595
CDC42EP3	-0.0103636
CLEC3A	-0.0103662
AL627308.1	-0.0103707
METTL15	-0.0103716
NR6A1	-0.0103717
OPA1	-0.0103741
COX5A	-0.0103745
AVPI1	-0.0103768
MAPK11	-0.0103804
CEACAM19	-0.010381
PIGK	-0.0103837
PAFAH1B1	-0.0103878
RGS16	-0.0103945
NES	-0.0103971
RALGAPB	-0.0103979
COX6B2	-0.0104105
SELENOP	-0.0104105
OR10G3	-0.0104128
JMJD7-PLA2G4B	-0.0104176
EXOSC4	-0.0104213
HECTD2	-0.0104225
FAM86C1	-0.0104341
AL449266.1	-0.0104363
FAM83E	-0.0104392
CDC42SE2	-0.0104435
PLXNA2	-0.0104435
RAB24	-0.0104443
TARBP2	-0.0104491
CTCFL	-0.0104492
CLPP	-0.0104539
AMD1	-0.0104573
TP53BP2	-0.0104605
SMO	-0.0104624
ZNF304	-0.0104628
MAPK8	-0.0104654
TRMT9B	-0.0104665
ODAPH	-0.0104683
FGF8	-0.0104735
PLCE1	-0.0104904
COL6A1	-0.0104945
ABHD12	-0.0105025
RPS3AP12	-0.0105025
ATP5MGL	-0.0105047
HERC2P2	-0.0105217
VDAC1P4	-0.010524
TUBA1B	-0.0105297
CCDC17	-0.0105303
AC073082.1	-0.0105322
DNAJA4	-0.0105323
LMOD3	-0.0105389
ZNF862	-0.0105422
ATRIP	-0.010543
AC003002.2	-0.01055
SERPINB1	-0.0105511
PYGO2	-0.0105512
FAM207A	-0.0105519
SEC11A	-0.0105533
IL1RN	-0.01056
CLDND1	-0.0105656
IKZF3	-0.0105688
FGF23	-0.0105733
GAPVD1	-0.0105738
AC068522.1	-0.0105759
GCSAML	-0.010578
FAM168B	-0.0105789
GFAP	-0.010581
COQ8A	-0.0105907
CRISPLD2	-0.0105948
TJP1-1	-0.0105974
FKBP9	-0.0105979
TRIB3	-0.010601
CENPU	-0.0106083
MED28	-0.0106102
ST13	-0.0106119
PKD1P6-1	-0.0106151
RSRC1	-0.0106178
ENOX2	-0.0106198
PALM	-0.0106237
RPS15AP1	-0.0106281
FARP2	-0.0106347
NPHP3	-0.0106405
PPP4C	-0.0106414
MIGA1	-0.0106421
NFKB1	-0.0106432
YWHAQ	-0.0106434
ZNF746	-0.0106436
PDPR	-0.0106595
VPS51	-0.0106627
PHC2	-0.010666
PAXX	-0.0106674
TCOF1	-0.0106747
ZNF891	-0.0106758
KIZ	-0.0106812
HNRNPA1P50	-0.0106825
INIP	-0.0106849
UROS	-0.0106877
SLC25A15	-0.0106879
STOM	-0.010688
TMTC1	-0.0106906
CEMIP2	-0.0106957
TP53I11	-0.0106979
RHOT2	-0.0106984
NFKBIE	-0.0107007
ATP2C2	-0.0107064
ZPR1	-0.0107106
SNAPC2	-0.0107252
SMS	-0.0107267
RPS2P44	-0.0107268
MSANTD2	-0.0107312
MCOLN3	-0.0107313
FIS1	-0.0107352
CHPT1	-0.0107464
ERICH2	-0.0107483
BEND3	-0.0107496
PRR29	-0.0107504
HIST1H1B	-0.010756
KATNAL2	-0.0107569
HES2	-0.0107608
DGCR8	-0.0107614
MTND6P4	-0.0107652
ENTPD5	-0.0107705
INO80E	-0.0107709
SFT2D2	-0.0107742
DVL2	-0.0107757
LDHC	-0.0107765
RGPD5	-0.0107769
DACT3	-0.0107862
GGT7	-0.0107893
NPC2	-0.0107933
PEX2	-0.0107936
TTC38	-0.0107943
GRIK4	-0.0107975
GSTP1	-0.0107988
CSPG4	-0.0108031
WWC3	-0.0108109
PFKM	-0.0108117
PLCB1	-0.0108117
EIF4ENIF1	-0.0108128
OR10H1	-0.0108212
CYB561	-0.0108224
CDON	-0.0108244
ZNF563	-0.0108343
ST3GAL4	-0.0108344
DGAT2	-0.0108391
DNAJC27	-0.010842
TMEM167A	-0.0108499
NT5E	-0.0108503
ELMSAN1	-0.0108558
MED9	-0.0108595
ZBED8	-0.010861
RHBDL1	-0.0108634
AC017081.3	-0.0108641
LMBR1	-0.0108647
CARS	-0.010867
XIAPP2	-0.0108711
FTH1P15	-0.0108754
NPIPP1	-0.0108818
TSPY26P	-0.0108901
CYB561A3	-0.0108908
TMED2	-0.010891
PCBD2	-0.0108947
AC138894.1	-0.0108948
FKTN	-0.0108981
ARRDC3	-0.0109011
GTF2IP12	-0.0109035
CFAP54	-0.0109131
AMD1P3	-0.0109187
TTC21B	-0.0109192
SERPINB9	-0.0109202
TMCC2	-0.0109207
CCNI	-0.0109244
CCNL2	-0.0109261
LIPG	-0.0109278
TAB2	-0.0109317
DAZAP1	-0.0109325
TTLL4	-0.0109398
MTHFD2P1	-0.0109501
NUDT13	-0.010951
SCAF11	-0.010954
AL365357.1	-0.0109555
FAM117A	-0.0109623
SNRPD2	-0.010966
DHRS12	-0.0109663
KCNAB1	-0.0109728
PCDHGA8	-0.0109808
VMAC	-0.0109832
S100A6	-0.0109842
CCNG2	-0.0109847
PTPRB	-0.0109872
AC122718.1	-0.0109881
PRR14	-0.0109896
AC063976.2	-0.0109907
CDC42BPB	-0.0109961
USP36	-0.0109971
BCR	-0.0110057
PRPH	-0.0110079
TNFRSF12A	-0.0110101
ARL4A	-0.0110159
ARFGAP2	-0.0110223
ZNF600	-0.0110254
JPH2	-0.011027
AKNAD1	-0.0110289
URGCP	-0.0110306
COLCA2	-0.0110335
PIH1D1	-0.0110381
PDGFA	-0.0110449
GSTO2	-0.0110486
MBTD1	-0.0110487
WIPF1	-0.0110507
UGT2A1	-0.0110509
GANAB	-0.0110574
AGO4	-0.0110602
NDUFC1	-0.0110614
ZNF469	-0.0110629
SYT12	-0.0110633
HNRNPA0	-0.0110651
PER1	-0.0110676
DBT	-0.0110731
ZC3H15	-0.0110805
CCNC	-0.0110831
CACNG2	-0.0110879
YBX3	-0.0110881
NCAPD2	-0.0110886
RNF2P1	-0.0110887
CEP295	-0.0110948
RPS23P1	-0.0110966
LGI1	-0.011097
ZBTB47	-0.0110997
IQANK1	-0.0111009
GTPBP2	-0.011103
CYB561D1	-0.0111116
OR3A2	-0.0111118
RANBP6	-0.0111197
SBDS	-0.0111198
NOS2P3	-0.0111247
TMEM131	-0.0111251
TRIR	-0.0111267
C12orf75	-0.0111278
ARID5A	-0.0111296
NDUFAB1	-0.0111324
NIPBL	-0.011136
FAM171A2	-0.0111401
TRIM6	-0.0111511
NUP58	-0.0111531
TMEM246	-0.0111557
CCDC124	-0.011163
ADAM10	-0.0111651
ATP5MC2	-0.0111655
ZNF213	-0.0111717
AC010343.1	-0.0111746
KIAA1614	-0.0111759
EEF2KMT	-0.0111793
ZSWIM9	-0.0111893
VASH2	-0.0111913
HMGB1P49	-0.0111916
ZNF556	-0.0111942
KIF19	-0.0112019
TMEM222	-0.0112047
MAP3K1	-0.0112051
EXT2	-0.0112171
TMBIM4	-0.0112175
C19orf44	-0.0112179
ABHD4	-0.0112228
SAP130	-0.0112384
TIMM9	-0.0112407
AC117529.2	-0.0112464
RHOD	-0.0112576
CYP2B7P	-0.011263
CDK2AP1	-0.0112712
NUMB	-0.011272
PIM3	-0.0112741
NUP50	-0.0112767
SNORC	-0.0112847
TNKS2	-0.0112879
PKN1	-0.0112902
FRS2	-0.0112918
GART	-0.0112966
TXN2	-0.0112992
NFRKB	-0.0113071
AACS	-0.0113113
MTRNR2L11	-0.0113152
EDEM2	-0.0113163
NDUFB1	-0.0113164
NUP98	-0.0113188
RNF165	-0.0113219
KLHL28	-0.0113344
AC099336.1	-0.0113431
DDX25	-0.0113464
FIBP	-0.0113532
ZNF235	-0.0113575
AC005086.2	-0.0113589
SEPHS2	-0.0113623
SGSM3	-0.0113627
AC015813.2	-0.0113629
EFNA5	-0.0113674
INAVA	-0.0113687
FTLP6	-0.0113691
DUOX2	-0.0113708
GNG11	-0.011371
KCNJ16	-0.011374
LRP3	-0.0113825
NDE1P2	-0.0113842
TAF1	-0.0113859
CXCL16	-0.0113882
LRRC20	-0.0113915
C1orf226	-0.0114048
PIGR	-0.0114049
NLRC4	-0.0114132
DIAPH3	-0.0114174
RBSN	-0.0114179
CXCR2	-0.0114206
FAM133CP	-0.0114212
RRM1	-0.0114238
CDK5RAP2	-0.0114246
PAX3	-0.0114274
OR8D4	-0.0114296
CLDN6	-0.0114317
OR2T12	-0.0114324
HIP1R	-0.0114345
CCDC32	-0.011436
DBIL5P2	-0.0114364
IFIT1	-0.0114381
EMILIN2	-0.011445
NLRC3	-0.0114473
CDKN2AIPNL	-0.0114499
ENO3	-0.0114504
ACO2	-0.0114548
AC005176.1	-0.0114621
MSL2	-0.0114654
ARHGEF19	-0.0114662
P2RY6	-0.0114703
USP34	-0.0114757
CYP4B1	-0.0114805
UQCC2	-0.0114806
ARPC1A	-0.011481
ASPM	-0.0114847
DZIP3	-0.011485
NACA4P	-0.011485
NUDT18	-0.0114868
IL20RA	-0.011487
TRMT112	-0.011491
PIP4K2A	-0.0114934
ZMYM6	-0.0114937
MRI1	-0.0114953
PDIK1L	-0.0114954
POGK	-0.011496
DLST	-0.0115103
SIAH2	-0.0115129
SYNGR3	-0.0115141
SLC35E2B	-0.0115181
MYL6B	-0.0115212
AC105137.1	-0.0115262
FAM161B	-0.0115326
MGP	-0.011535
AKAP11	-0.0115397
HNRNPA1L2	-0.0115471
VPS33B	-0.0115538
TREM1	-0.0115569
APOBEC3A-1	-0.0115586
RASGRP1	-0.0115599
CHEK2	-0.0115612
ZNF227	-0.0115632
KIAA1551	-0.0115705
DENND2D	-0.0115725
AP1S2	-0.0115729
STAC2	-0.0115769
ADGB	-0.0115853
RPL13AP25	-0.0115886
ZCRB1	-0.0116007
CDH2	-0.0116054
PRPSAP2	-0.0116117
SULT2A1	-0.011613
SELENOM	-0.0116212
ACOXL	-0.011623
ZNF283	-0.0116282
SPATA12	-0.0116297
ARID1A	-0.0116297
DIP2B	-0.0116346
DDX51	-0.0116349
FAM186A	-0.0116465
DCLRE1B	-0.0116484
AC108693.1	-0.0116533
PPP1R12B	-0.0116543
GALNT10	-0.0116562
KRT18P61	-0.0116565
CNOT6	-0.0116572
DUXAP9	-0.0116619
PIP4P1	-0.0116644
TCEAL8	-0.0116731
UBAP1	-0.0116797
AC098934.1	-0.0116848
MAGED1	-0.0116886
TSPAN19	-0.0116916
NSD3	-0.0116918
MAGIX	-0.0116936
POMK	-0.0116974
FRA10AC1	-0.0117091
FMNL2	-0.0117094
HIST1H2BH	-0.011712
DDRGK1	-0.0117137
AC136632.2	-0.0117164
MYEF2	-0.0117167
TICAM1	-0.0117228
SCGB3A2	-0.0117266
CYP2S1	-0.0117284
MAN2B2	-0.0117304
PHC1	-0.0117334
TMEM259	-0.0117445
GSE1	-0.0117486
NDUFB9	-0.0117511
ZBED9	-0.0117622
GATAD2A	-0.0117663
ITPRIP	-0.0117667
ZNF784	-0.0117738
ZNF713	-0.0117767
RNMT	-0.0117831
BAD	-0.0117861
DAPP1	-0.0117982
ZSCAN32	-0.0117996
MTIF3	-0.0118008
DPH3	-0.0118052
EVC2	-0.011808
AL031777.3	-0.0118086
PDE6D	-0.0118111
SLC25A53	-0.0118145
ZNF320	-0.0118205
ZNF321P	-0.0118234
FAM204A	-0.0118256
AC022400.6	-0.011831
POLR2K	-0.0118403
WDR66	-0.0118478
CIDECP	-0.0118567
CLIP4	-0.0118616
NOTCH2	-0.0118645
SCML2	-0.0118762
TAF11	-0.0118777
AC211486.1	-0.0118933
ERAP1	-0.0119001
AC110926.1	-0.0119038
SPCS3	-0.011906
TEDC2	-0.0119177
TLR5	-0.0119203
PAFAH1B2	-0.0119293
BCO2	-0.0119297
TMED7	-0.0119311
FGFR4	-0.0119316
XPOT	-0.0119369
ZBTB42	-0.0119403
SLC35F5	-0.011946
MRM2	-0.0119472
ESS2	-0.0119501
TMEM173	-0.011952
SCN5A	-0.0119619
GAS1	-0.0119638
ZNF593	-0.0119704
ELOC	-0.0119705
KANK3	-0.0119713
BMS1P1	-0.011975
POLR2D	-0.0119764
CSE1L	-0.0119789
STIMATE	-0.0119906
EIF5B	-0.0119931
UNC80	-0.011995
WDR7	-0.0119951
C5orf51	-0.0120013
CCDC62	-0.0120124
EDC4	-0.0120139
PCYT2	-0.0120172
PRRT3	-0.0120195
KIF25	-0.0120219
CTXN1	-0.0120255
MRPL41	-0.0120295
ARID1B	-0.0120299
PPM1G	-0.0120342
ARPC2	-0.0120346
ZNF208	-0.0120397
UNC5C	-0.0120453
SRGN	-0.0120468
ABR	-0.0120505
ENSA	-0.0120516
ATP6V1D	-0.0120529
SHF	-0.0120565
TAF1L	-0.0120569
DCTPP1	-0.0120584
CTRB1	-0.0120623
PLEKHA2	-0.0120654
NUDT22	-0.0120663
AC023050.4	-0.0120674
FFAR2	-0.0120799
SBNO1	-0.0120801
SLC35F6	-0.0120802
EPB41L2	-0.0120809
HTT	-0.0120834
RNF166	-0.0120934
UGT1A1	-0.0120945
ERG28	-0.0121026
NPIPA1	-0.0121133
GAS7	-0.0121173
COX7A2	-0.0121217
OLA1P3	-0.0121265
PMS2CL	-0.012129
GPRC5C	-0.0121298
AC244517.3	-0.0121298
UBE2Q2L	-0.0121395
AHNAK2	-0.0121466
ZNF202	-0.0121499
VIL1	-0.0121588
UBL5	-0.0121689
AL512646.1	-0.0121725
TXNL1	-0.0121766
RFX3	-0.01218
CERS4	-0.0121846
LIFR	-0.0121882
TASP1	-0.0121957
ARL6IP6	-0.0122013
PIK3C2A	-0.0122092
SPTLC1	-0.0122106
HS3ST3B1	-0.0122112
NLK	-0.0122169
RGR	-0.0122175
CDYL	-0.0122184
ZNF808	-0.0122189
TPRKB	-0.0122197
SMPD1	-0.0122226
MLF2	-0.0122276
MRPL43	-0.0122302
SORBS2	-0.0122322
SLC9A9	-0.0122344
VAPA	-0.0122409
KLB	-0.0122446
SYAP1	-0.0122446
PTGES2	-0.0122519
USP37	-0.0122579
TSHR	-0.012258
SERHL2	-0.0122581
UBE2C	-0.0122728
RTL10	-0.0122743
CCNQ	-0.0122786
RPS3AP26	-0.0122918
ZNF800	-0.0122976
MMP17	-0.0123064
MAVS	-0.0123069
BEND2	-0.0123092
PHB2	-0.0123104
CHD6	-0.0123137
ZNF146	-0.0123144
SLC35D1	-0.0123177
FRG1CP	-0.0123208
LRRC61	-0.0123258
RABEPK	-0.0123278
MRPL18	-0.0123291
STRAP	-0.0123339
ERGIC1	-0.0123457
MRPL14	-0.0123461
SREBF1	-0.0123497
NLN	-0.0123499
C10orf90	-0.01235
SPNS1	-0.0123595
ZNF677	-0.0123654
CD44	-0.0123654
STK24	-0.0123669
ULBP1	-0.0123713
MCF2	-0.0123732
TMEM63A	-0.0123793
NPIPB5	-0.0123823
STX11	-0.0123852
PPP1R21	-0.0123855
SEC31B	-0.0123855
RPGRIP1	-0.012386
ABCA6	-0.0123901
MAPK8IP2	-0.012393
ABCA13	-0.0123945
RHBDD1	-0.012395
OAZ1	-0.0123972
DNAJC2	-0.0124006
SH3GL1	-0.0124134
PTGIR	-0.0124286
NUP93	-0.0124301
PDE4A	-0.0124361
AC093827.5	-0.0124418
DCAF6	-0.0124442
NUGGC	-0.012454
AL357143.1	-0.0124544
CA12	-0.0124772
ZNF750	-0.0124774
RFXAP	-0.0124786
TMPO	-0.012491
HOXB9	-0.0124917
CYB5RL	-0.0124933
RAD21	-0.0124983
TMEM268	-0.0125112
SIRT1	-0.0125218
ZNF189	-0.0125226
GET4	-0.0125273
SLC22A13	-0.0125287
PTCH2	-0.0125321
SPRY2	-0.0125336
CCDC78	-0.0125409
GPAA1	-0.0125416
LHFPL5	-0.0125424
RNF139	-0.0125429
PRR19	-0.0125465
SLFN13	-0.0125481
POLH	-0.0125504
CLIC3	-0.0125584
NACA	-0.0125587
VPS4A	-0.0125591
KCNA7	-0.0125653
UAP1L1	-0.0125663
TMSB4XP4	-0.0125731
IRX1	-0.0125758
ROMO1	-0.0125771
GFI1	-0.01258
INTS6	-0.0125861
DPPA4	-0.0125951
ZNF609	-0.0125964
KCNJ6	-0.0125975
DHX34	-0.012602
DCN	-0.0126033
HAUS6	-0.0126088
Z99127.3	-0.0126106
GPR63	-0.0126144
PRORSD1P	-0.0126157
POLR3A	-0.0126169
UBQLN1	-0.0126196
DBNDD1	-0.0126215
IMP4	-0.0126307
BMPR2	-0.0126331
KLK8	-0.0126442
FGFR2	-0.012652
GPS1	-0.0126534
HDGF	-0.0126553
ATXN2L	-0.0126603
SWAP70	-0.0126616
DNM2	-0.0126617
PAPOLA	-0.0126619
SLC39A6	-0.0126665
NDC1	-0.0126685
NARS	-0.0126747
ACOT2	-0.0126908
PLPPR2	-0.0126987
SPAAR	-0.012699
ABCC2	-0.0126995
NAGS	-0.0127087
FAS	-0.0127111
FAM20B	-0.0127132
MYSM1	-0.0127137
DIAPH1	-0.0127172
ZNF142	-0.012721
CIB2	-0.012728
ARPC5L	-0.012731
ARL17B-2	-0.0127352
AP002990.1	-0.0127371
STAT6	-0.0127371
ATM	-0.0127478
TTLL9	-0.012751
NRP1	-0.0127592
TEKT4	-0.0127643
ATP23	-0.0127675
TLE4	-0.0127695
TSPAN6	-0.0127715
EEF1AKMT1	-0.0127775
ZFP69	-0.0127822
ITGB1	-0.0127823
OR2C3	-0.0127886
RCAN3	-0.0127938
NDUFB10	-0.0127943
HAPLN3	-0.0127973
MRPS27	-0.0128071
TTC7B	-0.0128139
FBXW7	-0.0128207
FOXO3	-0.0128254
ANXA8	-0.0128316
EIF2B4	-0.0128422
REPS2	-0.0128446
ATG101	-0.01287
GID4	-0.0128781
INAFM2	-0.0128895
PNMA2	-0.0128957
LIN7C	-0.0128958
EIF3EP1	-0.0129001
LSM10	-0.0129036
TMEM201	-0.0129057
TPP2	-0.0129111
SCRN1	-0.0129175
ABLIM1	-0.0129187
MELTF	-0.0129188
MOV10L1	-0.0129227
SLC12A8	-0.0129248
FSD1	-0.0129269
ATG4D	-0.0129398
MTCO3P21	-0.0129516
ROGDI	-0.0129553
CLN6	-0.0129658
ACTG1P17	-0.0129691
HIRIP3	-0.0129693
LTBP4	-0.0129703
HPS4	-0.0129727
AF228730.5	-0.0129776
LMLN	-0.0129846
XKR4	-0.0129865
PMVK	-0.0129894
RIDA	-0.0129904
UQCR10	-0.012991
SHROOM4	-0.0129965
OSBPL5	-0.0129976
CDKN3	-0.0130047
C16orf95	-0.013005
RPL12P42	-0.0130129
SNX15	-0.013014
AC132942.1	-0.0130162
GLRX5	-0.0130172
AC090114.1	-0.0130255
MCRIP2	-0.013026
SLC23A2	-0.0130261
API5	-0.0130308
RAB5B	-0.0130327
CFHR1	-0.0130383
NPIPB2	-0.0130425
IVNS1ABP	-0.0130472
C10orf55	-0.0130498
FGD5	-0.0130503
SELENOW	-0.013059
KMT2D	-0.0130685
MTRNR2L8	-0.0130766
NSMCE1	-0.0130767
IL1RAP	-0.0130776
STAT4	-0.0130793
CROCCP3	-0.0130825
HS3ST2	-0.0130844
FLNA	-0.0130876
ZC3H12A	-0.0130989
GPR3	-0.0131022
ADGRD1	-0.0131022
CD3G	-0.0131061
ATP5MG	-0.0131098
OR7G2	-0.0131107
COL16A1	-0.013111
CHST7	-0.0131134
PCGF3	-0.0131135
WASH3P	-0.0131164
FBXW10	-0.0131194
FDX1	-0.0131258
LAD1	-0.0131287
FBXL16	-0.0131292
ATP6V1F	-0.013132
PRKX	-0.0131365
TBC1D22B	-0.0131414
MEX3C	-0.0131445
SAMHD1	-0.0131504
UCKL1	-0.013154
KCNMB1	-0.0131576
SORT1	-0.0131603
HSBP1L1	-0.0131619
GLB1L3	-0.0131686
SPPL2B	-0.0131741
CKS1B	-0.0131753
SLC37A1	-0.0131867
ZNF567	-0.0131878
EVA1B	-0.0131937
PIEZO1	-0.0131941
ZNF407	-0.013198
ZBED2	-0.013202
SGMS2	-0.0132022
PPIAP53	-0.0132025
YDJC	-0.0132098
POLA2	-0.0132106
ITGA3	-0.0132117
FCHO1	-0.0132249
ZNF772	-0.0132256
SIDT2	-0.0132259
PGBD4	-0.0132262
CDC42BPG	-0.0132296
AC027288.2	-0.0132332
IL12RB2	-0.013238
B9D2	-0.0132409
TSPYL4	-0.0132434
ITGB2	-0.0132446
MTFR1	-0.0132511
GGACT	-0.0132572
CNTNAP1	-0.0132652
RPL3L	-0.0132662
ANKLE2	-0.0132736
PARD6B	-0.0132795
STK36	-0.0132811
C11orf88	-0.0132894
TAL1	-0.013299
PTPN4	-0.0133033
HGS	-0.0133068
VWCE	-0.0133149
AP4B1	-0.0133165
SIRPA	-0.013321
PCTP	-0.0133281
DPYD	-0.0133337
NUSAP1	-0.013343
BPTF	-0.0133493
BCAT1	-0.01335
PINX1-1	-0.0133518
FANCI	-0.0133541
SPATS2	-0.0133572
GPR37L1	-0.01336
HOXB2	-0.0133622
FAM71F2	-0.0133676
BTBD10	-0.0133682
LAMTOR2	-0.0133725
TMEM169	-0.0133742
MKKS	-0.0133777
RRP7A	-0.0133819
HINT1	-0.0133853
USP6NL	-0.0133914
SP2	-0.0133923
MYL10	-0.0133959
TRPM8	-0.0133969
AGTRAP	-0.0133976
USP26	-0.0133977
E4F1	-0.0134044
SNCA	-0.0134078
ZNF621	-0.0134079
SEPT2	-0.0134083
MDH1B	-0.0134101
TXNRD3	-0.0134164
USP16	-0.013421
ZNF250	-0.0134228
C19orf70	-0.0134245
TSPO	-0.0134284
ARHGEF37	-0.0134341
TFF2	-0.0134368
TCN2	-0.0134369
UHMK1	-0.013438
EXOC3L2	-0.0134384
WDR5B	-0.01344
FST	-0.0134518
ONECUT3	-0.0134537
EARS2	-0.0134612
WBP1	-0.0134621
ZNF185	-0.0134633
OR7E91P	-0.0134708
PPM1H	-0.0134715
SELENOS	-0.0134915
RSPH4A	-0.0134916
MSN	-0.0134945
PRXL2A	-0.0135075
ALMS1	-0.0135118
L1CAM	-0.0135118
VEPH1	-0.0135121
SCYGR4	-0.0135264
PAM	-0.0135284
HS3ST3A1	-0.0135294
PCSK7	-0.0135311
DCC	-0.0135467
LPAR5	-0.0135608
ZBP1	-0.0135622
OGT	-0.0135661
PCDH9	-0.0135679
SCAPER	-0.0135744
CCDC69	-0.0135864
SDAD1	-0.0135885
MBP	-0.0135897
ACLY	-0.0135925
EIF2AK4	-0.0135943
GREB1L	-0.013595
RPL24P2	-0.0135953
CHCHD2	-0.0135993
RNF220	-0.0136005
HNRNPA1P54	-0.0136014
METTL23	-0.0136029
TMEM97	-0.0136209
TTLL7	-0.0136234
PKD2	-0.0136322
UGDH	-0.0136371
SGPL1	-0.013646
GPAT3	-0.013646
LSM12	-0.013649
RNA5SP282	-0.0136515
PRR12	-0.0136753
KLHL35	-0.0136791
GMFB	-0.013684
EIF3J	-0.013688
JUN	-0.0136883
SYTL3	-0.0136906
PIWIL3	-0.0136928
CKAP2	-0.0136971
TMEM123	-0.013704
OR6C6	-0.0137137
ATG3	-0.0137202
GBP4	-0.0137216
OTULIN	-0.013722
NIPA2	-0.0137229
SLC25A32	-0.0137291
SLC9B1	-0.0137357
CSMD3	-0.0137358
PAFAH1B3	-0.0137394
MTMR11	-0.0137399
CYP3A5	-0.0137445
EZH1	-0.013754
STK33	-0.0137564
AP001267.5	-0.0137703
B3GLCT	-0.0137705
AKR1D1	-0.0137714
AC106865.1	-0.0137837
MTA1	-0.0137874
MYO1D	-0.0138035
OTUD6B	-0.0138059
AL009174.1	-0.0138153
CNN1	-0.0138316
ZNF99	-0.0138348
AHSA2P	-0.0138372
CTSH	-0.0138372
CLEC7A	-0.013842
ELMOD3	-0.0138504
ATAD3A	-0.0138511
OR10AH1P	-0.0138545
RNF7	-0.0138566
NKAPD1	-0.013857
DIDO1	-0.0138643
TLCD1	-0.0138685
TOMM5	-0.0138724
RGS20	-0.0138729
NOL4L	-0.0138762
MKS1	-0.0138765
PSCA	-0.0138833
AC118549.1	-0.0138844
MAGOHB	-0.013886
MMGT1	-0.0138892
TMEM167B	-0.0138957
MRPL35	-0.0139023
HECTD4	-0.0139075
FAM153B	-0.0139123
KCTD2	-0.0139155
SIK3	-0.0139287
TMEM126A	-0.0139367
BX679664.3	-0.0139422
RHCG	-0.0139491
TCEANC	-0.0139587
EIF3L	-0.0139589
AC024568.1	-0.0139602
PKD1L1	-0.0139608
FLNB	-0.0139859
EXOC6B	-0.0139892
SLC2A13	-0.0139939
ZXDC	-0.0140017
INTS6L	-0.0140124
CD24	-0.0140157
SELENOF	-0.014017
SSRP1	-0.0140256
EPC1	-0.0140332
USP49	-0.0140368
CSTB	-0.0140435
ABO	-0.0140461
BMT2	-0.0140533
GATA3	-0.0140588
NOP10	-0.0140621
TTLL12	-0.0140637
LMNB1	-0.0140657
WDR63	-0.0140661
STOML2	-0.0140663
ZNF550	-0.0140685
ABCA5	-0.0140724
LPL	-0.0140729
ZFAND2A	-0.0140832
SMIM13	-0.0140851
PRLHR	-0.0141075
RIPK1	-0.0141087
CTDSP2	-0.0141178
ZSCAN22	-0.0141189
CLTCL1	-0.014122
AMN1	-0.0141271
ARID4A	-0.0141336
WASHC5	-0.0141378
SMIM4	-0.0141379
CHMP4C	-0.0141433
FAM228B	-0.0141444
VEGFC	-0.0141625
FCHSD1	-0.0141666
TIMM8B	-0.0141713
AC005410.1	-0.0141853
TSPAN33	-0.0141961
PRRC2B	-0.014203
BBS9	-0.0142054
DNAH11	-0.0142128
CCNA2	-0.0142129
RYR3	-0.0142183
HSD3B7	-0.0142191
SLC38A6	-0.0142286
STAC	-0.0142357
HYI	-0.0142367
ARL16	-0.0142407
CASR	-0.0142486
HYAL4	-0.0142511
RPSAP48	-0.0142579
CSNK1G2	-0.0142587
TNFRSF1B	-0.0142634
POLI	-0.0142751
ZNF747	-0.0142851
ZBTB39	-0.0142929
CREBZF	-0.0143037
IFFO1	-0.014304
RBL2	-0.0143077
ATP7B	-0.0143111
CCDC59	-0.0143179
BCL2L12	-0.0143221
FLRT1	-0.0143259
ZNF442	-0.0143265
BICDL1	-0.0143335
UST	-0.01434
POLR2L	-0.0143402
IRF6	-0.0143405
CYB561D2	-0.0143464
PASK	-0.0143477
CD276	-0.0143555
VCPIP1	-0.0143558
C9orf3	-0.0143585
FAM208A	-0.0143587
RAB11FIP5	-0.0143599
AZIN2	-0.0143613
HS6ST2	-0.0143619
ZFYVE1	-0.0143637
HES7	-0.0143688
TMEM168	-0.0143893
AKR1B15	-0.014406
STRA6	-0.0144082
REV3L	-0.0144113
NUDT8	-0.0144337
DNAJC13	-0.0144346
ARHGAP22	-0.0144358
CASZ1	-0.0144363
SMIM7	-0.0144399
RPL22	-0.0144419
WNT10B	-0.0144477
AC010468.1	-0.0144477
C12orf65	-0.0144552
CCDC194	-0.0144578
LYRM4	-0.0144646
AC074141.1	-0.0144658
GNG5	-0.014473
USP12	-0.0144747
VAMP7	-0.0144847
MAGEF1	-0.0144855
IL5RA	-0.0144972
RPS6KA3	-0.0144975
ADIPOR1	-0.0145004
RAB22A	-0.0145041
REP15	-0.0145111
AC027455.2	-0.0145187
AL591499.1	-0.0145196
LPIN2	-0.0145221
CAST	-0.0145386
ACVR1B	-0.0145595
CCDC163	-0.014565
FLT4	-0.0145664
AKAP1	-0.0145665
POMGNT2	-0.0145713
PNPO	-0.014574
AP2M1	-0.0145795
CDT1	-0.0145803
LRRC37A11P	-0.0145913
SELENOH	-0.0146043
EYA4	-0.0146045
USF3	-0.0146061
ZCCHC14	-0.014607
PSIP1	-0.0146078
HP	-0.0146102
SLC19A1	-0.0146202
APBA3	-0.0146208
OXNAD1	-0.0146229
NUDCD2	-0.0146376
GDAP2	-0.0146378
PTBP1	-0.0146381
AIP	-0.0146408
ARRDC2	-0.0146442
ZNF215	-0.0146568
LEPR	-0.014658
RUNX2	-0.0146629
ACAD8	-0.0146636
ZNF486	-0.0146649
THEM4	-0.0146654
ZNF549	-0.014674
LILRA2-1	-0.0146793
PNPLA4	-0.0146852
TRPS1	-0.0146873
SNX29	-0.0146919
KIAA0100	-0.0146933
CERS2	-0.0146967
USP32	-0.0146985
USP44	-0.0147142
GRM3	-0.0147157
APPBP2	-0.0147178
ZMIZ2	-0.0147262
SMARCA2	-0.0147285
SLC37A2	-0.0147303
SUPT20H	-0.0147328
RAPGEF6	-0.0147338
ZFP41	-0.0147355
CSF1R	-0.014744
PFN2	-0.0147527
CTSZ	-0.0147602
CENPS-CORT	-0.0147614
ACBD6	-0.0147644
CEP120	-0.0147674
PAQR8	-0.014769
MRPS17	-0.0147804
L3MBTL4	-0.0147835
THUMPD2	-0.0147863
TRNT1	-0.0147878
DDX17	-0.0147936
EYA2	-0.0148158
XRCC1	-0.0148182
PURB	-0.0148254
NXNL2	-0.0148357
IL31RA	-0.0148418
CLUH	-0.0148483
ARTN	-0.0148485
STXBP5	-0.0148522
QRICH1	-0.0148587
FIG4	-0.0148587
AL132671.2	-0.0148606
MPLKIP	-0.0148709
CBFB	-0.0148747
EI24	-0.0148763
WDR44	-0.0148817
RNF34	-0.0148828
AL137845.1	-0.0149151
CACTIN	-0.0149186
DRG1	-0.0149255
COTL1	-0.0149305
ARL8A	-0.014938
MORC2	-0.0149403
ZWILCH	-0.0149578
MAU2	-0.0149737
RB1	-0.0149779
ACKR2	-0.0149818
LARP1	-0.0149878
TMEM263	-0.014988
H3F3B	-0.0149895
ERF	-0.0149962
LMAN2L	-0.0149975
KXD1	-0.0150002
RITA1	-0.0150064
COL4A2	-0.0150124
RASGRP3	-0.0150198
URB1	-0.0150232
RCSD1	-0.0150267
OSGIN2	-0.0150326
RND1	-0.0150333
UBN2	-0.0150434
BLOC1S1	-0.0150477
NME3	-0.015055
ICE2	-0.0150612
GPR82	-0.0150621
MANEA	-0.0150626
PABPN1	-0.015064
C12orf45	-0.015071
LRRC34	-0.0150757
BEX3	-0.0150804
TARS2	-0.0150814
RAB28	-0.0150858
HYAL1	-0.0150872
PCNX1	-0.0150926
THYN1	-0.0151017
SIX4	-0.0151073
HCCS	-0.0151101
MYO15A	-0.0151158
UBIAD1	-0.0151196
ATP6V1G1	-0.0151257
CEP162	-0.0151294
ZBTB7B	-0.0151357
ELOVL7	-0.015138
TIMM8A	-0.0151397
DAB2IP	-0.0151411
DTWD1	-0.0151432
PDE7A	-0.0151511
DNMT1	-0.0151516
LRP5L	-0.0151517
TDRD7	-0.0151619
COL12A1	-0.0151804
HOXC6	-0.0151866
CNTNAP3B	-0.0151871
GPRASP2	-0.0151872
ETV1	-0.0151989
MTRR	-0.0152006
MSMB	-0.0152138
AC079949.3	-0.0152158
TRMT2B	-0.0152167
IKZF5	-0.0152196
PPME1	-0.0152232
SAPCD2	-0.0152267
Z93929.1	-0.0152271
AHNAK	-0.015228
COX6A1	-0.0152283
PROSER2	-0.015239
OR2AT4	-0.0152406
SART1	-0.0152532
TTC32	-0.0152541
NDFIP2	-0.0152611
ZNHIT1	-0.0152625
AGK	-0.0152639
SLC35C2	-0.0152688
MELK	-0.0152843
MT-ND5	-0.0152895
WDR45	-0.0152913
C8orf59	-0.0152933
SLC7A5	-0.0152956
THBS3	-0.0152987
STON1	-0.0153073
BTBD19	-0.0153101
CPQ	-0.015312
BSDC1	-0.0153133
MOSPD3	-0.0153148
SPATA2	-0.015318
SMIM26	-0.0153325
CALML5	-0.0153349
CSTF2T	-0.0153367
RNPS1	-0.0153434
CD99	-0.0153454
ZDHHC14	-0.0153542
NOX4	-0.0153692
MMP28	-0.0153704
TTBK2	-0.0153711
DRAP1	-0.0153734
RP9	-0.0153771
PPCS	-0.0153783
C9orf16	-0.0153929
TSPAN17	-0.015402
OMD	-0.0154074
SLC15A1	-0.0154088
ECI2	-0.0154126
SRRM1	-0.015426
METTL16	-0.0154313
CYSLTR1	-0.0154318
MYOM3	-0.0154397
SLC35G2	-0.0154454
SPR	-0.0154506
ANKS6	-0.0154639
ZNF225	-0.015464
SLC31A2	-0.015465
TEX261	-0.0154661
RNF150	-0.0154661
PPEF2	-0.0154676
ARRDC1	-0.0154677
PARPBP	-0.01547
FBLN7	-0.0154746
CYP8B1	-0.0154872
MIEF1	-0.0154884
FOSL2	-0.0155038
HIST1H4I	-0.0155101
BATF3	-0.0155157
AC007326.4	-0.0155158
ZNF451	-0.0155197
NDUFB7	-0.0155232
ZSWIM7	-0.0155362
CIITA	-0.015545
RAC1	-0.0155482
ATP5MD	-0.0155507
HOXC5	-0.0155515
ZNF263	-0.0155537
CYTH1	-0.0155568
CYTH4	-0.0155636
ANLN	-0.0155718
C2orf15	-0.0155763
AC011933.1	-0.0155826
TMED3	-0.0155863
NR2C1	-0.0155903
SELENBP1	-0.0155929
SLC25A37	-0.0156093
RPL5P12	-0.0156155
RPL26L1	-0.0156196
UQCRH	-0.0156206
IFT81	-0.0156258
MAPKBP1	-0.0156336
UGGT2	-0.0156374
FBXO15	-0.0156455
MX2	-0.0156485
NPHS1	-0.015657
FANCC	-0.0156603
CACHD1	-0.015661
CDC16	-0.0156625
AC124242.2	-0.0156743
TNFRSF13C	-0.0156789
RPL5	-0.0156813
OTOA	-0.0156856
KLHL9	-0.0156919
TIMM23B	-0.0156928
PRELID3B	-0.0156945
LSM5	-0.0157101
MTATP6P1	-0.0157148
AC004923.1	-0.0157359
TMEM8B	-0.0157446
DZANK1	-0.0157448
TNIP3	-0.0157639
CHST12	-0.0157709
GRINA	-0.0157718
SNX5	-0.0157833
UHRF1	-0.0157878
BDP1-2	-0.0157896
RMND5A	-0.0157915
TCEAL4	-0.0158039
SCN7A	-0.015811
SDHAF4	-0.0158115
USP46	-0.0158295
SERAC1	-0.0158331
AURKAP1	-0.0158424
PPTC7	-0.0158447
SCN1B	-0.0158453
ZNF205	-0.0158495
SENP6	-0.0158578
C1orf123	-0.0158582
MFSD10	-0.0158615
CDC6	-0.0158623
ZNF341	-0.0158748
SLC25A1	-0.0158757
OR6D1P	-0.0158764
EIF2AK1	-0.0158861
DLGAP1	-0.0158937
INTS9	-0.015901
INHBA	-0.0159053
EIF4EBP2	-0.0159085
THAP6	-0.0159096
ICMT	-0.0159117
SRPX	-0.0159183
DOP1B	-0.0159305
IMPA2	-0.0159323
MED15P9	-0.015937
NUP107	-0.0159397
RNF145	-0.0159548
MPZL1	-0.0159573
SRGAP2	-0.0159575
RETREG2	-0.0159586
TTC33	-0.015961
ANKDD1A	-0.0159862
CLUL1	-0.01599
PRSS27	-0.0159957
LINC02210	-0.0159967
PHF13	-0.0160005
SGO1	-0.016008
SLC2A4RG	-0.0160107
TSPAN3	-0.0160113
RPUSD1	-0.0160155
CD84	-0.0160157
C17orf80	-0.0160272
PPP2R3C	-0.0160292
REX1BD	-0.0160293
PRR15L	-0.0160312
LRRCC1	-0.0160537
SEC63	-0.0160544
LPAL2	-0.0160569
COX7C	-0.0160631
TBX1	-0.0160681
INPP5B	-0.0160697
ZSCAN2	-0.0160707
UXS1	-0.0160707
SLC17A5	-0.0160772
CES2	-0.0160779
DGCR5	-0.016079
CABLES2	-0.0160824
KCTD11	-0.0160868
FAM180A	-0.0160868
TANC1	-0.0160956
HMGN1	-0.0160956
CALCOCO1	-0.0160962
DEXI	-0.0161069
E2F5	-0.0161116
FAAP20	-0.0161135
SCTR	-0.0161146
MRPS21	-0.0161146
RACK1	-0.0161182
SLC36A3	-0.0161199
IPMK	-0.0161219
POLE	-0.0161269
IL10	-0.0161277
ZFYVE26	-0.0161305
SH2D2A	-0.0161314
FOXL1	-0.0161319
BRPF1	-0.0161348
TMC2	-0.0161402
ZNF274	-0.0161488
RPS15	-0.01615
AC006978.1	-0.0161564
AP000347.1	-0.0161709
RRN3P1	-0.0161779
KRBA1	-0.0161813
SLC25A16	-0.0161836
NBPF19	-0.0161895
CAMSAP2	-0.0161922
PTPRA	-0.0162027
C1orf74	-0.0162062
TMEM183A	-0.0162069
COL5A2	-0.0162189
ROS1	-0.0162231
BRPF3	-0.0162258
SMAGP	-0.016234
ZNF704	-0.0162363
PAK2	-0.0162527
CCT6P3	-0.0162527
CDS2	-0.0162619
S100A2	-0.0162691
ARL15	-0.0162718
RP1L1	-0.0162898
ARPIN	-0.0162911
PPIP5K1	-0.0162914
TMEM198	-0.0162988
RELT	-0.0163004
NOP53	-0.016303
ANO6	-0.0163037
NAGPA	-0.0163076
SULT1B1	-0.0163141
EIF2B5	-0.0163174
BIK	-0.0163195
BRIP1	-0.0163252
ITK	-0.0163309
SERPINB8	-0.0163358
DDX31	-0.0163576
CCDC57	-0.0163596
MTREX	-0.016363
MZT2B	-0.0163655
SDF2L1	-0.0163656
SNTG1	-0.0163675
PTPRU	-0.0163716
ASAP1	-0.0163843
CLDN12	-0.0163865
ALDH3B1	-0.0163981
SEC61A1	-0.0164021
PTPRO	-0.0164117
NAT8L	-0.01642
FBRSL1	-0.0164234
DNAL4	-0.0164235
SOCS4	-0.0164281
TRPM6	-0.0164418
KRT13	-0.0164461
RPS14P8	-0.0164515
LGALSL	-0.0164565
PDE11A-1	-0.0164743
AL365436.1	-0.0164762
B4GALT3	-0.0164797
PELP1	-0.0164834
TPM1	-0.0164839
HSD11B2	-0.0164978
ANPEP	-0.0165128
MAP3K9	-0.0165237
AC245060.4	-0.0165295
TIMM13	-0.0165418
DOCK5	-0.0165545
IST1	-0.0165553
ANKRD13D	-0.016559
NF2	-0.0165664
CALN1	-0.0165677
ADSL	-0.0165713
ZNF876P	-0.0165764
RPL21	-0.0165776
PITPNM2	-0.016581
FAM71E1	-0.0165844
AL590426.1	-0.0165898
GEMIN7	-0.0165931
RNF138	-0.0165934
HOXD9	-0.016597
AC002472.2	-0.0165981
CFI	-0.0166048
AL133260.1	-0.0166079
FTH1P5	-0.0166109
SLC2A3	-0.0166124
RAD23A	-0.0166134
GPD1L	-0.0166294
GTF2A2	-0.0166431
RNF126	-0.0166436
GK5	-0.0166671
AC027796.3	-0.016671
HMGA2	-0.0166787
PDGFC	-0.0166814
RFC1	-0.0166819
ZSWIM6	-0.0166906
SEC31A	-0.0166909
TMEM105	-0.0166909
GAL3ST4	-0.0166928
POU5F2	-0.0166959
RP2	-0.0166967
PPP1R27	-0.0167124
SLC25A40	-0.0167288
MIPEP	-0.0167349
FAM107A	-0.0167372
PHETA1	-0.0167423
PRMT9	-0.0167494
TBCA	-0.0167527
NPM1P40	-0.0167582
OSBPL2	-0.0167585
GSPT2	-0.0167606
RNF44	-0.0167742
CSKMT	-0.0167742
RWDD3	-0.0167999
PDIA3P1	-0.0168022
WNT7A	-0.0168042
IL20RB	-0.0168057
CDS1	-0.0168187
RAD17P2	-0.0168242
BRD1	-0.0168262
LRRC8B	-0.016831
NECAP1	-0.0168311
CST3	-0.0168314
LLGL2	-0.0168336
RPS26	-0.0168471
RPL14	-0.0168476
C9orf116	-0.0168478
NDUFB2	-0.0168499
CBARP	-0.0168521
ASB13	-0.0168546
FBXO5	-0.0168776
ANKRD46	-0.0168777
SMARCA5	-0.0168811
INPP5A	-0.0168819
ABHD14B	-0.016891
PTPA	-0.0168939
WSB2	-0.0168946
CAPNS1	-0.0169116
RAP2C	-0.0169281
FYN	-0.0169346
EVI5	-0.0169355
CDK16	-0.0169389
UBXN6	-0.0169417
AC005702.1	-0.0169432
LRRC75A	-0.0169437
AFDN	-0.0169532
ESCO2	-0.0169604
SGSM1	-0.0169667
SPN	-0.016969
RSRC2	-0.0169805
HIC1	-0.0169909
ABHD6	-0.0169959
RNF185	-0.0170155
CCDC14	-0.0170204
AC125611.1	-0.0170212
MAP2K7	-0.017024
CBX5	-0.0170277
CYP46A1	-0.0170361
RAB5IF	-0.0170381
BUB1B	-0.0170383
KCNMA1	-0.0170458
UPF3A	-0.0170483
BTAF1	-0.0170518
MRPL57	-0.0170539
GALNT14	-0.0170647
MTRNR2L12	-0.0170656
PLP2	-0.0170829
EMC4	-0.0170847
PUM2	-0.017089
RAB11FIP1	-0.0170952
RPL6	-0.0171023
FAM111A	-0.0171061
UBQLN4	-0.0171092
CAMK2A	-0.0171149
HIST1H4H	-0.0171171
SMARCA4	-0.017124
TUBG1	-0.0171454
ALDH2	-0.0171525
AP000346.2	-0.0171545
CNTRL	-0.0171597
COA4	-0.0171657
MTMR12	-0.0171695
HSF2BP	-0.017186
CNOT7	-0.0171901
TBC1D8	-0.0171969
YIF1A	-0.0172041
RAB3IL1	-0.0172043
NBPF9	-0.0172111
BRD8	-0.0172124
KIF16B	-0.0172124
TPT1P5	-0.0172126
WDPCP	-0.0172133
CACNA1A	-0.0172135
LSM3	-0.0172164
TRIM38	-0.0172167
AAK1	-0.0172229
ATE1	-0.0172256
NBL1	-0.0172263
ZNF777	-0.0172284
SLC37A3	-0.017233
MAPK6	-0.017247
DOCK8	-0.0172521
MGAT4A	-0.0172522
H2AFV	-0.0172567
SLC27A5	-0.0172613
SNX27	-0.0172647
CHD4	-0.0172648
N4BP2	-0.0172743
AP5S1	-0.0172764
IFRD2	-0.0172837
HIST1H2BN	-0.0172911
CCL28	-0.0172968
GPT2	-0.0173022
TAF7	-0.0173025
HIST1H3H	-0.0173046
NPHP4	-0.0173201
MAP3K6	-0.0173337
UBR5	-0.0173375
IL12B	-0.0173385
TFAP2A	-0.0173406
CLPB	-0.0173409
TRIM7	-0.0173468
KDELR1	-0.0173542
ALDH3A2	-0.0173579
HSPG2	-0.0173699
DSTNP2	-0.0173799
ZNF347	-0.0173848
PCDHA4	-0.0173856
RAD50	-0.0173885
KPNA1	-0.0173978
LDLRAD1	-0.017403
TUB	-0.0174036
CCDC34	-0.017404
PHF7	-0.0174064
JTB	-0.0174088
BRCA1	-0.0174099
HAUS7	-0.0174308
SLC25A38	-0.0174367
RNF157	-0.0174404
PHEX	-0.0174408
SULT1A1	-0.0174614
GADD45A	-0.0174698
KIF5B	-0.0174727
PABPC1P3	-0.0174742
HNF4A	-0.0174746
KIAA0586	-0.0174756
TACC2	-0.0174837
MIIP	-0.0174856
ARPP19	-0.0174884
CLTB	-0.0174898
LILRB5-3	-0.0174938
RPS26P28	-0.0174988
TMC6	-0.0174994
PPP5C	-0.0175221
MARVELD2	-0.0175377
RPS11	-0.0175485
PFDN5	-0.017567
POLM	-0.0175709
BMS1P22	-0.0175732
OXR1	-0.0175749
PKP1	-0.0175767
APAF1	-0.0175772
RPL26	-0.0175781
ZNF284	-0.0175816
SNAPIN	-0.0175825
CDK18	-0.0175848
LAMB2	-0.0175954
COG3	-0.0175975
DOK3	-0.0176073
SYT15	-0.0176257
IL17RD	-0.0176258
TMUB1	-0.017626
MYH9	-0.0176273
TSC22D3	-0.0176344
FMNL3	-0.0176515
DTD1	-0.0176546
SOCS5	-0.0176564
LETM2	-0.017657
HACD4	-0.0176783
NYAP2	-0.0176813
TAF2	-0.0176828
GALNT7	-0.0176856
TGFBR3L	-0.0176963
RNASEK	-0.0177058
TMEM181	-0.017721
TIMMDC1	-0.0177267
BRAP	-0.0177455
AC092053.1	-0.017751
CCDC180	-0.0177533
TPM3	-0.0177769
HAP1	-0.0178015
FCN1	-0.0178113
QARS	-0.0178146
FHOD1	-0.0178216
RUNX1	-0.0178274
CEP131	-0.0178323
FIGNL1	-0.017842
APPL2	-0.017844
MPC2	-0.0178575
LRRC3	-0.0178579
CACNG8	-0.0178583
UBR3	-0.0178605
TPTEP1	-0.0178606
OARD1	-0.0178623
UNG	-0.0178698
S100A16	-0.0178705
STAG3L3	-0.0178855
CASTOR3	-0.0178929
WBP2NL	-0.0178935
ANAPC11	-0.0179041
GFM2	-0.0179115
PFN1	-0.0179211
ACAD9	-0.0179212
TCF12	-0.0179259
ARHGEF10L	-0.0179273
ANKRD30B	-0.0179308
ZNF570	-0.0179317
GAL	-0.0179335
UFSP2	-0.0179374
PLCG1	-0.0179428
BRF1	-0.0179436
GIMAP1	-0.0179455
HEXD	-0.0179484
RIPOR2	-0.017954
CADM1	-0.0179684
DPH5	-0.0179688
TUBD1	-0.0179716
ADAMTSL3	-0.0179728
AURKAIP1	-0.0179764
RAB29	-0.0179818
TRIM58	-0.0179921
ASB6	-0.0180068
GPR18	-0.0180134
TMEM203	-0.0180141
OPLAH	-0.0180218
SLC38A7	-0.0180238
REEP4	-0.0180264
NMNAT2	-0.0180271
ZNF354A	-0.0180322
USP29	-0.0180542
GCNT3	-0.0180748
PACRGL	-0.0180756
SNF8	-0.0180758
ADCK1	-0.018076
SH2D6	-0.018088
TFEB	-0.0180899
ZFP30	-0.0180968
TUBE1	-0.0181052
FBXO8	-0.018112
KIF4A	-0.0181203
GPAT4	-0.018123
ADAM15	-0.0181245
NDUFAF8	-0.0181303
NAP1L1	-0.0181349
C4orf46	-0.0181526
PPM1L	-0.0181544
WAC	-0.0181598
ADCY3	-0.0181599
KPNA3	-0.0181817
METTL5	-0.0181944
TM9SF4	-0.018197
BAZ1B	-0.0182056
CASKIN2	-0.0182106
HRK	-0.0182122
AMMECR1L	-0.0182152
ZNF470	-0.018218
KIAA0040	-0.0182222
CHD8	-0.0182363
SLC25A44	-0.0182381
TMOD3	-0.0182487
ALDH3B2	-0.0182501
INTS1	-0.0182522
SLC35A2	-0.0182675
RMDN3	-0.0182844
LRCH1	-0.0182936
SCD	-0.0182937
SCHIP1	-0.0183004
PRELID3A	-0.0183021
ABTB1	-0.018305
TANK	-0.0183069
EIF4EBP1	-0.0183097
ACSM6	-0.0183136
REL	-0.0183249
BRD4	-0.0183269
TFCP2	-0.0183284
LAMTOR3	-0.018335
CBX3	-0.0183404
NR2F6	-0.0183469
ACD	-0.0183477
IMMP1L	-0.0183694
MORN1	-0.0183714
VGF	-0.0183759
PPP6R3	-0.0183774
TMEM212	-0.0183844
MAPK3	-0.0184008
PPP2CB	-0.018401
C17orf67	-0.0184067
DCBLD2	-0.0184078
CBFA2T2	-0.0184109
MINDY4	-0.0184133
PRR13	-0.0184268
NAA80	-0.0184307
MRPL34	-0.0184376
TCP11L2	-0.0184509
NINJ1	-0.0184548
FBXO43	-0.0184561
LPGAT1	-0.0184563
PTMS	-0.0184578
ACP6	-0.0184586
ZNF71	-0.0184725
PIGM	-0.0184779
VAT1	-0.0185118
ATP6V0C	-0.0185124
AC093323.1	-0.0185238
SPRED1	-0.0185249
AP5B1	-0.018533
MIER1	-0.0185506
C11orf86	-0.0185561
CENPX	-0.0185562
ADNP2	-0.018563
NAA40	-0.0185694
KLHDC8B	-0.0185724
TMEM139	-0.0185777
BAIAP2L2	-0.0185819
PES1P2	-0.0185833
YKT6	-0.0185848
MINPP1	-0.0185862
OR7E25P	-0.0185978
ARF6	-0.0186025
FLAD1	-0.0186101
ZFAND3	-0.0186141
MZT2A	-0.0186161
SLC29A2	-0.0186166
ARFGAP1	-0.0186302
HIST1H1C	-0.0186359
AMBRA1	-0.0186368
ZNF426	-0.0186369
SNAP47	-0.0186393
FBXO45	-0.0186412
SLC25A6	-0.0186429
AL135905.2	-0.0186527
FHL1	-0.0186557
FAM83A	-0.0186577
FRS3	-0.0186614
COX6B1	-0.0186654
ZNF324B	-0.0186971
COPA	-0.018699
KRT16	-0.0187211
TECPR1	-0.0187316
RELL1	-0.0187325
LMNB2	-0.0187396
SPATA31C1	-0.0187417
PPP1R37	-0.0187502
DUXAP10	-0.0187681
CAMLG	-0.0187685
SAC3D1	-0.0187797
KCND3	-0.0187973
TRAK1	-0.0188047
HIGD2A	-0.01881
FAM76B	-0.0188119
ARHGAP29	-0.0188227
MARK4	-0.0188279
SENP8	-0.0188436
ATP11C	-0.0188454
POLDIP3	-0.0188468
VPS13D	-0.018847
RPS7	-0.0188471
NUBPL	-0.018849
RPL24	-0.0188552
LPIN1	-0.0188586
SAMD1	-0.0188613
VMP1	-0.018863
PEX19	-0.0188687
ICA1L	-0.0188881
TROVE2	-0.0189016
PRKDC	-0.0189047
PRRG3	-0.0189127
CD96	-0.0189135
RREB1	-0.0189152
AC105339.1	-0.0189161
TMEM106A	-0.0189191
LSM4	-0.0189228
TIMM29	-0.0189255
CERS6	-0.0189279
PHKA1	-0.0189293
TP73-AS1	-0.0189369
FAM86C2P	-0.0189395
TNFAIP8L1	-0.0189461
UBE2V1	-0.0189543
GAPDH	-0.0189587
CENPS	-0.0189591
RGS12	-0.0189714
SLC43A2	-0.0189744
SRP54-AS1	-0.0189804
NFKBID	-0.0189851
ALYREF	-0.0189899
SLC16A14	-0.01899
COL4A5	-0.0189944
MTLN	-0.0189988
ARFIP2	-0.0190061
MLLT1	-0.0190152
STK3	-0.0190238
SLC35F4	-0.0190289
IL17RA	-0.01904
TANC2	-0.0190461
ZMIZ1	-0.0190552
SLC31A1	-0.0190552
PGAP3	-0.0190717
HMGN4	-0.0190759
HERC6	-0.0191022
HERC2P3	-0.0191066
SLC2A8	-0.0191068
TCP11L1	-0.0191072
CMSS1	-0.0191163
NCAPD3	-0.0191177
PLEKHD1	-0.0191219
MT-ND3	-0.0191312
RSPRY1	-0.0191329
CELSR1	-0.0191349
MT2A	-0.0191429
MAN2C1	-0.019151
TBX3	-0.0191514
DLL3	-0.019152
CPNE2	-0.0191522
PRELID1	-0.0191554
ZNF70	-0.0191573
EIF2S2	-0.0191714
TNFRSF11A	-0.0191721
COA5	-0.0191738
SLC47A1	-0.0191817
STN1	-0.0191941
NAP1L5	-0.0191942
RPL10A	-0.0191956
TMPRSS12	-0.0192015
YBX1	-0.0192128
WDR24	-0.019229
PPIEL	-0.0192309
AKAP13	-0.019231
RPL13P12	-0.0192356
ADCY9	-0.0192362
SNX24	-0.0192385
DCAF7	-0.0192398
UQCR11	-0.0192415
DRAM1	-0.0192465
NAV3	-0.0192492
LTBR	-0.0192502
RPN1	-0.019252
PRSS3	-0.0192531
ITGAX	-0.0192565
GATD3A	-0.0192584
EPS15	-0.0192586
MC1R	-0.0192598
CD34	-0.0192621
NDUFAF2	-0.0192625
LASP1	-0.0192654
SKI	-0.019266
IQGAP1	-0.0192699
TEX30	-0.0192724
DDA1	-0.0192829
TENT4A	-0.0192871
NME9	-0.0192962
C19orf33	-0.0193007
EEF1A1	-0.0193011
SRM	-0.0193042
COX17	-0.0193086
SPSB1	-0.019331
NAXE	-0.0193313
ZNF45	-0.0193467
POMT1	-0.01935
TRIB1	-0.0193604
MYLK3	-0.0193734
KAT2A	-0.0193807
H2AFZ	-0.0193911
CYREN	-0.0194012
SLC24A4	-0.019403
ZNF350	-0.0194044
PCBP2	-0.0194056
SHC1	-0.0194111
TIMM44	-0.0194128
VPS50	-0.0194328
LRCH4	-0.0194685
RARA	-0.0194744
SPG21	-0.0194744
NAP1L6	-0.0194824
CAPN10	-0.0194921
XPNPEP3	-0.0194971
SENP3	-0.0195211
PEX12	-0.019525
SLC51A	-0.0195526
LDLRAD4	-0.0195633
TIAL1	-0.0195641
TRAPPC2B	-0.0195644
ATG2B	-0.0195656
MT-ND4L	-0.0195697
GLIPR2	-0.0195823
RALY	-0.0195881
MTDH	-0.0195943
MT-CYB	-0.019603
TPH1	-0.0196068
GPR89A	-0.0196153
AMT	-0.019631
KDF1	-0.0196364
RGS14	-0.0196416
EFL1	-0.0196425
ASPH	-0.0196448
ARHGAP44	-0.0196457
VCL	-0.019655
ZNF248	-0.0196552
RPL3	-0.0196601
SRD5A3	-0.0196634
DHX32	-0.0196646
GABRD	-0.019683
IARS	-0.0196896
DNAAF3	-0.0197158
IGF1R	-0.0197233
SRD5A1	-0.0197311
CLIP2	-0.0197392
MADD	-0.0197419
RAB10	-0.0197479
AC244669.1	-0.0197499
TMEM191C	-0.0197679
NFAT5	-0.0197712
VHL	-0.0197771
SLC22A16	-0.0197806
MT-ATP8	-0.0197912
RNFT2	-0.0197927
MBTPS2	-0.0198013
NIN	-0.0198088
PCNX4	-0.0198103
RWDD2A	-0.019823
ZBTB49	-0.0198286
KHSRP	-0.0198295
PIK3CA	-0.0198373
CHURC1	-0.0198466
TOM1	-0.0198507
CS	-0.0198722
MRPL55	-0.0198724
MSL1	-0.0198811
AMMECR1	-0.0198951
VPS39	-0.0198955
ZMYND19	-0.0199194
PPM1K	-0.0199209
RPS11P5	-0.019939
HM13	-0.0199454
GPR161	-0.0199462
UQCRQ	-0.0199512
OCRL	-0.0199609
RMI2	-0.0199629
DHPS	-0.0199641
POLD2	-0.0199664
ZNF432	-0.0199788
RTL8A	-0.0199829
FBXL19	-0.0199845
MAF1	-0.019992
HES4	-0.0199924
LINC02495	-0.0199983
PRCC	-0.0199991
GFPT1	-0.020006
TIMM10B	-0.0200241
AMDHD2	-0.0200243
ASH2L	-0.0200333
ZNF785	-0.0200379
AC104046.1	-0.0200394
DET1	-0.0200448
STPG1	-0.0200472
SH3TC1	-0.0200498
PCOLCE	-0.0200605
RPS4X	-0.0200686
ANAPC5	-0.0200807
SIAH1	-0.020081
KCTD18	-0.0200813
MND1	-0.0200835
RAB30	-0.0200869
LZTR1	-0.0200903
PCNX3	-0.0200949
ATP9B-1	-0.0200961
MT1JP	-0.0201057
CWC15	-0.0201145
TRAF4	-0.0201222
NHP2	-0.0201401
MBNL2	-0.0201406
SEL1L	-0.0201494
C1D	-0.0201538
RAB32	-0.0201598
ZNF587	-0.0201667
MTRNR2L1	-0.020173
ZNF687	-0.0201738
AGPAT2	-0.0201941
MRPS11	-0.0202008
SLC25A39	-0.020203
TCEA1	-0.0202112
CARD6	-0.0202146
LDLRAP1	-0.0202164
AJUBA	-0.0202166
HIF1AN	-0.0202225
ZKSCAN2	-0.0202265
PSME4	-0.0202287
RNF40	-0.0202299
GDA	-0.0202396
C14orf28	-0.0202399
RNA5-8SP6	-0.0202431
PRKACA	-0.0202548
ARID3B	-0.0202591
TMSB4X	-0.0202631
LRRC58	-0.0202637
MRPL12	-0.0202647
GTF2H2C_2	-0.0202705
SRRM2	-0.0202837
MTBP	-0.0202954
CENPQ	-0.0202975
C3orf14	-0.0202987
AP2S1	-0.020309
CXCL2	-0.0203097
POLR2I	-0.0203173
DNAJB6	-0.0203253
AKAP17A	-0.020331
TMEM67	-0.0203313
SIK2	-0.0203345
WDR92	-0.0203482
B4GALT7	-0.020359
SYT17	-0.0203616
MAPK12	-0.0203622
RAMP1	-0.0203624
NRIP2	-0.0203793
HDAC7	-0.0203804
ATP6V1C1	-0.0203815
SHPRH	-0.0203966
GALNT18	-0.0204048
PABPC1	-0.0204206
MRPL36	-0.0204275
S100A14	-0.020428
SIKE1	-0.0204288
PREB	-0.0204318
ZNF718	-0.0204339
PPM1N	-0.0204602
RPS27AP11	-0.0204676
MAP3K14	-0.0204871
ZBTB8A	-0.0204962
BMS1P10	-0.0205036
AUP1	-0.0205138
OR6C75	-0.0205145
NAA25	-0.0205307
VANGL1	-0.0205334
HNRNPUL1	-0.0205554
PUS1	-0.0205559
ZNF793	-0.0205568
GYG2P1	-0.020557
MRPL23	-0.0205571
ACSL3	-0.0205646
FADS6	-0.0205652
NGEF	-0.0205658
ERMAP	-0.0205677
TRIP13	-0.0205785
AP2A1	-0.0205812
RIF1	-0.0205813
CHMP1B2P	-0.0205876
ARL4C	-0.0206096
NPTN	-0.0206171
RCCD1	-0.0206317
MAP2K4	-0.0206461
NUDT2	-0.020663
PLXDC1	-0.0206709
IFT172	-0.020674
MT-ATP6	-0.0206778
ZBTB46	-0.0206851
SNRPG	-0.0206867
TRIM66	-0.0206873
ZDHHC24	-0.0207048
TBK1	-0.020706
C11orf24	-0.0207072
FAM122A	-0.0207279
PARD3	-0.0207399
CRTAP	-0.0207399
AL031708.1	-0.0207574
TNFRSF10B	-0.0207622
VPS9D1	-0.0207702
SLC19A3	-0.0207703
FAM110C	-0.0207756
THADA	-0.0207757
TBP	-0.0207772
SLIT3	-0.0207784
CNNM1	-0.0207815
RMI1	-0.0207854
RPAP3	-0.0207862
TBL1XR1	-0.0207872
AP3B2	-0.0207889
FOS	-0.0207929
SLC16A10	-0.0207987
EFCAB10	-0.0208235
ZNF281	-0.0208323
PLXND1	-0.0208326
ICOSLG	-0.0208416
RTN4RL1	-0.0208425
LIMK1	-0.020865
MIOS	-0.0208773
CTCF	-0.0208809
MRPS15	-0.0208819
COX8A	-0.0208853
HERC3	-0.0208874
PDK3	-0.0208889
MAST4	-0.0209007
SGK3	-0.0209022
RPS27A	-0.0209126
GOLGA4	-0.0209136
RALGAPA1	-0.0209323
PARD6A	-0.0209361
ITFG1	-0.0209381
ODC1	-0.020939
PEX13	-0.020939
WIPI2	-0.0209439
AC008065.1	-0.0209621
EIF4B	-0.0209679
SNX13	-0.02097
IQCC	-0.0209743
LARGE1	-0.0209976
KDELR2	-0.021005
THOP1	-0.0210112
MGAT1	-0.0210141
CA11	-0.0210279
PARP6	-0.0210362
COPRS	-0.0210369
HIST1H4J	-0.0210465
HSD17B7P2	-0.0210682
KCNK1	-0.02107
EPG5	-0.0210861
TMEM136	-0.0210903
DLX2	-0.0211052
HOOK1	-0.0211078
UBASH3B	-0.0211149
FOXRED2	-0.0211155
GMEB1	-0.0211155
PRKACB	-0.0211273
SPAG9	-0.0211346
TIAM2	-0.0211519
RABGAP1L	-0.0211934
AL035555.1	-0.0211978
HTR7	-0.0212049
PXMP4	-0.0212106
FANCL	-0.0212231
KIF18B	-0.0212366
RBM10	-0.0212487
HIPK3	-0.0212605
ADGRG1	-0.0212661
LPCAT4	-0.0212878
RABL2A	-0.0212895
USP1	-0.0213094
SMAD4	-0.0213176
CDC37L1	-0.02133
GPHN	-0.0213549
OR7E122P	-0.0213553
FAM111B	-0.0213569
FAM221A	-0.021362
UTP14C	-0.0213754
BRAF	-0.0213778
FOXN3	-0.02139
PRKAA2	-0.0213981
RPS3A	-0.0214041
BCL11B	-0.0214042
RAB3IP	-0.0214243
GCM1	-0.0214268
PTPN12	-0.0214309
MAN1C1	-0.0214312
POLR3H	-0.0214365
TPD52L1	-0.0214508
PDS5B	-0.0214529
FUCA1	-0.0214532
PQLC2L	-0.0214627
TRPM7	-0.0214716
RPP25	-0.0214803
MSL3	-0.0214867
LACC1	-0.0214937
GLI3	-0.0214968
ABCA7	-0.0215244
MED13L	-0.0215406
MON1A	-0.0215602
TSNARE1	-0.021566
TMEM106C	-0.0215661
GPX8	-0.0215675
OXTR	-0.0215695
RRAGD	-0.021579
ATP6V0D2	-0.0216036
ZNF524	-0.0216056
ANKS3	-0.0216081
LAMTOR1	-0.0216094
MEIOC	-0.0216141
ARL6IP4	-0.0216171
PRPF19	-0.0216252
ATOX1	-0.0216314
PLEC	-0.021644
ZNF90	-0.0216621
TGFBRAP1	-0.0216655
PECR	-0.0216824
EDA	-0.0216858
MT-ND2	-0.0216864
NENF	-0.0216894
VLDLR	-0.0216905
ATP5F1E	-0.0216977
GAS8	-0.0217007
GPC1	-0.0217076
RPL19	-0.0217089
TMEM208	-0.0217201
GCLC	-0.0217228
GATAD1	-0.021745
TRIM59	-0.0217699
STIM1	-0.0217723
ATXN7-1	-0.0217733
HDAC8	-0.0217787
IRF2BP2	-0.0218062
SERP1	-0.0218124
RPL15	-0.0218261
CRTC2	-0.0218454
VAV3	-0.021853
HECA	-0.021858
KIF1C	-0.0218626
TFPI2	-0.0218752
CNPY2	-0.0218799
MAP3K8	-0.0218842
ZKSCAN1	-0.0218859
PXYLP1	-0.0218868
RAP1GAP2	-0.0218874
NBR1	-0.0218916
SERINC5	-0.0218983
PCSK6	-0.0219151
NAA10	-0.0219273
RPL18	-0.0219334
ZNF467	-0.0219432
LRBA	-0.021953
MMADHC	-0.0219613
ANKRD9	-0.0219717
ADIRF	-0.0219771
PADI2	-0.0219818
NEK4	-0.0219888
ZNF219	-0.0220207
ZNF562	-0.0220312
SLC30A10	-0.0220321
ZDHHC12	-0.0220402
BTBD3	-0.0220403
CTBP2	-0.0220417
PPP4R2	-0.0220466
ARL5A	-0.0220478
CAV2	-0.0220847
POLR2J	-0.0220953
NQO2	-0.0220963
MAP1B	-0.0221037
FASN	-0.0221053
POLD4	-0.0221124
PDCD2	-0.0221227
ALG2	-0.0221244
CLSPN	-0.0221329
ZC3H12B	-0.0221357
UCK1	-0.022136
TMEM130	-0.0221389
AC275455.2	-0.0221422
MFN1	-0.0221464
CKLF	-0.0221505
LRP11	-0.0221508
AL449283.1	-0.0221604
PDE3B	-0.0221684
LRRC74B	-0.0221813
RAF1	-0.0221957
SLC25A21	-0.0221971
ZNF273	-0.0221986
RIPK2	-0.0221987
TTC9C	-0.0222046
SEC14L2	-0.0222061
FRMPD2	-0.0222079
SLC30A7	-0.0222088
MINK1	-0.0222168
RPS3	-0.0222177
FADS3	-0.0222188
ATG13	-0.0222205
TMEM41B	-0.0222228
ELOB	-0.022227
EVA1A	-0.022234
NXT1	-0.0222371
RILPL1	-0.0222416
MRPL33	-0.0222425
HHLA1	-0.0222539
REEP2	-0.0222619
WAPL	-0.0222632
GUSBP3	-0.022265
SAT1	-0.0222845
TMEM138	-0.0222965
ZNF843	-0.0223038
WDFY3	-0.0223085
IDS	-0.0223125
SLC44A3-AS1	-0.0223133
MOSPD1	-0.0223172
DELE1	-0.0223279
MOCS1	-0.0223337
ATP5ME	-0.0223361
MAN2B1	-0.0223369
EDA2R	-0.0223424
GPI	-0.0223595
ANG	-0.0223671
SPIN1	-0.0223735
OR2L5	-0.0223832
KSR1	-0.0223851
ZBTB2	-0.0224004
TMEM147	-0.0224037
RPL11	-0.0224084
RWDD1	-0.0224396
TUBGCP2	-0.022453
GPX1	-0.0224536
PRKCZ	-0.0224616
POLRMT	-0.0224637
HPCAL1	-0.0224803
TMEM125	-0.0224814
HAUS5	-0.0224835
IKBKG	-0.0224948
HEBP2	-0.0224971
SLC4A8	-0.0225029
DENND6B	-0.0225064
ADGRG2	-0.0225073
FBXO32	-0.0225083
HIVEP2	-0.022514
GNB2	-0.022514
ZDHHC20	-0.0225347
RASL11B	-0.0225481
CDV3	-0.0225579
AC012158.1	-0.0225735
BNIP1	-0.0225831
HIVEP3	-0.0225957
ASPN	-0.0226004
USP54	-0.0226019
ZNF385D	-0.0226027
CDC20	-0.0226074
GSR	-0.0226155
DHX9	-0.0226209
RPL35A	-0.0226384
RPL27A	-0.0226495
CEL	-0.0226583
CCDC85B	-0.022662
BROX	-0.0226734
NHLH2	-0.0226798
LCN2	-0.0226933
ZNF252P	-0.0227031
FNTB	-0.0227104
ASL	-0.0227244
GNAZ	-0.0227289
AGO1	-0.0227298
FBXL15	-0.0227453
FAM129B	-0.022747
PI4KAP2	-0.0227471
SLC25A22	-0.022751
FAM157A	-0.0227534
TNFAIP1	-0.0227796
ZNF688	-0.0227824
PARP3	-0.0227865
TENT5A	-0.0227891
GLI4	-0.0227917
CTDNEP1	-0.0228193
DCAF12	-0.0228228
EPB41	-0.022825
KLHL29	-0.0228328
C4orf48	-0.0228405
PDLIM7	-0.0228431
ACVR2A	-0.0228533
PCGF5	-0.0228534
PLK1	-0.022856
THBD	-0.0228616
E2F1	-0.0228805
UBE2T	-0.0228839
SMARCAL1	-0.0228909
AHCTF1	-0.0228914
PAQR3	-0.022892
RPS19BP1	-0.0228962
H6PD	-0.0228987
PLXNA3	-0.0228998
RHBDD2	-0.0229063
CREM	-0.0229065
RPS8	-0.0229088
CLEC19A	-0.022926
ENTPD2	-0.0229323
GSTM3	-0.0229371
BRD7	-0.0229453
GALNT1	-0.0229555
MICAL3	-0.0229608
AKR1B10	-0.0229763
LMO4	-0.0229947
AC009120.1	-0.0229997
PPDPF	-0.0230093
CREB3	-0.0230443
NFATC3	-0.0230519
FTL	-0.0230543
CERK	-0.0230629
ENTPD6	-0.0230736
SP1	-0.0231078
CLCN6	-0.0231218
XKR6	-0.0231312
ZNF710	-0.0231483
EIF2D	-0.0231511
VPS18	-0.0231568
ZNF3	-0.0231769
FAM110D	-0.0231896
DMXL2	-0.0231958
PHLDA1	-0.0231993
BBS4	-0.0232241
SERINC2	-0.0232292
C6orf226	-0.0232576
MZB1	-0.023259
RPL10	-0.0232616
SERPINE1	-0.0232677
NSMCE4A	-0.0232766
ITGAD	-0.0232776
MICALL2	-0.0232786
HTATSF1	-0.0232882
LIPT2	-0.0233048
GMPR	-0.0233077
ALG11	-0.0233308
ADO	-0.0233335
FCGR2A	-0.0233339
PIGF	-0.0233412
TUBGCP6	-0.0233448
RPL35	-0.0233484
PPARA	-0.0233555
RHPN1	-0.0233796
CLPTM1L-1	-0.0233908
IL17D	-0.0234011
MICU1	-0.0234112
RNA5SP151	-0.0234199
ENAH	-0.0234408
MTMR4	-0.0234476
MTMR1	-0.0234485
YIPF6	-0.023449
PARP8	-0.023451
FAM199X	-0.0234526
GABPB1	-0.0234578
RASL10A	-0.0234664
CECR2	-0.0234721
ZFHX4	-0.0234754
ST8SIA1	-0.0234804
GPX4	-0.0234807
UHRF2	-0.023482
MT-CO3	-0.0234865
PARD6G	-0.0235053
SNX3	-0.0235075
CCDC88A	-0.023523
PAIP1	-0.0235247
PYURF	-0.023561
FOXM1	-0.023564
DUSP6	-0.0235663
HOPX	-0.0235676
PABPC1P11	-0.0235714
SH3BGRL3	-0.0235762
CEP128	-0.0235812
KIAA0232	-0.0235872
CNNM3	-0.023598
ARMC6	-0.0236176
ZC3H6	-0.023627
CLIC4	-0.02363
TMEM52B	-0.023634
B4GALT2	-0.0236522
C19orf53	-0.0236545
PTPN2	-0.0236702
RPSA	-0.0236882
MT-ND1	-0.0236907
TAX1BP3	-0.0236915
SEC24C	-0.0236972
KMT5B	-0.0236993
CEBPD	-0.0237046
M6PR	-0.0237253
TRIM11	-0.0237444
RPL8	-0.0237524
DCAF17	-0.0237527
C2orf91	-0.0237569
HDHD3	-0.0237597
RHEB	-0.0237617
ABI2	-0.0237625
DNAJC1	-0.0237678
AC022414.1	-0.0237897
GAS2L1	-0.0237897
CENPL	-0.0237954
PTDSS1	-0.0238045
RPL36A	-0.0238095
GABRE	-0.0238209
CENPBD1P1	-0.023848
RTN4R	-0.0238648
STAM	-0.02387
VMA21	-0.0238845
TMEM69	-0.0238871
CEP85	-0.0239067
OCIAD2	-0.0239242
ZNF7	-0.023947
ZNF34	-0.023949
WDR45B	-0.0239613
RHOT1	-0.0239692
SLC39A9	-0.0240034
PCDH11Y	-0.0240141
CARD9	-0.0240158
CDC45	-0.0240465
TAF5L	-0.0240524
RBM19	-0.0240564
CYP1B1	-0.0240597
UNK	-0.0240605
PARGP1	-0.0240676
FAM157B	-0.0240763
ZNF644	-0.0240833
SLC44A5	-0.0240927
GLUD1	-0.0240941
TARBP1	-0.0240969
TMEM54	-0.024099
IGF2R	-0.0241014
NOD2	-0.0241148
NME2	-0.0241157
RPL13A	-0.0241387
MYADM	-0.0241397
ANGPT2	-0.0241577
METAP1	-0.0241577
KLLN	-0.0241653
TMEM11	-0.0241674
TNKS	-0.0241741
TMEM237	-0.0241821
EPHX2	-0.0241853
CLCN7	-0.0241869
CENPB	-0.0242112
OCEL1	-0.024234
RPS23	-0.0242389
PAQR6	-0.0242821
TCTN3	-0.0242878
SUDS3	-0.0242897
MPHOSPH9	-0.024305
RPL23AP1-2	-0.0243233
PITX1	-0.0243265
SFI1	-0.0243412
BMP8B	-0.0243508
MREG	-0.0243526
DUS1L	-0.0243545
STK26	-0.024355
ZFP36L1	-0.0243638
TOLLIP	-0.0243687
RGMB	-0.0243789
VDAC1P8	-0.0243836
ZNF24	-0.0243929
LPIN3	-0.0243964
NEMP1	-0.0243982
ETHE1	-0.0244012
MOCOS	-0.0244099
YWHAG	-0.0244136
FLVCR1	-0.0244177
COMMD7	-0.0244179
DNAJC11	-0.0244236
S1PR2	-0.0244287
RECQL	-0.0244298
VPS26C	-0.0244364
SIVA1	-0.0244445
CD99L2	-0.0244572
PECAM1	-0.0244666
MED30	-0.0244692
STARD7	-0.0244812
LHFPL2	-0.0244889
MAP4K2	-0.0245031
ITSN1	-0.0245045
VPS8	-0.0245045
ABCA2	-0.0245069
ATG5	-0.0245112
ST3GAL2	-0.0245141
NME6	-0.0245292
RPS18P9	-0.0245371
TTC39B	-0.0245586
NFIA	-0.0245871
FAM131C	-0.0246272
RPS5	-0.0246283
RAP1GAP	-0.0246419
CARHSP1	-0.0246623
ANAPC16	-0.0246844
ADH1B	-0.0247071
TRRAP	-0.0247154
LTO1	-0.0247331
ZBED1	-0.0247457
HSPA2	-0.0247727
CTC1	-0.0247888
MTRF1	-0.0247912
MTFR2	-0.0248226
RPGR	-0.0248436
CPSF4	-0.0248672
DDX60	-0.02487
THEM6	-0.0248799
ARMC7	-0.0248808
KHNYN	-0.0248921
ITGB1BP1	-0.0248928
MT-CO1	-0.0249023
USP20	-0.0249185
ELP1	-0.0249231
OR2M3	-0.0249322
HOXD8	-0.0249858
RPS2P5	-0.0249968
COX14	-0.0249969
H2AFY2	-0.0250156
HNRNPAB	-0.025018
EMC8	-0.025047
LRRC8D	-0.0250498
LDAH	-0.0250535
TRAPPC11	-0.025054
RPS13	-0.0250634
CC2D2B	-0.0250732
RFC5	-0.0250839
GOLGA8A	-0.0250869
RPL23	-0.0250876
SNRNP200	-0.025093
RPL4	-0.0251008
CREG2	-0.0251061
AXIN1	-0.0251063
LYAR	-0.0251134
AP3M2	-0.0251138
DCLRE1A	-0.0251323
KCP	-0.0251391
SERF2	-0.0251799
NPM2	-0.0251839
GRK2	-0.0251991
KCNV1	-0.0252066
MRPS16	-0.0252097
GFER	-0.025215
STT3B	-0.0252199
AL117692.1	-0.0252238
FTH1	-0.0252254
SMC2	-0.0252618
MIEN1	-0.0252746
CEP85L	-0.0252873
JDP2	-0.0253198
ARFGEF1	-0.025323
TRPM4	-0.0253336
RCOR1	-0.0253482
USP2	-0.0253489
WDR70	-0.0253499
BRD3	-0.0253561
TBC1D14	-0.0253634
LRFN1	-0.0253716
COMMD6	-0.0253959
OCIAD1	-0.025415
TUBGCP3-1	-0.02542
ZNF706	-0.0254261
MRS2	-0.0254282
CIZ1	-0.0254328
USP31	-0.0254352
HELLS	-0.0254444
PAPLN	-0.0254534
CYB5D1	-0.0254549
KCNAB2	-0.0254634
CTBP1	-0.0254848
RECQL5	-0.0254868
CSF1	-0.0254875
CPT2	-0.0254944
HIST1H1D	-0.0254965
NME4	-0.0255004
TMEM39A	-0.0255009
DENND5B	-0.0255054
TOR2A	-0.0255138
CBX1	-0.0255167
RPLP0	-0.0255167
SMAD5	-0.0255193
PRDM15	-0.0255194
RPL30	-0.0255285
SMC5	-0.0255308
TMEM266	-0.0255313
PTCD2	-0.0255335
RAB3A	-0.0255384
SSX2IP	-0.0255433
CEP290	-0.0255557
C2CD3	-0.025558
AP4S1	-0.0255654
DRAXIN	-0.0255675
KTN1	-0.025573
UBTD2	-0.0255734
MTAP	-0.025585
MAP2K2	-0.0255908
AP1B1	-0.0256021
DEPDC5	-0.0256079
SMIM31	-0.0256204
SLC5A6	-0.0256223
MED29	-0.0256275
HOXB4	-0.0256284
PTGES3L	-0.0256305
DNMBP	-0.0256316
FEM1A	-0.0256556
AFTPH	-0.0256652
POLD1	-0.0256905
AC006001.3	-0.0257079
CMTM4	-0.0257103
SCNM1	-0.0257123
NMT2	-0.0257233
STMP1	-0.0257386
USHBP1	-0.025758
NEK7	-0.0257586
CDCA3	-0.0257611
C15orf39	-0.0257641
POLR1D	-0.0257688
TOMM7	-0.0257717
BOLA3	-0.0257823
TTYH3	-0.0257976
NKX2-5	-0.0257993
RPL41P2	-0.02581
CXCL14	-0.0258147
TFDP1	-0.0258252
SLC25A12	-0.0258304
FNIP2	-0.0258314
POP7	-0.0258445
MAPKAPK5	-0.0258509
MAPKAP1	-0.0258682
SCYL3	-0.0258778
P3H4	-0.0258951
FAM19A2	-0.0259263
SARDH	-0.0259346
MT-ND4	-0.0259482
AP3D1	-0.0259488
TRAK2	-0.0259499
MGAT2	-0.0259535
ZBED4	-0.0259859
EIF4H	-0.025989
RABL6	-0.0259932
FRG1HP	-0.0260036
ZNF8	-0.0260047
TRIM72	-0.0260125
OSBPL3	-0.026013
FAM13A	-0.0260207
APOL1	-0.026027
C17orf49	-0.02603
RPL27	-0.0260372
GJB3	-0.0260387
HEATR5A	-0.0260455
ALG1	-0.0260472
RPS24	-0.0260514
MAP3K13	-0.0260619
CDH1	-0.0260623
FAM120A	-0.0260625
RPL36	-0.0260638
DUSP18	-0.0260705
SMIM10L1	-0.0260781
PDZD8	-0.0260931
INPP4A	-0.0261007
UBE2D3	-0.0261433
SIPA1L1	-0.0261471
SYNE3	-0.0261475
RPL13P5	-0.0261489
STIL	-0.02616
FAM102A	-0.0261838
COX4I1	-0.0261968
PWWP2B	-0.0262085
DBF4B	-0.0262125
UBE2Q1	-0.0262143
NOL9	-0.0262202
GINS1	-0.0262326
PARP14	-0.0262426
GPAM	-0.0262461
DSC3	-0.0262576
RPS6	-0.0262598
SLC35E2A	-0.0262722
XBP1	-0.0262747
RPL34	-0.0263073
PLCG2	-0.0263354
SUCO	-0.0263399
EP400P1	-0.0263549
C1orf198	-0.0263549
RPL18A	-0.0263604
SCX	-0.0263754
MGLL	-0.0263958
ARSK	-0.0264489
WASF2	-0.0264578
LRFN4	-0.0264596
POGZ	-0.0264646
KLHL17	-0.0264713
AC010326.4	-0.0264866
C1orf61	-0.026488
GTF3A	-0.0264924
SMG1	-0.026511
FAM84A	-0.0265302
HNRNPUL2	-0.0265351
NFE2L1	-0.0265381
LONP1	-0.0265388
TRIM16L	-0.026539
TMEM107	-0.0265398
RBBP4	-0.0265401
AC093249.4	-0.0265403
EDRF1	-0.0265513
OXLD1	-0.026578
SLC12A6	-0.0266117
STT3A	-0.0266162
SERPINB4	-0.0266197
C3orf33	-0.0266359
EMBP1	-0.0266467
C16orf72	-0.0266512
SLC7A2	-0.0266594
ZNF821	-0.0266667
YEATS4	-0.0266817
DEF8	-0.0267015
AP4E1	-0.0267036
AKIP1	-0.0267118
HERC2-1	-0.0267209
PIGN	-0.0267361
RPS15A	-0.0267451
ATF3	-0.0267662
SH3GLB1	-0.0267771
FAM57A	-0.0267772
WDR59	-0.0268006
DMC1	-0.0268111
FUBP3	-0.0268118
HIST2H2AC	-0.0268233
RPL23A	-0.0268247
PAG1	-0.0268414
ZNF382	-0.0268498
HERC2P9	-0.0268521
ST6GALNAC6	-0.0268939
RPS19	-0.0269416
TOR1B	-0.0269463
BLCAP	-0.0269487
ZNF672	-0.026968
RPLP2	-0.0269729
SGCE	-0.0269739
SEC22C	-0.0269796
LRG1	-0.0269952
KCNG4	-0.0269985
MED17	-0.0270105
POU2F3	-0.0270402
MYCBP2	-0.027055
CKB	-0.0270686
RP9P	-0.0271349
TRABD2A	-0.0271591
HSD17B1	-0.0271592
ZFYVE21	-0.0271714
TMEM220	-0.0271733
AC007906.2	-0.0271908
TMEM258	-0.0272006
ARHGAP17	-0.027212
SLC33A1	-0.0272238
PNMA1	-0.0272245
ZFYVE27	-0.0272247
PLEKHF1	-0.0272308
ATF4	-0.0272356
RPRD1B	-0.0272407
CREB5	-0.0272428
TPT1	-0.0272508
OR10K1	-0.0272634
CYB5A	-0.0272651
CITED4	-0.0272863
MRGBP	-0.0272872
NIPA1	-0.0272937
EXTL3	-0.0273237
WASL	-0.0273299
KDM1B	-0.0273379
EMD	-0.0273421
CPNE7	-0.0273451
SULT1C2	-0.0273555
PPP1CC	-0.0273726
SLC25A10	-0.027395
DCAF1	-0.0273953
CDKN2C	-0.0274078
BLNK	-0.0274088
CD209	-0.0274118
ABCC5	-0.0274129
OAS3	-0.0274271
PPP1R2	-0.0274525
ZFP14	-0.0274553
EPM2AIP1	-0.0274719
TTI1	-0.0275261
ZC3H7B	-0.0275309
UBOX5	-0.0275423
PABPC4	-0.0275466
CATSPERG	-0.0275682
AGBL3	-0.0275924
OST4	-0.0275996
ZSCAN26	-0.0276152
WDYHV1	-0.0276625
RWDD4	-0.0276736
RPS16	-0.0276777
LRRC25	-0.0277338
COX20	-0.0277639
RPL34P27	-0.0277661
TMEM248	-0.027797
KIDINS220	-0.0278083
LRP5	-0.0278199
FBXW11	-0.0278278
TCF23	-0.0278337
TIMELESS	-0.0278341
RPS14	-0.0278405
FTH1P23	-0.0278409
GUK1	-0.0278438
WDR76	-0.0278458
GNA12	-0.027847
DSG3	-0.0278506
MPP3	-0.0278746
ZNF548	-0.0278826
ANGEL1	-0.0278907
UBE2R2	-0.0278971
SRF	-0.0279189
PTPRJ	-0.0279322
OLFML2A	-0.0279402
PTEN	-0.0279435
OGFOD2	-0.0279536
MAFF	-0.0279537
RPL39	-0.027985
DENND1A	-0.0279857
SLX4	-0.027988
WAS	-0.0280147
PRUNE1	-0.028032
TINCR	-0.0280445
FOXD1	-0.0281271
RRAS	-0.0281277
DTL	-0.028132
SPRY1	-0.0281366
YY1	-0.0281425
NSUN5P1	-0.0281648
DVL3	-0.0281822
RNASEH2C	-0.028209
BMP1	-0.0282095
PPCDC	-0.0282164
TNFSF15	-0.0282295
RNF19A	-0.0282409
DHTKD1	-0.0282536
GYS1	-0.0282545
MBOAT2	-0.0282575
MAP4K5	-0.0282618
SREBF2	-0.0282653
ZNF428	-0.0282791
KRT10	-0.0282951
TJP2	-0.0283007
TXNL4A	-0.0283084
AC013394.1	-0.0283159
DNAJC9	-0.02832
BIRC5	-0.0283402
OGFRL1	-0.0283777
TNRC6A	-0.0284456
NXN-1	-0.0284536
DAG1	-0.0284637
FBXW9	-0.0284658
RPL13	-0.0284689
TCAM1P	-0.0284883
CEP83	-0.0284934
CAMK2N1	-0.028502
TNFRSF25	-0.0285144
IRAK1	-0.0285157
RPS21	-0.0285385
LPAR2	-0.0285592
ACTR2	-0.028565
KLHL12	-0.0285712
KIAA1958	-0.0285734
CIAO3	-0.0285787
RHOBTB2	-0.0286006
ITGB6	-0.0286182
AF107885.1	-0.0286271
MEX3D	-0.0286295
TTLL5	-0.0286452
PLEKHJ1	-0.0286553
NCOR1	-0.0286776
CCDC8	-0.0286991
ZC3H8	-0.0287034
HMGN2	-0.028717
KANTR	-0.0287209
TPGS1	-0.0287549
RPL12	-0.0287612
IRX2	-0.0287667
TMEM231	-0.028768
TEKT4P2	-0.0287768
POLQ	-0.02878
CCDC107	-0.0288084
PON2	-0.0288292
ATP1B4	-0.0288358
KLHL31	-0.0288418
AMZ2	-0.0288442
SLC6A9	-0.0288575
SH3GLB2	-0.0288719
LIX1	-0.0288789
TRUB1	-0.0289125
GEN1	-0.0289232
BRD9	-0.028937
PLGLB1	-0.0289456
TADA1	-0.0289556
HDDC3	-0.0289567
PDPK1	-0.0289587
FGF7P6	-0.0289659
AL021154.3	-0.0289699
RAB3GAP1	-0.0289739
HOXA10	-0.029004
NCOA5	-0.029004
TTC17	-0.0290063
SPEN	-0.0290128
MRPL37	-0.029031
GTF3C2	-0.0290483
BNIP3	-0.0290619
EHD4	-0.0290656
RPL28	-0.0290693
DRC3	-0.0290704
TMCO6	-0.0290724
CHST15	-0.0290789
DPM2	-0.029088
SLC35E1	-0.0291019
HAGHL	-0.0291214
TOMM70	-0.02914
RPL38	-0.0291751
SPACA6	-0.0291929
RBM27	-0.0292446
THOC6	-0.0292494
MSX1	-0.0292607
KIAA0391	-0.0292881
ARHGAP32	-0.0292947
TPST2	-0.0292955
AP1G2	-0.0292997
EHBP1	-0.0293128
C1orf52	-0.0293239
TMEM250	-0.02933
RABL2B	-0.0293335
FUCA2	-0.0293448
PRDM2	-0.0293456
CFLAR	-0.0293548
TDRD3	-0.029373
PPARD	-0.0293921
G2E3	-0.0293946
CDH6	-0.0293953
NFATC2IP	-0.0294026
PTPN18	-0.0294374
AL590065.1	-0.0294424
PCNX2	-0.0294948
BBS7	-0.0295252
MCM2	-0.0295271
RPL32	-0.0295322
FAM177A1	-0.0295406
IGF2BP2	-0.0295459
A1BG	-0.0295528
GYPA	-0.0296073
DNAJC21	-0.0296276
CENPF	-0.0296383
MAML3	-0.0296435
U2AF1	-0.029647
C15orf40	-0.0296596
ZDHHC5	-0.0296659
TMEM154	-0.0296841
RBM33	-0.0296929
TMA7	-0.0296932
TNIP2	-0.0297012
DSN1	-0.0297054
RPS2	-0.0297056
MUTYH	-0.0297405
EIF5A2	-0.0297524
DGKZ	-0.0297563
HINT3	-0.0297681
ACYP1	-0.0297804
FANCE	-0.0298067
PPP4R3A	-0.0298128
METAP2	-0.0298471
RPS20	-0.0298502
UBA2	-0.0298602
ZDHHC9	-0.0298864
ATF7	-0.0298987
PDZD2	-0.0299021
IFT22	-0.0299616
PHC3	-0.0299628
POLR1A	-0.0299688
CCDC71L	-0.0299795
PSEN1	-0.0299872
KLHL2	-0.0299988
GNPTG	-0.0300878
SLC22A18AS	-0.0300972
ZBTB3	-0.0301074
PDLIM1	-0.0301245
ANKRD10	-0.0301427
ZC3H13	-0.0301624
GJC1	-0.030163
HEATR3	-0.0301686
ZNF516	-0.0301902
GDPGP1	-0.0301953
ACOT8	-0.0302801
MAP3K5	-0.0302844
DDX54	-0.0303039
CCNK	-0.0303282
C12orf49	-0.0303465
PITPNC1	-0.0303469
SOCS2	-0.0303723
BCKDK	-0.0303919
C11orf68	-0.0303925
STK16	-0.0304158
METTL21A	-0.0304206
NGLY1	-0.0304381
TRMT2A	-0.0304388
MTMR2	-0.0304443
SLC5A3	-0.0304461
ABLIM3	-0.0304567
YAF2	-0.0304587
SYTL1	-0.0304774
TUSC3	-0.0304791
ATP2B1	-0.0305027
GATD1	-0.0305097
SLC25A46	-0.0305161
METTL14	-0.0305239
TNPO1	-0.0305325
PPP1R14B	-0.0305447
REEP3	-0.0306178
SLC46A1	-0.030622
AC012435.1	-0.0306466
MT-CO2	-0.0306662
CERS5	-0.0306974
RWDD2B	-0.0307012
RNF103	-0.0307047
RFX7	-0.0307144
TRIM16	-0.0307229
TTC39A	-0.0307347
P3H2	-0.0307379
HUNK	-0.0307423
ZNF292	-0.0307819
TJP3	-0.030808
PPP1R16A	-0.0308101
KITLG	-0.0308463
EXOC6	-0.0308995
FMR1	-0.0309321
IKBKB	-0.0309376
PDLIM5	-0.0309401
SLC22A23	-0.0309506
MAP2K6	-0.030964
DNAJB13	-0.0309661
HMGA1	-0.0309699
SMPD2	-0.0309802
PRKCI	-0.0310137
SOX13	-0.0310258
NECTIN1	-0.0310309
CCDC66	-0.031065
FOXQ1	-0.0310721
PNISR	-0.0310758
DTX4	-0.0311042
CCNJ	-0.031113
MMP24OS	-0.0311201
ZNF503	-0.0311335
RFX1	-0.0311922
USP22	-0.031194
SH3BP2	-0.0311967
TRMT61B	-0.0312142
HMGN5	-0.0312208
HES1	-0.0312342
APC2	-0.0312395
SLC43A3	-0.031294
FBXO6	-0.0313014
JOSD1	-0.0313139
PPP2R5E	-0.0313299
CNTROB	-0.0313425
PHF19	-0.0313566
PHLPP1	-0.0313616
CYSRT1	-0.0313661
NABP2	-0.0313873
TMEM158	-0.0313943
ATP8B2	-0.0314342
ATP6V1B2	-0.0314352
MEN1	-0.0314514
SLC25A25	-0.031457
TMEM241	-0.0314675
MTERF2	-0.0314765
PREX1	-0.0314871
HOMER2	-0.0315354
RPS2P45	-0.0315354
NSUN6	-0.031555
NPAS2	-0.0317081
RCAN1	-0.0317731
LEAP2	-0.0317842
PKMYT1	-0.0317858
BCL2L13	-0.0317971
RALGPS2	-0.0318462
AMIGO2	-0.0318554
RPS6KA5	-0.0318807
YPEL3	-0.0319086
MED21	-0.031909
OSBPL10	-0.0319195
FDX2	-0.0319774
KIAA0319L	-0.0319892
TTC13	-0.0320236
ZNF639	-0.0320318
GTPBP1	-0.0320766
C3orf62	-0.0320881
AC004453.1	-0.0321015
GTF2IRD1	-0.0321325
LRRFIP1	-0.0321626
SCNN1B	-0.0321713
UBAC1	-0.0321862
SEMA4C	-0.0321942
ESPN	-0.0321948
GNB5	-0.0321991
ETV6	-0.0322019
C12orf76	-0.032209
MCMDC2	-0.0322127
NKAP	-0.0322265
FBF1	-0.0322617
FBXL8	-0.0322939
UBE2D2	-0.0322962
ACYP2	-0.0323367
ZBTB16	-0.0323377
DEK	-0.0323468
INF2	-0.0323632
ZNF22	-0.032371
BARX2	-0.0323867
GNG12	-0.0323966
TMSB10	-0.0324154
ZNF286B	-0.0324311
PDCD11	-0.0324352
APOPT1	-0.0324552
STK40	-0.0324559
ERO1A	-0.0324566
AL732372.2	-0.032477
INTS10	-0.0324788
AMZ2P1	-0.0324934
RPL29	-0.0325019
TGFB1	-0.0325054
HK2	-0.0325245
MANEAL	-0.0325259
RPS28	-0.0325391
NUDT21	-0.0325601
SSNA1	-0.0325809
ASB7	-0.0326119
SRC	-0.0326311
RIN3	-0.0326993
ING1	-0.0327006
DDIAS	-0.0327097
BTBD6	-0.032714
GNB1	-0.0327687
MRPS6	-0.0327738
DONSON	-0.0327964
FLT3LG	-0.0328127
HOOK3	-0.0328371
TNFRSF9	-0.0328521
SZRD1	-0.0328533
SLC9A3-1	-0.0328649
PCLAF	-0.032894
MYCBP	-0.0328982
OR7E38P	-0.0328987
NUBP2	-0.0329099
CSNK2A1	-0.0329267
CCAR2	-0.0329449
MCM8	-0.0329572
FAF1	-0.0329603
ATP10D	-0.0329628
OSBP2	-0.0329932
QRSL1	-0.0329971
RHBDF2	-0.0330264
SMCO4	-0.0330405
TNK2	-0.0330584
DHX30	-0.0330834
WDSUB1	-0.0331134
NOA1	-0.0331497
RPS12	-0.0331541
SUV39H1	-0.0331569
SH3BP5L	-0.033186
C16orf87	-0.0331877
ASH1L	-0.0331916
CATSPER2	-0.0332105
RNF26	-0.0332484
GGA3	-0.0332502
RNF115	-0.0332895
CLCN2	-0.0333094
KCTD3	-0.0333321
GLTP	-0.033338
PLEKHM2	-0.0333426
GABPB2	-0.0333681
SCAP	-0.0333691
DNAJC19	-0.0333937
CHAC2	-0.0334323
NBEAL2	-0.0334441
HP1BP3	-0.0334611
EMC10	-0.0334768
LSM8	-0.0334958
MB21D2	-0.033598
BCL3	-0.0336663
ZNF561	-0.0336695
LAMA3	-0.0336808
BBC3	-0.0337018
RNF32	-0.0337091
ALKBH3	-0.0337827
KHDRBS3	-0.0337831
RTTN	-0.0337937
TMEM269	-0.0338029
CAMSAP1	-0.0338156
RPL37A	-0.0338243
ZFR2	-0.0338356
TOP2A	-0.0338589
PLA2G4C	-0.0339002
RAP1GDS1	-0.0339337
DISP2	-0.0339416
TNKS1BP1	-0.0339499
MLST8	-0.0339686
ZNF394	-0.033991
ADAR	-0.034031
AKAP6	-0.0340634
SLC6A8	-0.0341091
ZFR	-0.0341104
DGCR6L	-0.0341585
LRP12	-0.0341747
NLE1	-0.0342036
GVQW3	-0.0342313
ASNSD1	-0.0342506
TYK2	-0.0342559
GOLGA2P5	-0.0343221
SYTL2	-0.0343224
LINC00869	-0.0343304
ADIPOQ	-0.03436
MBNL1	-0.0343827
LMBRD1	-0.0343828
MIPOL1	-0.0343924
VOPP1	-0.0344005
COBLL1	-0.034486
KLHL36	-0.0344973
RBBP8	-0.0345046
FAXDC2	-0.0345424
SEC14L6	-0.0345751
TBC1D10B	-0.0345805
KLF6	-0.0346505
ARAF	-0.034651
UQCC3	-0.0346574
DKK1	-0.0346678
DNAJC10	-0.0347493
CELSR2	-0.0347587
C15orf41	-0.0347618
MAD2L2	-0.0348109
SNRK	-0.0348769
DSE	-0.0349069
AHR	-0.0349216
TRAPPC2	-0.0349523
GBF1	-0.0349841
CDK14	-0.0350596
LRIG2	-0.0350803
CBX4	-0.0351122
XPO6	-0.0351664
PMS2P1	-0.0351865
CYP51A1	-0.0352529
CLASP1	-0.0353067
DCUN1D4	-0.0353095
RPL37	-0.0353214
OSBPL8	-0.0353584
ATG10	-0.0353927
RSPH3	-0.0353957
AAR2	-0.0354193
TAF10	-0.0354416
ETNK1	-0.0354466
PGP	-0.0354616
HMGXB4	-0.0354634
SEPT9-1	-0.035475
DUSP28	-0.0355153
METTL8	-0.0355165
AL031281.2	-0.0356031
UBE2S	-0.035608
ANTXR1	-0.035659
MAD1L1	-0.0356612
SCUBE3	-0.0356757
SYS1	-0.0357201
MDN1	-0.0357526
NFKBIZ	-0.03576
MCM5	-0.0357714
CA5B	-0.0358278
SAA2	-0.0358966
VRK3	-0.0358971
UNC5B	-0.0359289
FZD6	-0.035964
FAM208B	-0.0359927
MRTFA	-0.0359996
CCSER2	-0.0360034
CCDC6	-0.0360059
EPM2A	-0.0360327
SRGAP2B	-0.0360865
SMYD4	-0.0361241
OR4D9	-0.0361691
KIF2A	-0.0361809
MYBL1	-0.0361992
NCOR2	-0.0362462
F2RL1	-0.0362489
WDR48	-0.036255
OR10H5	-0.0362806
PPP1R8	-0.0363314
RCBTB1	-0.036337
TMEM61	-0.0363477
UNC119B	-0.0363697
PLEKHG3	-0.0363886
ENTR1	-0.0363948
TCEA2	-0.0364432
UBL4A	-0.0364497
C17orf75	-0.0364575
PURA	-0.036517
BRI3	-0.0365343
ANKH	-0.0365414
CREBBP	-0.0365612
PTCD1	-0.0365841
CHAC1	-0.0366127
CD82	-0.0366467
FRMD4A	-0.0366583
WWP1	-0.0366663
TUSC2	-0.036704
KIFC3	-0.0367476
CHMP4B	-0.0367627
APPL1	-0.036805
ABCC9	-0.0368099
SIGLEC8	-0.0368226
EDEM3	-0.0368591
SLC9A7	-0.036868
RABGAP1	-0.0368761
RPL41	-0.0368844
LRRC57	-0.0369322
SEC24A	-0.036995
PHTF2	-0.037
FAM214A	-0.0370256
FCMR	-0.0370396
SACS	-0.0370496
DGKH	-0.0370717
UNC13C	-0.0370971
RETSAT	-0.037114
FAM161A	-0.0371356
GMPPB	-0.0371461
C7orf26	-0.0371811
TESMIN	-0.0371992
JUND	-0.037259
AKT1S1	-0.0373274
TSR3	-0.0373289
RASSF1	-0.0373337
HTR1D	-0.0373719
RPLP1	-0.0374496
NR2C2AP	-0.0374995
QSOX1	-0.0375
RAB3D	-0.037513
STARD3NL	-0.0376404
RPS27	-0.0376565
RPLP0P2	-0.037671
CDK2AP2	-0.0377547
HRCT1	-0.0377833
NR1H3	-0.0377987
DDX11	-0.0378422
EPB41L4B	-0.0378897
TSC22D2	-0.0378929
CYLD	-0.0379633
ADGRE2	-0.0379952
MINDY1	-0.0380238
SLC45A4	-0.0380395
CCNF	-0.0380559
AC007342.3	-0.038101
STC2	-0.0381324
CARS-1	-0.0381613
ING5	-0.038164
TMCC3	-0.038193
SPICE1	-0.0382166
NUP205	-0.0382228
PLPBP	-0.0382571
MYBL2	-0.0382982
ING2	-0.0383101
DESI1	-0.0383586
GNAQ	-0.0383921
ITGB5	-0.0384731
KDELR3	-0.0384895
SNRNP25	-0.0384922
SELENOK	-0.0385546
ZNF664	-0.0385777
TSEN54	-0.0385889
AGGF1	-0.0386127
ASXL1	-0.0386789
MYBBP1A	-0.0386806
ATP11B	-0.0387167
PIF1	-0.0387598
ASAH1	-0.0387822
KLHL42	-0.0387907
ANKRD26	-0.038793
RNPC3	-0.038831
PIGQ	-0.0388407
GRM7	-0.038865
SECISBP2	-0.0388709
WASHC1	-0.0389
ZNF275	-0.0389219
ENTPD4	-0.0389737
USP25	-0.0390342
PPIL2	-0.0391163
VPS26B	-0.0392047
MRPL16	-0.0392338
FBXW5	-0.0392349
LIMD1	-0.0392423
ANKRD54	-0.0392824
SH2B2	-0.0393044
LRRFIP2	-0.0393648
SLC16A7	-0.0394085
TNFRSF1A	-0.0394297
EYA1	-0.0394569
CCNY	-0.0394608
IRGQ	-0.0394617
NHSL1	-0.0394707
ZNF414	-0.0394724
PIGO	-0.0394754
PSD3	-0.0394913
UBXN8	-0.0394969
NUAK2	-0.0395111
MPZL3	-0.0395296
DCP2	-0.0395338
GUF1	-0.0395449
LNPK	-0.0395857
SLC27A1	-0.0396877
SLC2A4	-0.0397242
THSD4	-0.0397512
MAPK9	-0.0397531
CENPN	-0.0397538
SCAF4	-0.0397987
FUT11	-0.0398504
MAPK1	-0.0398518
H1F0	-0.039862
IFRD1	-0.0398858
TUFT1	-0.0399417
CAGE1	-0.0401264
INO80B	-0.0401486
SBF2	-0.0401978
STAG2	-0.0402072
CDCP1	-0.040243
TMEM99	-0.0403174
WDFY2	-0.0403711
CMTM7	-0.0403716
RHBDF1	-0.040426
THAP11	-0.0404287
PLD6	-0.0404335
NKIRAS2	-0.0405035
SLC16A2	-0.0405334
RNF38	-0.0406233
FURIN	-0.0406868
MKNK2	-0.0407166
VAV2	-0.0407271
ABL1	-0.0408197
ZNF367	-0.0408343
SLC44A2	-0.04086
IPO11	-0.0409106
OR5AS1	-0.0409202
RPL39L	-0.0409474
PLXDC2	-0.0409759
DHCR24	-0.0410046
ZSCAN25	-0.041046
SPPL3	-0.0410988
MMS22L	-0.0411323
RSRP1	-0.0411962
KLF11	-0.0412699
PANK3	-0.041279
EFNB2	-0.0413076
BCL2L15	-0.0413191
MEA1	-0.041359
SPDL1	-0.041366
CYB5R4	-0.041423
RNF2	-0.0414431
AP3S2	-0.0414474
H1FX	-0.0414526
UPP1	-0.0415188
TMEM8A	-0.0416017
CLEC16A	-0.0416576
AC027455.4	-0.0416758
ORC4	-0.0417737
OR1D2	-0.0418361
MARS2	-0.0418857
C11orf71	-0.0419324
RBCK1	-0.0419515
COQ7	-0.041976
PRR34	-0.0419763
DMWD	-0.0419945
PQLC1	-0.0421388
MCM6	-0.0421641
MEAF6	-0.0422454
SEMA3F	-0.0422959
SIRT6	-0.0423695
GPR155	-0.0424739
BMP2K	-0.0425041
MBD3	-0.0425854
AC087257.2	-0.0426228
CEBPA	-0.042683
JADE1	-0.0427205
RPSAP52	-0.0428466
METTL4	-0.0428497
SMAD3	-0.0429552
FRK	-0.0430236
ASF1B	-0.0431463
RNF125	-0.0431842
MUS81	-0.0431967
CDC34	-0.0432014
RNF207	-0.0432882
SLC11A1	-0.043329
CMC2	-0.0433559
FXR2	-0.0433577
FGFR1OP2	-0.0434152
TNFAIP2	-0.043446
HDAC3	-0.0434482
YLPM1	-0.0434632
RPS29	-0.0436144
ZBED5	-0.0436197
NOX5	-0.0436432
TTN	-0.0437616
INPP4B	-0.0438269
C12orf73	-0.0438491
TMEM60	-0.043861
ZNF655	-0.0438989
RPS6KB2	-0.0439386
EXOG	-0.0439543
SLCO3A1	-0.04403
PBK	-0.0440583
FOXC2	-0.0440806
RPL31	-0.0440842
DCUN1D2	-0.044179
WRB	-0.0443519
OPHN1	-0.0443594
BAG2	-0.0444724
C19orf47	-0.0445757
PRADC1	-0.0445823
UPF2	-0.0446219
TCTEX1D2	-0.044644
SVIP	-0.0446791
STEAP3	-0.0447087
ALCAM	-0.0447588
ZCCHC17	-0.0448513
BTN3A2	-0.0450319
ZNF106	-0.0450556
FNDC3B	-0.0450797
NRGN	-0.0451773
SLC50A1	-0.0452311
SMC4	-0.0452342
TPRA1	-0.0453449
ZDHHC4	-0.0454279
MBTPS1	-0.0454454
TPCN1	-0.0454525
FEN1	-0.0455532
C19orf48	-0.0455761
FOXP1	-0.0456289
UBE3C	-0.0456459
STK11	-0.0456714
METRN	-0.0456974
CAMK2D	-0.0457179
ARNTL2	-0.0458345
AC104389.4	-0.0459536
ADPGK	-0.0461325
CHST14	-0.0462377
CDC25B	-0.0462502
TGFBR2	-0.0465114
HAMP	-0.0465413
CAPRIN2	-0.0465422
PBX3	-0.0466485
MIGA2	-0.0466964
DLG1	-0.0467639
PLXNB1	-0.0467942
UBE4B	-0.0468164
EML4	-0.0470387
ST5	-0.0470665
ARHGEF39	-0.0473472
COQ8B	-0.0473673
SH2B3	-0.0476026
SCML1	-0.0477702
TRIM56	-0.0478304
FBXO7	-0.0478457
MCM4	-0.0478755
ZNF616	-0.0479229
CYHR1	-0.0479954
ZBTB33	-0.0480174
RHBDD3	-0.0480246
DLGAP5	-0.048048
MSR1	-0.0480878
CPM	-0.0481801
PET117	-0.0482184
CREBRF	-0.0482242
PGAP2	-0.0482845
CRKL	-0.0482937
VTI1B	-0.0483313
CSNK1E	-0.0485907
NT5DC2	-0.0486101
MAGI2	-0.048617
FAM120AOS	-0.0487243
DPM3	-0.0487737
BABAM1	-0.048774
CNTN2	-0.0488727
C15orf61	-0.0488908
RPS20P22	-0.0489564
SMIM27	-0.0490149
RBM5	-0.0491247
KLF4	-0.0493231
CCDC80	-0.0493687
CCDC86	-0.0494143
CAPN15	-0.0495205
BMP2	-0.049672
BTNL9	-0.0497243
AC004057.1	-0.049772
ZFP36L2	-0.0498555
GUSB	-0.0498717
IGSF9	-0.0500858
LAT	-0.0500886
EPB41L4A	-0.0503217
RPL17	-0.0503686
EIF1AD	-0.0503747
PPP1R15A	-0.0503962
POLR3GL	-0.0505873
C1QTNF6	-0.0506373
ZFAND2B	-0.0509306
C5AR2	-0.0511097
EGR1	-0.0513078
KNL1	-0.0514134
ZNRF1	-0.0521541
MAPK14	-0.0522612
ALKBH5	-0.0525066
CYFIP1	-0.0527772
BAP1	-0.0528319
MYO1C	-0.0530549
FOXJ3	-0.0533868
GPR107	-0.0533961
CASP2	-0.0535129
IMPDH1	-0.0536096
SLAIN2	-0.0536107
KBTBD2	-0.0536819
TMEM127	-0.0537183
DYNLL2	-0.0545056
PLSCR1	-0.0548774
CENPK	-0.0551032
TPX2	-0.0552358
H2AFX	-0.0552451
RRM2	-0.055455
LARP4B	-0.0556377
STK39	-0.0558296
WWTR1	-0.0559708
DEPDC1B	-0.0561303
ZNF768	-0.0561607
ARHGAP10	-0.0561829
CDCA7	-0.0562202
KCMF1	-0.0564883
MIS18BP1	-0.0565379
HJURP	-0.0568146
PPP2R5A	-0.0568345
CRNKL1	-0.0581258
ZNF576	-0.0582638
RABEP1	-0.0589162
MAPKAPK2	-0.0592165
SS18L1	-0.0596876
ELK1	-0.0598313
RHNO1	-0.0598928
ZNF787	-0.0599892
SNAP29	-0.059994
KNTC1	-0.0600362
SIPA1	-0.0606575
TBCE	-0.060932
IGSF1	-0.0615733
FLOT2	-0.0636416
EHBP1L1	-0.0638689
PPAT	-0.0639087
METTL7A	-0.0640473
RELCH	-0.0643972
TADA2B	-0.0646232
ZNF512B	-0.0646696
CARNMT1	-0.0650994
PPM1F	-0.0664608
B3GALT1	-0.0664925
CEP55	-0.0666748
MPP6	-0.0670458
HIST1H4C	-0.0680941
SMARCAD1	-0.0684775
ATAD2	-0.0686951
GINS2	-0.0713035
CTDSPL2	-0.0733776
SLC2A1	-0.0735516
MKI67	-0.0887903

### Sheet: EMT (cycling)
gene	score
VIM	0.0457916
S100A4	0.031969
WFDC21P	0.0311592
FSTL1	0.0296878
IFITM2	0.0281709
DPYSL2	0.0270687
HTRA1	0.0257256
PLA2G16	0.0251347
GNG11	0.0250648
PRSS23	0.0248568
C11orf86	0.0242973
SERPINE2	0.0240673
MAP1B	0.0235151
TIMP2	0.0225712
FHL1	0.0224105
FABP4	0.0220528
ITGA5	0.0217308
TNFAIP2	0.0214528
MAP2	0.021217
PBK	0.0210133
CKB	0.0206279
ANLN	0.0200745
PCOLCE2	0.0199315
SYBU	0.0199244
TRAK2	0.0199019
MKI67	0.0198997
TMEM158	0.0198161
RNF24	0.0197793
STMN1	0.0195485
PTMS	0.0194461
CRIP2	0.0191864
FAM20C	0.0191845
IGFBP4	0.0191776
TPST1	0.0188893
EGFLAM	0.0187567
ADSSL1	0.0187342
CDH13	0.0187071
WDR62	0.018633
AHNAK2	0.0185338
PRC1	0.0185111
UGDH	0.0184828
CHEK2	0.0183558
TGM2	0.0182851
GALK1	0.018132
OR2M3	0.0180804
STRADB	0.0180567
CDC6	0.0180322
OPTN	0.0178762
SLC6A15	0.0177898
MUC1	0.0177157
FGF2	0.0176822
FAM126A	0.0176476
S100A3	0.017618
INTS1	0.0174767
IRAK3	0.0174608
MSRB3	0.0170228
CCNB1	0.0170084
HMMR	0.0169242
ZBTB16	0.0169212
SMCHD1	0.0167652
THOC5	0.0166852
CAPRIN2	0.0166595
CMTM3	0.0166513
PILRB	0.0165843
NID1	0.0165495
KDELR3	0.0165313
CD70	0.0165008
MELK	0.0164647
CENPF	0.016461
CHSY1	0.0163406
CEP55	0.0162716
SFR1	0.0161304
SELENOM	0.0161252
DAP	0.0161158
AMIGO2	0.0160765
TOP2A	0.0160367
DLGAP5	0.0157515
WDR31	0.0157255
TPX2	0.0156582
NUSAP1	0.0156019
TK1	0.0155944
S1PR3	0.0155867
PITPNC1	0.0155272
SMIM4	0.0154867
CIP2A	0.0154472
GTSE1	0.0153475
NDC80	0.0151726
MGLL	0.015155
MYBL2	0.0151527
SNX8	0.0150805
MT1L	0.0150613
ABLIM3	0.0150587
TMTC1	0.0149959
STXBP1	0.0149662
MEIS3	0.01492
RIPOR1	0.014899
SAE1	0.014861
SPC24	0.0148589
SMYD4	0.0148538
ARL3	0.0148186
PYGB	0.014801
ANPEP	0.0147865
PLEKHA2	0.0147747
BIRC5	0.0147056
PDE4D	0.014694
POLR3GL	0.0146801
BBIP1	0.0146595
PID1	0.0146386
PAPPA	0.0146252
AKAP12	0.014527
NIPA2	0.0144389
NAV2	0.0144161
B4GALNT1	0.0144129
SRGN	0.0144062
CDK19	0.0143755
APPBP2	0.0143355
IL7R	0.0143036
C10orf90	0.0142654
ZEB2	0.0142107
KIF4A	0.0141711
IL6ST	0.0141482
NRGN	0.0141361
ARHGAP18	0.0141152
COL4A2	0.0141061
CREB3L2	0.0140753
DENND4B	0.0140349
CAVIN3	0.0139371
IGFBP6	0.0139061
ZBED3	0.013836
AP1S2	0.013825
LRRCC1	0.0138073
LACTB	0.0137692
TMEM107	0.0137507
ADD2	0.01371
EDC4	0.0137084
SORBS3	0.0136795
METTL7A	0.0136694
CDH2	0.0136688
SHCBP1	0.0136507
SMARCA1	0.0136472
PLPPR2	0.0136362
GNB4	0.0136006
SLC26A2	0.0135571
TGFB1I1	0.0135426
APOLD1	0.0135216
CEP128	0.0134737
TUBA1A	0.0134651
PHF19	0.0134375
BCL3	0.0134293
HLTF	0.0134178
HHLA1	0.013401
SMC4	0.0133678
CCDC200	0.0133393
TMPO	0.013306
LRRC69	0.0132731
TM2D3	0.0132143
TACC3	0.0132094
PSEN1	0.0132083
SLC25A51	0.0131879
CDKN3	0.0131676
CDCA5	0.0131344
UFSP2	0.0131334
KIAA0586	0.0130987
PHF6	0.0130965
SULT1E1	0.0130692
CTNNAL1	0.0130394
CLOCK	0.0130258
DYNLT3	0.0130226
PATL1	0.012985
VSIR	0.0129804
BRCA1	0.0129468
CLSPN	0.0129301
ASB7	0.0129191
PJA2	0.012917
RTL8B	0.0129138
P2RX5-TAX1BP3	0.0129008
ATAD2	0.0128861
CKAP4	0.0128584
MIS18BP1	0.0128406
PPIL3	0.0128402
CEP63	0.0128338
COPB1	0.0127994
CDCA7	0.012763
ERBIN	0.0127549
EMP3	0.0127283
CDK1	0.0126998
RPRD2	0.0126455
FERMT2	0.0126283
LAMB1	0.0126222
SEZ6L2	0.0126
DEGS1	0.0125923
ANO6	0.0125863
CDC20	0.0125651
UBASH3B	0.0125627
MMD	0.0125524
PKIG	0.0125269
SLC43A3	0.0125138
THRA	0.0125065
PMP22	0.0124859
STEAP2	0.0124781
PLAUR	0.0124716
PKN1	0.0124218
SCAI	0.0124149
PML	0.0123887
MSL1	0.0123209
SENP7	0.0122872
KIF11	0.0122686
FAAP24	0.0122558
PECAM1	0.0122179
RASSF8	0.0122143
MCUB	0.0122141
TMC7	0.0121908
ZNF32	0.0121546
SCRN1	0.0121533
BUB1B	0.0121315
CHM	0.0121278
SIK2	0.0121261
UHRF1	0.0121079
HOXB3	0.0120538
NT5E	0.0120112
JDP2	0.0120003
FRG1CP	0.0119966
ZNF268	0.0119843
ASF1B	0.011976
GTPBP3	0.0119359
CIT	0.0119205
CDC42EP4	0.0119129
APC	0.0119099
DHRSX	0.0119009
STK16	0.0118884
RRAS	0.0118746
ZWILCH	0.0118449
AASS	0.011842
RBMS3	0.0118395
HOXB7	0.011839
KMT2A	0.011826
SMARCA2	0.0118145
C12orf75	0.0117837
MCAM	0.0117767
SYDE1	0.0117291
HMGB2	0.0117182
PIM1	0.0117143
CPNE2	0.0116968
CHN1	0.0116952
NOM1	0.0116655
FNDC3B	0.0116561
TNS1	0.011643
TCEAL9	0.0116322
SPDL1	0.0115593
NOL4L	0.0115556
DAG1	0.0115146
DNAAF5	0.0115065
NUDT6	0.0114806
CSPG4	0.0114778
GTPBP8	0.0114677
PKP4	0.0114666
PIF1	0.0114415
DCP2	0.0114331
CDK2	0.0114291
RRM2	0.0114127
NREP	0.0114109
SLC39A8	0.0113911
WRB	0.0113764
KIF23	0.0113735
STX11	0.0113529
EVA1B	0.0113395
CYR61	0.011326
TNKS	0.0113089
HIPK2	0.0113078
ESCO2	0.0113019
SRGAP2B	0.0112881
EPB41L4A	0.0112683
SMC2	0.0112502
IL1RAP	0.0112496
STX2	0.0112306
H2AFX	0.011229
DPYD	0.0112278
ZNF292	0.0112208
CAVIN2	0.0112077
CYB5D2	0.011182
PCSK9	0.0111807
SMOX	0.0111584
MPHOSPH9	0.0111364
TCEAL3	0.0111327
AAAS	0.0111212
CPPED1	0.0111091
CTDSPL2	0.0111015
ATP6AP1L	0.0110714
IL15	0.0110712
FAM216A	0.0110638
BLM	0.0110567
SVIP	0.0110468
ACOX2	0.0110435
USP40	0.0110131
LRR1	0.0109937
HPGD	0.0109881
PPP4R3A	0.0109808
DLST	0.010958
RNASEH2A	0.0109484
CDC42BPA	0.0109441
MOSPD3	0.0109434
CLCF1	0.0109414
HPS1	0.010923
ANKRD36	0.0109163
TBX18	0.0108884
ZNF74	0.0108867
TCHP	0.0108854
ALAS1	0.0108755
NUF2	0.0108656
USP2	0.0108626
CSF1	0.0108506
RAB8B	0.0108112
NBR1	0.0107999
ITGB3BP	0.0107937
MEF2A	0.0107414
CLTC	0.0107368
MSANTD2	0.0107275
SEPT6	0.0107221
POLA2	0.0107141
ELP2	0.0107061
ZNF8	0.0106597
HS3ST3A1	0.0106488
HTR1D	0.0106304
UGGT2	0.010627
EFCAB11	0.0106249
GPX8	0.0106166
PCM1	0.0106114
LPIN2	0.0106048
UNKL	0.0106042
TBXAS1	0.0105513
PDE6D	0.01054
TBC1D16	0.0105289
GDPD5	0.0105283
OSBPL7	0.0105272
GLI3	0.0105247
PHF21A	0.010523
EVI5L	0.0105224
AREG	0.0105213
COMMD9	0.0105193
IFI44L	0.010514
RBM23	0.0104991
SETD9	0.010497
RAB12	0.0104962
RCCD1	0.0104958
OXCT1	0.0104758
PLSCR1	0.0104699
NR4A1	0.0104679
ABHD8	0.0104586
GINS4	0.0104406
PCBP4	0.010429
MAOA	0.0104249
KANK2	0.0104127
PAXIP1	0.0104102
USP25	0.010408
PNMA1	0.0103769
LMBR1	0.0103585
DGLUCY	0.0103569
COL12A1	0.0103514
SRGAP2	0.0103505
SLCO3A1	0.0103488
KIFAP3	0.0103282
RBM41	0.0103262
MCM5	0.0103183
IMMP1L	0.010316
PIGN	0.0103034
C12orf76	0.0102942
SAMHD1	0.0102859
WDR20	0.0102847
CKAP2	0.0102812
EIF4G3	0.0102662
CELSR1	0.0102643
PIMREG	0.0102572
CFL2	0.0102564
DHX37	0.0102505
GKAP1	0.0102503
SUMF2	0.0102456
PRKACA	0.0102403
PLXND1	0.0102322
TRMU	0.0102237
SKIL	0.0102215
CCNB2	0.010211
GJC1	0.0102101
NME2	0.010207
TM9SF4	0.0101978
FOXC2	0.0101959
NSMAF	0.0101956
NCAPG2	0.0101786
URB1	0.0101685
SPOCK1	0.0101666
FAM234A	0.0101464
DNAJC4	0.0101302
UBN1	0.0101262
USP6NL	0.0101101
DHX8	0.0101063
BOD1L1	0.010106
EVA1A	0.0100924
ROCK2	0.0100764
PPP1R12C	0.0100571
NSUN6	0.0100451
SMCO4	0.0100429
YME1L1	0.0100417
UTRN	0.010039
GOLIM4	0.0100272
MTHFD1	0.0100079
ICE2	0.0100023
DDIAS	0.0100004
LRRK1	0.00999118
DEPDC1	0.00998458
GINS2	0.00997756
ZCCHC8	0.00996965
ARHGAP21	0.00995562
NCAPH	0.0099538
TNC	0.0099532
TUBG1	0.00995207
CCNA2	0.00994502
TRIM13	0.00993047
THOC2	0.00992826
ARHGAP26	0.00991233
XBP1	0.00990802
CDKN2C	0.00990606
ZW10	0.00990138
PARP2	0.00989752
TANGO2	0.00988639
BTD	0.00988517
MIGA1	0.0098639
TTI1	0.00986379
CBX5	0.00986206
SSBP2	0.00985912
BECN1	0.00984525
OAS1	0.00983228
RFC2	0.00982942
P3H4	0.0098183
NCBP1	0.00981675
MCM7	0.0098072
SNX7	0.00980283
RAB5B	0.00979434
GAMT	0.00978786
CEP89	0.00976891
CA5B	0.00976222
FN1	0.00975425
MAD2L1	0.00974832
RBPMS	0.00974795
SH3BGRL	0.00974771
SNAPIN	0.00974489
TAOK2	0.0097337
FAM32A	0.00973307
ZDHHC7	0.00971846
ANKRD28	0.00969599
LIFR	0.00969291
ROBO3	0.00969273
SEPT7P2	0.00968356
STS	0.00967287
FIGNL1	0.00966825
MEIS2	0.00966563
DIS3L	0.00966534
KIF20B	0.00966459
PPP2R3C	0.00963805
PTPN14	0.00962322
WIPF1	0.00962144
IMPA2	0.00960978
USPL1	0.00959726
LTBP1	0.00959235
NUMBL	0.00957789
THAP3	0.00957653
RNF214	0.0095575
NEXN	0.00954782
CCSAP	0.00952727
C11orf45	0.00951675
SETMAR	0.0095147
FAM45A	0.00951446
TTC17	0.00951367
HOXB4	0.00950115
NOTCH2	0.00949943
G2E3	0.00948964
PARP14	0.0094817
GMNN	0.00946377
OSBPL9	0.00945969
DYNC2H1	0.00945802
CENPS	0.00945601
SEC14L1	0.0094486
ABHD2	0.00943729
MAPK7	0.0094262
RIC8B	0.00942172
GRAMD1B	0.00941706
C1orf21	0.00940715
SUCLG2	0.00940655
C6orf89	0.00939946
NNT	0.00939848
CAPRIN1	0.00939427
BTG3-1	0.00939335
CEP135	0.00939264
EPDR1	0.0093916
RALGDS	0.00936953
CKS1B	0.00936882
B3GALNT1	0.0093683
PDE9A	0.00936824
FYCO1	0.00936455
NGEF	0.00933986
TMEM67	0.00933624
C21orf58	0.00933113
SIRPA	0.00931485
BASP1	0.00929952
CPT1C	0.00929203
EPB41L1	0.00927936
CDC16	0.00927687
WDR76	0.00927493
FADS2	0.00927403
OSBPL5	0.00926743
ARL13B	0.0092659
PARP3	0.00925384
PRKACB	0.00925164
TLE1	0.00922518
ATN1	0.00922049
ZEB1	0.00921612
LPIN3	0.00921341
PRR11	0.00919771
TGFBR1	0.0091925
UBE2C	0.00918402
ALG13	0.00917792
MGST3	0.00915995
RAB8A	0.00915783
MFSD5	0.0091568
SCNM1	0.00914888
TCN2	0.00913464
HMBOX1	0.00913421
EIF2AK1	0.00912691
CES2	0.00912288
PRKCA	0.00912215
VAMP7	0.00911761
AP4M1	0.00910671
HERC2	0.00910414
NUDT2	0.00909864
MPDZ	0.00909815
SMIM14	0.00909711
SEC23A	0.00907821
GABPB1	0.0090769
SEMA4B	0.00904638
ADAMTSL4	0.00904083
PHLPP2	0.00903393
ZRSR2	0.00902391
BRD3	0.00902053
CDKL5	0.00901493
TOGARAM2	0.00901093
SUPT6H	0.00900624
TMEM106A	0.00900368
ARID5B	0.00899934
IER3IP1	0.00899675
TEFM	0.00899436
COQ10A	0.00899324
FAM89B	0.00899288
DLX1	0.00899163
SUPT3H	0.00898889
PCDHA4	0.00896327
SGMS1	0.00896108
RILPL2	0.00895854
ZC3H7B	0.00894917
TRRAP	0.00894174
TNFAIP8L3	0.00893773
TWIST1	0.00893601
FSTL3	0.00891986
ARCN1	0.00891445
NTN4	0.00890605
DARS2	0.00889699
WDR59	0.00889268
C12orf65	0.00889118
API5	0.00888788
ITPRIPL2	0.00887981
KLC1	0.00887938
ZNF274	0.00887711
C15orf40	0.00887222
FAM76B	0.00886968
CTDSP1	0.0088653
SGTB	0.00885853
VHL	0.00885843
MCM4	0.00885687
ZNF845	0.00885584
NNMT	0.00884502
POLR2A	0.00883673
PARGP1	0.00883099
SEMA3C	0.0088273
P3H1	0.00882327
CENPW	0.00881343
SEMA3B	0.00881325
OGFR	0.00881071
GABRE	0.00880987
SLC39A10	0.00879988
CLMP	0.00879306
RNF40	0.00878924
TMEM216	0.00878437
SPATA17	0.00878088
CTTNBP2NL	0.00877361
ADAT1	0.00877069
KLHDC3	0.0087659
CHPF2	0.00876473
NFATC3	0.00876245
PANK2	0.00876036
MTSS1L	0.00874805
DBF4B	0.00873825
C1QL1	0.00871892
CENPN	0.00871319
AMDHD2	0.00870942
DNMT1	0.00869683
WDR60	0.0086899
ROBO1	0.00868975
NUDCD3	0.00867934
HAT1	0.00867875
ASPM	0.00867064
SCIMP	0.00866604
XRCC3	0.00866578
RFC3	0.0086657
NSRP1P1	0.0086611
CCDC32	0.0086598
VIRMA	0.0086555
SPIRE2	0.00865328
FAM160B1	0.00864451
CRY1	0.00864253
NRDC	0.00863854
ITGB8	0.00863799
ZDHHC8	0.00863534
MAP3K3	0.00862442
FOXO3	0.00860871
MT1F	0.00860781
TLN2	0.00859845
APBB2	0.00859664
KEAP1	0.00859524
ZBP1	0.00859395
RTL8C	0.00859302
TMEM237	0.00857788
DCTN5	0.00857638
MYBL1	0.00857434
CYTH3	0.00857358
TMEM106C	0.00857086
ARL8A	0.00856759
VPS45	0.00856677
VEZF1	0.00855935
CEP170B	0.00855664
EPS8	0.00854005
COQ8B	0.00853245
ITPR1	0.00852835
LAMB2	0.00852181
APOC1	0.00852001
FAF2	0.00851988
TUBB2A	0.00850857
UBP1	0.00848873
RBBP8	0.00848825
ZCCHC17	0.00848792
TP53I11	0.00848554
TMPRSS3	0.00848309
MAGOHB	0.00847935
LEPROT	0.00847812
PRKAA1	0.00847372
KIF20A	0.00847176
ARSK	0.00846999
ARHGAP45	0.00846673
UBL4A	0.00846479
DERL2	0.00845967
RIPOR2	0.00845729
EXOG	0.00844581
MECP2	0.00844047
KNTC1	0.0084325
DZIP3	0.00843043
PCNX4	0.00842719
TROAP	0.00842145
CIB2	0.00842094
PCBD2	0.00841963
FBN1	0.00841369
PREX1	0.00841307
SNAPC1	0.00840321
PLEKHA4	0.00840212
NEK2	0.00840044
TMEM105	0.00839734
YLPM1	0.0083966
CDC27	0.00839371
CTCF	0.00839277
MITF	0.00839169
ZNF230	0.00838169
CCDC9B	0.00837821
CLASP1	0.00837266
KAT6A	0.00837228
PHYKPL	0.00836813
MOSPD1	0.00836809
SERPINH1	0.00836453
SCARB1	0.00836241
L1CAM	0.00835952
NDUFA7	0.00835897
SNAP29	0.00834918
PPFIBP1	0.00834484
ECT2	0.00833992
ATPAF1	0.00833309
IFT46	0.008316
GLB1L	0.00831164
MCOLN1	0.00831023
MYSM1	0.00830615
LRRFIP2	0.0083041
HDHD2	0.00829705
COX15	0.00829539
EOGT	0.00828627
PTPRG	0.0082726
METTL1	0.00827144
SPRED2	0.008268
GAS2L3	0.00826642
KLC4	0.00825281
EPM2AIP1	0.00824956
STX10	0.00824036
VTI1B	0.00823867
AL357143.1	0.00823797
XPO7	0.00822937
DAPK3	0.00822062
CCNK	0.00822046
TLN1	0.0082137
SLC4A7	0.00820432
RTL6	0.00820282
CARD16	0.00820034
CDC5L	0.00819556
BLOC1S6	0.00818615
TMEM143	0.00818375
SMIM7	0.00818291
L1TD1	0.00818177
NEK5	0.00817612
COQ2	0.00817443
LINC01881	0.00817413
TLR7	0.00816984
AL136116.3	0.00816856
ULK4	0.00816582
BLVRA	0.00815728
CENPM	0.00815712
PPP5D1	0.00815121
ESYT1	0.00814522
DRC3	0.00814411
PTPN9	0.00814128
RPL39L	0.00813877
STARD3NL	0.00812937
AP5Z1	0.00812563
CFLAR	0.00812075
RALGPS1	0.00812055
HOXA3	0.00811639
MAGED1	0.00811626
SMAD3	0.00810546
AL162231.1	0.00810423
TMEM139	0.00810156
PLCB1	0.0081002
FCHSD2	0.00809821
BCOR	0.0080981
ITGAE	0.00809491
CNTRL	0.00809002
PDS5B	0.00808195
VPS50	0.00808188
ELMO2	0.00807997
DNAJA4	0.00807908
PCYOX1L	0.00807503
LRRC23	0.00806692
KDM1A	0.0080638
EPHA4	0.00805321
SPTLC2	0.00805299
DNAJC27	0.00805275
NUP107	0.00805063
TGFBR3L	0.00804857
UBE2L6	0.00804759
UHRF1BP1L	0.00804275
WDR82	0.00803785
ZC3H7A	0.00803272
SH3TC1	0.0080176
TRIP13	0.00800172
IFNAR2	0.00799729
REEP4	0.00799555
CRIM1-1	0.00798486
LATS2	0.00798413
NHLRC2	0.0079745
TPT1P5	0.00796648
UNC13C	0.00795942
LMNB1	0.00795081
C3	0.00794842
PGM1	0.00794466
NCLN	0.00793968
CEP70	0.00793473
PCLAF	0.00793041
ALDH3B1	0.00792968
TWISTNB	0.00792735
COPG1	0.00792018
LOXL1	0.00791834
LPP	0.00791495
OR2AT4	0.00791007
CCDC150	0.00789532
CDCA3	0.00789336
ATXN10	0.00789024
HIF1A	0.00788986
COQ4	0.00788948
GLIS1	0.00788803
HDGFL2	0.00787935
DHFR	0.00786953
GLIPR1	0.00786637
ASB18	0.00786177
ZNF713	0.00786136
ORAI2	0.00785906
CHTF8	0.00785881
WASF1	0.00785834
TOR4A	0.00785769
JAK1	0.00785676
ARHGAP17	0.00785611
SHKBP1	0.00785428
ZNF358	0.00785144
U2AF1L4	0.00784597
PTTG1	0.00784356
CDC42BPB	0.00784133
RUBCN	0.00783571
LAGE3	0.00782956
HIVEP1	0.00782411
HCFC1R1	0.00782335
UPF3B	0.00782275
VPS41	0.00782202
YJEFN3	0.00782187
NMT2	0.00782077
GTF2F1	0.00781811
CCDC77	0.0078069
ZNF367	0.00780013
TINCR	0.00778446
SHOC2	0.00777942
AP1B1	0.00777554
PDE10A	0.00777521
ARHGEF11	0.00777111
ACSL4	0.00776625
CLCN3	0.00776154
DIAPH3	0.00775784
DDX54	0.00774936
CDR2L	0.00774675
PHTF1	0.00774614
ZNF33A	0.00774456
PACSIN2	0.00774268
LRG1	0.00774179
PLK4	0.00773945
ETV5	0.00773355
CRTAP	0.00773185
ITGB5	0.00772849
ZMYND11	0.00772519
VEGFC	0.00772413
MAP4	0.00772031
RUFY2	0.00771336
ADAMTS7	0.00769906
KIF14	0.00769668
ZNF430-1	0.00769509
SPRY2	0.00769174
C14orf119	0.00769139
AF228730.5	0.00768954
LMNB2	0.00768507
TNS2	0.00768383
RFX3	0.00768305
ATAD3A	0.0076765
TMEM63A	0.00767036
S1PR2	0.00767036
CLU	0.00766794
GGCX	0.00766386
ZNF703	0.00765468
FAM111A	0.00764675
LTBP2	0.00764288
SETD2	0.00764176
BAZ1B	0.00763829
POGZ	0.00763663
LMO3	0.00763391
LPCAT4	0.00763257
RMI1	0.00763042
KNL1	0.007623
RNF111	0.00761603
ZNF346	0.00761077
MIEF1	0.0076088
HSPBP1	0.00760104
SRGAP2C	0.00759975
PPARD	0.00759966
THOP1	0.00759219
TMEM222	0.00758642
AGO4	0.00758577
AP3B2	0.00758342
RBM6	0.00758134
IDH3A	0.00756662
RPS6KA2	0.00755475
AC012435.1	0.0075507
ODF2	0.00752563
DHX38	0.00751647
TMEM263	0.00751575
LIN9	0.00750512
AAMDC	0.00750508
NAT14	0.00750305
POLK	0.00750095
HMGN2	0.00749773
PYURF	0.00749451
SOCS1	0.0074834
CCDC88B	0.00747983
SAC3D1	0.00747615
TRIM73	0.00747422
GATAD2A	0.00746768
PRELID1P1	0.00746392
DNAJB13	0.0074639
NIT1	0.00746312
FZD2	0.00745644
PEX7	0.00745524
POGK	0.00745364
KNSTRN	0.00745343
SCN1B	0.0074434
SRPX	0.00743794
ZNF286A	0.00743734
MMP14	0.00743475
SFXN1	0.00743384
CELF1	0.007432
KIAA1324	0.00743102
SSBP4	0.00743027
PHC1	0.00742696
PIP4K2A	0.00742173
C9orf40	0.00741796
ISY1	0.00741524
MSLN	0.00741403
JMJD6	0.00741266
DNAJC13	0.0074068
SUCLA2	0.00740631
CTXN1	0.00740459
OGDH	0.00739941
SORBS2	0.00739358
BEST1	0.00738906
DOCK8	0.00738829
GPC6	0.00738818
ARNTL	0.00737966
CHPT1	0.00737522
ARRDC2	0.00737137
IDE	0.00736127
HIVEP3	0.00735596
ZFAND3	0.00735516
KLHL29	0.00735401
POLG2	0.00735394
FAM114A1	0.00735095
A1BG	0.00735082
RBM48	0.00734829
COQ5	0.00734715
CFAP410	0.0073416
FAM72D	0.00733048
TMSB4X	0.00732991
IL13RA1	0.00732059
FYTTD1	0.00731953
SELENON	0.00729887
MSX1	0.00728758
METTL6	0.00728474
OARD1	0.00727249
CCDC169	0.0072699
NEURL1B	0.00726871
PEAK1	0.00726397
RAF1	0.0072624
JUNB	0.00726131
SLFN13	0.00725776
PLEKHA8P1	0.00724538
FURIN	0.00723427
P4HA1	0.00723229
PQLC3	0.00722108
B4GAT1	0.00721553
DNAJB4	0.00721384
ARHGAP11B-1	0.00720894
HOXA7	0.00720648
SAMD4A	0.00720625
KCTD18	0.00720495
PMS2	0.00719005
TMEM161B	0.00718975
AZIN1	0.0071819
TRIOBP	0.00717957
SBSN	0.00717662
CSTF3	0.00717391
RAB5A	0.00716949
HMGCL	0.0071691
SMARCD3	0.00716499
ZNF766	0.00716219
PFAS	0.00716149
UNC13D	0.0071607
TLX3	0.00714725
BLMH	0.00714025
MMP15	0.00713627
ARHGAP42	0.00713512
UBE2S	0.00713217
VEGFB	0.00712547
ADD3	0.0071187
DHX34	0.00711735
GPAT2	0.00711612
ENPP1	0.00711491
HACD2	0.0071135
STX8	0.00710448
APIP	0.00710303
PRXL2C	0.00710025
MTRNR2L10	0.00709947
SIL1	0.00709924
UBR4	0.00708598
MBD5	0.00708535
MIB1	0.00707959
PDK4	0.00707717
ZNF92	0.00707607
FAM168A	0.00706994
ADRB2	0.00705244
PDCD6IP	0.00705195
DSN1	0.00704983
GNA11	0.00704647
ARFGEF2	0.00704302
ASS1	0.00703766
HLCS	0.00703651
HSPB11	0.00703399
CYREN	0.00703206
VAMP2	0.00703183
AHR	0.00702619
NSL1	0.00702187
RALA	0.00702052
THYN1	0.00701764
NQO2	0.00701443
TBC1D31	0.00701101
CENPE	0.00700687
RECQL	0.00700437
HP1BP3	0.0070034
AVEN	0.00700218
SPTAN1	0.00700051
AP4S1	0.00698711
PBX3	0.00698136
MYL6B	0.00697026
BX255925.3	0.00696521
GNAQ	0.00696503
ZNF587	0.00696434
NUDT3	0.00696171
SUN2	0.00695777
PARP8	0.00695635
MPND	0.00695627
RC3H1	0.00695273
AURKB	0.00695113
MARCH1	0.00695108
STXBP5	0.00694439
BAG4	0.00694421
AGPAT4	0.0069436
GNPTG	0.0069414
TMEM242	0.0069337
PIM2	0.00693196
ZBTB8A	0.00692435
ZMYM2	0.00691845
DIPK1A	0.00691632
ANKS1B	0.00691628
MAGI3	0.0069126
PPP4R1L	0.00691122
PDIA3P1	0.00691059
IL17RC	0.00690404
TARBP2	0.00690345
EFNA5	0.00690005
ATG10	0.00688573
TOB2	0.00688412
PPIL4	0.00688373
TMEM43	0.00688277
CNKSR3	0.00688276
C3orf62	0.00688154
TRDMT1	0.00688134
NPAT	0.00687978
RIC8A	0.00687489
LSP1P4	0.00687173
ALG5	0.00686817
ZFP90	0.00686727
ELOA	0.00685574
RUNDC3B	0.00685283
ADGRE5	0.00685239
ZNF200	0.00684715
EREG	0.00684696
GBE1	0.00684235
GRK7	0.00684027
CETN2	0.00684005
RNF10	0.00683491
CNTNAP1	0.00683384
CDK8	0.00682775
GATAD1	0.00682503
DBP	0.00682232
NFIC	0.00682
SEC13	0.00681931
GALNT7	0.00681785
ZGRF1	0.00681395
RAB32	0.00681089
OR10G4	0.00680943
C2orf88	0.00680905
NR3C1	0.00680294
ZNF431	0.00680268
TNPO2	0.00680202
CUL9	0.00679335
NUMB	0.00679
GATA2	0.00678802
LINC00869	0.00678401
DYM	0.00678092
CLTCL1	0.00678087
ZFHX3	0.00677801
PITRM1	0.00677232
PIP5KL1	0.00676738
KCNMA1	0.00676213
CYBRD1	0.00676123
TMEM150C	0.00676026
ARFGAP3	0.00675746
SLC25A34	0.00675364
KBTBD2	0.0067513
BMP2K	0.00674607
ANKIB1	0.00674567
MIER1	0.00674246
ARID3A	0.00673925
KCTD3	0.00673709
ZNF611	0.00673683
CDC26	0.00673543
IPO5	0.00673074
SLC2A1	0.00672551
RPS10P7	0.00672182
TTC9C	0.00672093
CKAP5	0.00671174
SNX9	0.00671148
PTBP2	0.00671011
AC245060.4	0.00670914
NCOA5	0.00670637
ARL2BP	0.00669709
SPRED3	0.00669507
FBXO41	0.00669236
RAD51AP1	0.00669044
INPP5K	0.00668207
KLHL7	0.00668008
VPS33B	0.0066781
TCP11L1	0.00667797
PAQR8	0.00666911
PCID2	0.00666643
FOXRED1	0.00666434
FASTK	0.00666313
PREB	0.00665805
NKX3-1	0.00665551
DNM1L	0.00665461
CHD4	0.00664743
FAM173B	0.0066431
HUS1	0.00663676
RHNO1	0.0066347
FBXO43	0.00663111
SYNM	0.00663056
AC108488.2	0.00662377
NIFKP4	0.00662363
PUDP	0.0066227
INTS5	0.0066206
NSD3	0.00661949
PKIA	0.00661367
CENPH	0.00661144
CCDC88A	0.00660399
CSNK1G2	0.00659036
ACADSB	0.00658781
VAC14	0.0065852
EID2B	0.00658335
DDX19A	0.00658236
ISG15	0.00658066
PIGBOS1	0.00657757
FAM50B	0.00657459
TNFRSF1A	0.00657411
ATXN1	0.00657306
ULK1	0.00657215
AC023050.4	0.00657132
ATP6V1C1	0.00656724
ERVK3-1	0.00656425
IRGQ	0.00656198
MTA1	0.00655802
PSRC1	0.00655735
OBSL1	0.00654989
TMEM39B	0.00654645
AIFM2	0.00654634
TRMT9B	0.00654269
KMT2B	0.0065423
SSH2	0.00653857
KDELC2	0.00653784
KATNBL1	0.00653321
RRBP1	0.00653291
PMAIP1	0.00653208
VSIG10	0.0065301
LIX1L	0.00652418
SMUG1	0.0065232
ADAM10	0.00652142
TBC1D24	0.0065211
SLC25A11	0.00651528
PLK1	0.00651453
GNAI2	0.00650977
GALNT1	0.0065063
NCOA7	0.00650503
SLC7A1	0.00650302
TM4SF1	0.0065012
THADA	0.00648672
SGK1	0.00648417
MTMR4	0.00648207
FRG1HP	0.00647867
HELLS	0.00647691
SLC30A4	0.00647118
CTSZ	0.00646811
LMO1	0.00646772
PHC3	0.0064676
CPSF7	0.0064675
CD40	0.00646746
GFPT2	0.0064651
ABCD4	0.00645282
XKR6	0.00644765
ATP6V0A2	0.00644746
UBE2Q2	0.00644717
RIC1	0.00644301
HOXA5	0.00643846
CWC27	0.00643455
ERN1	0.00643231
SEPT4	0.00642959
A4GALT	0.00642908
HERC1	0.00642761
FADS3	0.00642597
ABHD18	0.00642535
DTX3	0.00642379
FAM198B	0.0064228
MAST3	0.00642248
PDK2	0.00642127
SNAPC2	0.00642045
DRG1	0.00641764
NPTXR	0.0064158
UST	0.00641367
ANAPC15	0.00640974
AC098591.1	0.00640573
ARSI	0.00640151
NIF3L1	0.00638553
ZNF317	0.00638526
LFNG	0.00637982
PARP10	0.00637547
TMEM255B	0.00637533
SKA2	0.00636802
CABYR	0.00636749
FOXD1	0.00635681
NUCB2	0.00635062
PHF20	0.00634937
KLF10	0.00634506
SGSM3	0.00634138
STC2	0.00633438
CLN6	0.00633383
TUFT1	0.00632901
C5AR2	0.00632765
FADS1	0.00632412
UBE2T	0.00631674
TMEM64	0.00630498
TIMELESS	0.00629229
BEND6	0.00628844
RRAGA	0.00628673
ASXL1	0.00628547
ACSF3	0.00628435
ITPKB	0.00628365
FECH	0.00628317
PHYHD1	0.00628155
FCF1	0.00627946
TFDP2	0.00627364
ELOVL1	0.00627202
BARD1	0.00626461
EP400P1	0.00625887
HNRNPUL1	0.00625327
RMDN3	0.0062525
SPECC1	0.0062471
GLT8D1	0.00624621
PIAS2	0.00624582
ZNRF2	0.006244
EML6	0.00624275
AHCYL2	0.00623959
RBM44	0.00623639
AC138409.1	0.00623633
NKAPP1	0.00623539
ZNF688	0.00622895
RGMA	0.00622833
MAP3K4	0.00622619
CASP8AP2	0.00622616
C10orf88	0.00622421
PHF14	0.006217
SLC25A23	0.00621518
POLH	0.006209
TEDC2	0.00620899
TDRD12	0.00620863
RNF213	0.00619695
TPGS2	0.00619439
SF3B3	0.00619006
EPB41L4B	0.00618845
YJU2	0.00618178
ARL4A	0.00617876
FAM83D	0.00617809
ZNF195	0.00617078
AP1G2	0.00616701
XRN2	0.0061647
PPP2R3B	0.00616215
TNK2	0.006162
NR1I3	0.00615668
EMSY	0.00615433
OLA1P3	0.00615121
ELP5	0.0061511
OR2V2	0.00614951
NXPE3	0.0061447
SLAIN2	0.00614276
CITED2	0.0061426
RALGPS2	0.00613087
ZNF692	0.00612876
ZMIZ1	0.00612682
PKD1L2	0.00612649
FBXO38	0.00612535
BIRC3	0.00612449
HIST1H1D	0.00612227
ZNF341	0.00611692
NANOG	0.00611652
SF3A2	0.00611321
PKD2L2	0.00611315
RNF146	0.0061097
PKD2	0.00609603
FNDC3A	0.00609505
NAXD	0.00609453
NEDD4	0.00608863
E2F8	0.00608662
OR5A2	0.00608596
MRPL17	0.00608459
RAPH1	0.00607981
TPP2	0.00607732
TBC1D20	0.00607487
XRCC2	0.00607072
SPHK2	0.00606978
RNF26	0.00606896
CD2BP2	0.00606797
CLIC4	0.00606622
RTN4R	0.00606004
PVR	0.00605899
KATNAL1	0.00605865
PLAC9	0.00605212
FAM208B	0.00604981
GPAT4	0.00604944
RPS6KA5	0.00604435
USP32	0.00604143
UNG	0.00604032
ATG5	0.00603933
AC090099.1	0.00603852
RHOQ	0.00603592
ARID4B	0.00603299
KLHL26	0.00603239
ABHD13	0.00602542
CTNS	0.00601362
TADA1	0.00601149
ASTN2	0.00600924
NDC1	0.00600632
RORB	0.00600517
COL27A1	0.0060017
ZNF567	0.00600144
HAGH	0.00600097
MTOR	0.00599753
BCL2L12	0.00599499
JADE2	0.00599404
MGAT2	0.00598932
PHACTR4	0.00598485
PTPRE	0.00598478
ADPRHL2	0.00598418
SHMT2	0.00598385
EXO1	0.00598268
MAP3K15	0.00597996
EPG5	0.00597865
CPNE1	0.00596871
VPS9D1	0.0059618
MSRB2	0.00596101
EEA1	0.00596
COMMD7	0.00595904
BMS1P4	0.00595887
TBL1XR1	0.0059583
PTPN13	0.00595677
PBRM1	0.00595533
CENPP	0.00595457
SLC16A4	0.00595404
HELB	0.00595378
EPOR	0.00595087
FAM86DP	0.00595027
GSR	0.00594323
LANCL2	0.00594125
OGFOD3	0.00593834
CNDP2	0.00593793
HOXB6	0.00593554
ICAM4	0.00593144
RCAN1	0.00593114
PTGR1	0.00593095
TACC1	0.00592708
TNPO1	0.00592581
TEAD4	0.00592566
CNOT7	0.00592469
MAP2K1	0.00592068
COQ9	0.00591637
APOL6	0.0059118
LYRM1	0.00590629
FBXL20	0.00590125
ROS1	0.00590062
ECI2	0.00590039
ZNF253	0.0058845
SFMBT1	0.00588036
CCPG1	0.00587996
ADPRM	0.005875
CRLS1	0.00587384
PGAP1	0.00586727
TWIST2	0.00586673
EMC2	0.00586413
EPB41L2	0.00585854
MEN1	0.0058552
DCUN1D3	0.0058547
TDRD7	0.00584941
EXOSC3	0.0058458
YIF1B	0.00584353
TUBA1B	0.00583738
SNRPC	0.00583634
IKBIP	0.00583479
RCHY1	0.00583439
SAP30	0.00583193
OR8B9P	0.00583
SRP54	0.00582937
ACAT2	0.00582735
BCL2L15	0.00582688
SERAC1	0.00582404
MT1X	0.00582375
ZFHX4	0.00582172
DIP2A	0.00581709
NSD2	0.0058105
BRI3BP	0.00580974
POP4	0.00580023
NUP133	0.00579755
GOLT1B	0.0057955
C1orf226	0.00579438
SSC4D	0.00579045
PCSK1	0.00579012
AC092053.1	0.00578996
GOSR2	0.00578782
PEX26	0.00578377
LARP7	0.00578344
HOXC5	0.00578147
ZFR	0.0057809
DNAJB12	0.00577253
PPP2CB	0.00577216
CCP110	0.00577205
MYLK	0.00576459
POLR3H	0.00576445
ATG3	0.0057611
LMNTD1	0.00576052
FMNL1	0.00575922
EBAG9	0.00575836
VPS51	0.00575439
MAPK8IP1	0.0057543
HPS3	0.00575164
SLC2A4	0.00574977
THAP1	0.00574711
KRI1	0.00574072
CDKN2AIPNL	0.00573947
DGKG	0.00573558
FGD2	0.00573498
KIF22	0.00572849
NME6	0.0057255
FBXL19	0.00571842
KLHL12	0.00571599
KHDC4	0.00570974
TUBGCP6	0.00570794
PAPOLG	0.00570605
ATP11B	0.00570317
ALDH3A1	0.00570204
ATP2B1	0.00570012
CLDN6	0.00569832
FAM122C	0.00569826
HSD17B2	0.00569771
SEC22C	0.00569603
MBNL1	0.00569405
VOPP1	0.00569343
POMGNT2	0.00569301
TBC1D22A	0.00568597
KIF21A	0.00568029
EIF2D	0.00567788
USP1	0.00566745
APH1A	0.0056631
TGIF1	0.00566287
STARD7	0.00566107
BMP2	0.0056605
BAP1	0.00566023
SFXN3	0.00565834
CNTNAP3B	0.00565053
PPT1	0.00564994
GINS3	0.00564833
IFT22	0.00564415
DCTN6	0.00564285
AL451074.1	0.00563835
KIF2C	0.00563829
MMS22L	0.00563827
CSKMT	0.00563287
GPM6A	0.0056323
ZNF318	0.00562967
MICU1	0.00562923
PHBP19	0.00562447
ATP8B2	0.00562288
RAP2C	0.00562227
SLC29A4	0.00562189
IGSF3	0.00562099
CHCHD4	0.00562027
BCO2	0.00561825
ZDHHC24	0.00561744
EHD1	0.00561547
DZIP1	0.00561467
ICOSLG	0.00561064
MMGT1	0.0056103
TRIP11	0.00560654
SLC52A1	0.00560047
BDH1-1	0.00559978
TRAF5	0.0055985
ABCC3	0.00559603
KIAA1328	0.00559465
GPR108	0.00559458
EIF1B	0.00559446
CENPK	0.00559217
MRPS14	0.00558737
MDFIC	0.00558661
CHMP7	0.00558444
TRIM38	0.0055802
OSBPL1A	0.00557237
CCDC88C	0.00557136
GGH	0.0055696
PCNX2	0.00556682
AKAP5	0.00556467
PINK1	0.00555943
C8orf58	0.00555879
TIAM1	0.0055584
HSPB8	0.00555799
CRYZL2P	0.00555578
INPP5B	0.00555422
MAPKAPK2	0.0055541
TTC8	0.00554806
RAB6A	0.00554526
PQLC2L	0.00554316
ARHGAP35	0.00553747
OR2G6	0.00553526
RAC3	0.00553454
PEMT	0.005534
SARNP	0.0055326
CCDC126	0.00552879
ITPRIP	0.00552798
RANGAP1	0.00551961
DNAH14	0.0055176
BAD	0.00551638
CEP250	0.00551568
OXSR1	0.00551546
WLS	0.00551537
DYRK3	0.00551498
ATP11C	0.0055142
RPSAP52	0.00551066
SLMAP	0.0055098
BUB1	0.005507
HDHD5	0.00550554
LONRF3	0.00550446
CEP97	0.00550389
KYNU	0.00550372
GMPR	0.00549991
CCDC66	0.00549356
DENND4C	0.00548886
FABP2	0.0054867
HINFP	0.00548508
MRPL2	0.00548428
RP2	0.00548261
ZNF641	0.00547953
OPRD1	0.00547831
IRF2	0.00547467
CDK5RAP2	0.00547377
RFC5	0.00547351
TSPAN6	0.00547299
ASL	0.00547287
PRSS27	0.00546057
EHD3	0.00545824
LRRC14	0.0054552
PIGX	0.00545323
DDX39A	0.00545316
MED15	0.00545102
CD55	0.00544623
SDCBP	0.00544278
PHF13	0.00544122
PHF3	0.00543947
INKA2	0.00543925
ARPC5	0.00543918
LIN52	0.00543741
CAVIN1	0.00543451
PISD	0.00543423
HDGFL3	0.00543341
TECPR2	0.00543187
PAQR5	0.00542902
NMI	0.00542819
C19orf25	0.00542489
CIDECP	0.00542213
MEF2D	0.00542143
PIAS1	0.00541839
PSMC1	0.0054166
BZW2	0.00541273
ADAMTSL3	0.00541182
HSD17B7	0.0054109
SLC38A6	0.00540286
PSIP1	0.00540142
AKR1C3	0.00539841
WDHD1	0.00539764
TSPAN12	0.00539156
CD58	0.0053867
ARHGAP19	0.00538339
EVA1C	0.00538232
NAE1	0.00538195
FAM83G	0.00538122
ROM1	0.00538016
B9D2	0.00537946
SLC16A5	0.00537772
UTP20	0.00537069
PACS1	0.00537011
UBE2E2	0.00536864
SDC3	0.00536807
MICAL3	0.00536694
BIN1	0.00536619
KIF18B	0.00536289
TRPV3	0.00535828
DCTN1	0.00535142
CALU	0.00535027
HCAR1	0.00534687
HGS	0.00534527
PAK4	0.00534524
TWNK	0.00534515
CD151	0.00534098
GRIK2	0.0053398
SPDYE5	0.00533812
NADSYN1	0.00533355
LAMA4	0.005333
PGM5P2	0.00532719
HMGN5	0.00532145
MYL9	0.00532128
SRGAP1	0.00531926
JAZF1	0.00531752
NACC2	0.00531195
YY1AP1	0.00531087
ARMC1	0.00530896
SV2A	0.00530868
RAD9A	0.00530741
SLC14A1	0.0053032
RYK	0.00530313
ELP4	0.00530139
C17orf67	0.00530026
PRR14	0.00529823
CBX1	0.00529748
SLBP	0.00529733
FBN2	0.00529673
RUSC2	0.00529472
NCAPD2	0.00529233
HMOX1	0.00529194
FAR2	0.00529092
FPGS	0.00529053
MPP6	0.00529022
PIH1D1	0.0052873
TMEM245	0.00528087
FARP1	0.0052748
EHD4	0.00527415
PCOLCE	0.00527296
ANP32E	0.00527247
FAM3C	0.00527189
ASB9	0.00527018
SPATA20	0.00526976
HOXC4	0.00526895
RAMP1	0.00526779
ERLIN1	0.00526585
RABAC1	0.00524971
ACOT2	0.00524958
B4GALT2	0.00524873
FICD	0.00524519
DCAF8	0.00524019
NAV1	0.00523834
CDA	0.00523742
ZCCHC14	0.00523666
KIF9	0.00523642
TFPI2	0.00523317
SMU1	0.00522897
MRPL50	0.00522833
SGPL1	0.00522568
TMEM121	0.00522119
MRPS18C	0.00521924
CENPX	0.00521541
FST	0.00521529
DST	0.00521182
KPNA2	0.00521139
GALC	0.00521118
R3HDM1	0.0052086
PLEKHG2	0.00520549
ZC3H18	0.0052013
ANKRD17	0.00520044
COMMD4	0.00519775
RNFT1	0.00519454
PDPR	0.00518909
GOLGA1	0.00518876
FIBP	0.00518756
TMCO6	0.0051864
RBL1	0.00518585
NUP188	0.00518528
AURKA	0.00518096
DHRS7B	0.00517983
RSRC1	0.00517868
LTV1	0.00517675
CKS2	0.00517651
SIVA1	0.00517521
ZNF106	0.00517442
SMYD3	0.00517068
HCFC2	0.00516972
SH2B3	0.00516803
LSP1	0.00516728
FAM219B	0.00516685
REPIN1	0.00516324
EPC2	0.00516026
APPL2	0.00515921
FHIT	0.0051588
MAGED2	0.00515356
OXNAD1	0.00515305
STRIP2	0.005153
KLF4	0.00514885
OR52A1	0.00514751
CAMTA2	0.00514615
ZBTB2	0.005145
LRRC41	0.0051449
CCNT1	0.00514319
ABHD10	0.00514254
ARMCX3	0.00514039
ZRANB1	0.00513858
POP5	0.0051381
SPACA6	0.00513347
ZNF124	0.00513328
ADAMTS7P4	0.0051313
CBR3	0.00513096
BET1	0.00513094
FAIM	0.00513036
DPH3	0.00512963
SLAMF6	0.00512446
SNAP47	0.00512083
B3GALT5	0.005119
ORC1	0.0051185
PTDSS1	0.00511834
CREB5	0.00511706
SART3	0.00511408
GRIN2C	0.0051061
CKLF	0.00510561
SLC17A7	0.00510536
ATP2B4	0.00510321
ST5	0.00510318
ANKRD6	0.00510135
F8A1	0.00509881
ACSL3	0.00509854
BTRC	0.00509526
BMPR1A	0.0050947
POLB	0.00509329
CSPP1	0.00509268
SENP8	0.00509188
FBXW4	0.0050892
ZFAND4	0.00508408
AC008770.2	0.00507649
RBBP4	0.00507586
MRPS11	0.00507395
C5AR1	0.0050739
MOK	0.00507064
NFKBIZ	0.00506749
SYNPO	0.00506429
PIGS	0.00506279
SMYD5	0.00506114
AC011043.1	0.00505947
ACTR1A	0.00505832
PAM	0.00505711
TRIP10	0.00505623
NOA1	0.00505615
GALNT17	0.00505168
C9orf64	0.00505153
ORC6	0.00505108
PNRC1	0.00504822
LIN28A	0.00504707
TRIM56	0.00504403
SAAL1	0.00504224
GPR135	0.00503913
NCKAP1	0.00503663
PRAF2	0.00503405
PIN1	0.00503248
AC010469.1	0.00503154
PXDN	0.00503016
SLC7A2	0.00502825
KRIT1	0.00502683
FMR1	0.00502563
HYI	0.00502396
MAPK1IP1L	0.00502051
RAD21	0.00501656
AC243547.3	0.0050142
TIAF1	0.00501235
MXD4	0.00501216
TYRO3	0.00501074
IQGAP1	0.00501051
NAPA	0.00500943
ARID1B	0.00500777
CLCN5	0.00500705
MESP1	0.00500562
NUB1	0.00500193
AL669831.3	0.00500191
CEP152	0.00500064
KLF6	0.00499957
TMEM199	0.00499656
RNF4	0.00499337
MPC2	0.00499313
KRT80	0.00499004
STRA6	0.00498863
ABHD14B	0.00498859
DONSON	0.00498806
SRPRB	0.00498509
LSP1P5	0.00497501
MAP3K8	0.00497485
POLR3A	0.00497175
ARL6IP6	0.00497106
ENO2	0.00497015
ZNF714	0.0049673
SAMD12	0.0049608
TRIM37	0.00496045
SCNN1G	0.0049584
PCDH7	0.00495741
ABHD14A	0.00495715
ABCE1	0.00495661
ADCY3	0.00495192
OR2AG2	0.00495145
FASTKD5	0.00495105
MND1	0.00495054
AC026412.1	0.00494987
GCC2	0.00494872
EPN1	0.00494183
ATP11A	0.00494028
RABGEF1	0.0049375
COLEC12	0.00493734
MFGE8	0.00493719
CCDC28B	0.00493679
NTHL1	0.00493545
VLDLR	0.00493292
PDIA5	0.00493111
FBXO22	0.00493076
DHX36-1	0.00493012
SMAD9	0.00492909
DDB2	0.00492768
RACGAP1	0.00492614
PDE8B	0.00492366
KDELC1	0.00492309
HDHD3	0.00492161
HAUS2	0.0049216
GAREM2	0.00492038
FOXJ3	0.00491641
UPF3AP3	0.00491529
ZNF429	0.00491486
LOX	0.00491318
SPAG5	0.00491023
CDIPT	0.00490824
PET117	0.00490347
DBNL	0.00490271
CATIP	0.00489961
HERC4	0.00488718
VPS25	0.00488529
ESPL1	0.00488459
MMP2	0.00488172
ATP1B1	0.00487686
TMF1	0.00487455
CD99L2	0.00487364
SPTY2D1OS	0.00487204
TYW1B	0.00487191
ARFIP2	0.00486996
CLN8	0.00486672
FGF7P6	0.00486572
TSC22D3	0.00486511
ELOVL5	0.00486481
ACTG1P17	0.00486462
CEP162	0.00486429
CHRAC1	0.00486026
CUTC	0.00485865
PTX3	0.00485376
E2F1	0.00485317
DGCR6L	0.00485072
DPH1	0.0048507
EID2	0.00484931
SH3KBP1	0.00484921
ZNF37BP	0.00484641
MALT1	0.00484437
ARPP19	0.00483948
ADAM8	0.00483877
RGS17	0.0048363
SMURF2	0.00483538
CLIP4	0.004835
NCKIPSD	0.00483365
MAP1LC3B	0.00483097
NFYB	0.0048287
PCNT	0.00482556
KIAA0319L	0.00482512
AC008567.1	0.00482155
C16orf89	0.00482149
GNA12	0.00482054
CDH17	0.00481937
RPL12P14	0.00481831
CYB5RL	0.00481693
HOOK3	0.00481567
CPEB4	0.00481224
CDK2AP2	0.00481215
OR8D1	0.00481173
PSMB10	0.00480534
AGO3	0.00480321
ERGIC1	0.00480115
FOXF2	0.00480026
SCX	0.00479685
ARID5A	0.00479674
MXD3	0.00479622
AC091390.4	0.00479407
ZNF506	0.00479164
CEP350	0.00479119
TRIM41	0.00478984
RNF130	0.00478958
SYT14	0.00478886
MAP4K2	0.0047869
PIGC	0.00478613
GDE1	0.00477893
NDUFB1	0.00477854
TCF7L1	0.0047752
NR2F1	0.00477442
TMEM19	0.00477299
TLK2	0.00477229
ABHD12B	0.00477077
GALNT14	0.00476891
CCDC112	0.00476758
COG4	0.00476696
TNIP2	0.00476479
FKBP5	0.00476415
GLG1	0.00476352
RNGTT	0.00475996
DNAJC14	0.00475554
ANKRD11	0.00475538
BCL2L1	0.00475184
MED4	0.00474977
RTL8A	0.00474935
IFT80	0.00474852
ZBTB38	0.00474383
CALN1	0.00474342
FTH1P8	0.00474296
RB1	0.00474026
CYP2B6	0.00473961
MMP17	0.00473565
QRFPR	0.00473159
MRPS24	0.00472472
SDHAF2	0.0047234
C3orf33	0.00471703
TMEM185A	0.00471583
FRMD6	0.00471469
CTSL	0.00471395
C1orf127	0.00471337
GMPPA	0.00471198
CERS6	0.00470946
SNTA1	0.00470821
HACD1	0.00470754
CXorf40B	0.00470704
STAG2	0.00470513
ZNF669	0.00470216
TOMM34	0.00470052
RASA4	0.00469674
KITLG	0.00469563
PASK	0.00469561
KAZALD1	0.00469458
KLF11	0.00469057
ZNF723	0.00468901
KATNB1	0.00468784
SH3D19	0.00468532
KRT12-1	0.00468205
SGTA	0.0046812
SLC39A3	0.00468105
GPR173	0.0046789
NFIL3	0.00467602
ALDH18A1	0.0046757
C2orf69	0.00466892
LMTK3	0.00466581
NECTIN3	0.00466573
AL669831.4	0.0046649
ARHGAP10	0.00466172
IQGAP3	0.00465595
TMX4	0.00465331
C5orf63	0.00464628
C9orf153	0.00464362
C2CD3	0.00464341
ATP6V0E2	0.00464325
POGLUT1	0.00464195
CLPTM1L-1	0.00464154
MCUR1	0.0046408
SPA17	0.00464023
C2CD5	0.00463797
DDX47	0.00463578
SPINDOC	0.00463276
AXIN1	0.00463265
MAGT1	0.00463239
PSME3	0.00462807
HOXA4	0.00462653
SWI5	0.00462477
POC1A	0.00462318
MTA3	0.0046203
UBE2V1	0.00461695
TRIM6	0.00461364
CHAMP1	0.00461361
LIG1	0.00461357
CMAS	0.00461289
NEK7	0.00460914
SERGEF	0.00460724
PXMP2	0.00460675
ZNF136	0.00460548
LRFN4	0.00460488
POLD3	0.00460486
NUP153	0.00460407
ASB14	0.00460283
THSD4	0.00460186
IFT57	0.00460055
SLC12A6	0.0046001
GSTCD	0.00459529
CAT	0.00459521
TMED4	0.00459502
LGR4	0.00459355
CDCA2	0.00459117
AKAP2	0.00459088
CDKN2D	0.00458967
MAPK11	0.00458755
RAB11FIP5	0.00458608
RTF1	0.00458144
MKLN1	0.00458142
LHFPL5	0.00458093
MAP3K6	0.00457939
THAP7	0.00457792
RPAP3	0.00457513
ANKRD42	0.00457145
F2R	0.00457006
HOPX	0.00456996
IRS1	0.00456832
AGMAT	0.0045664
WDR90	0.00456618
BTG1	0.00456457
C3orf70	0.00456444
TOPBP1	0.00456427
DHX40	0.00456385
GABARAP	0.00455357
SH3BP2	0.0045528
BX571818.1	0.0045506
NPR1	0.00454569
IZUMO2	0.00454555
CORO2A	0.00454537
PRR34	0.00454322
AC135983.2	0.00454116
PTPRM	0.00454054
PSPH	0.00454008
AGPAT2	0.00453861
TRPM6	0.00453816
TMEM98	0.00453512
G3BP1	0.00453442
DEPDC1B	0.00453278
KDM4D	0.00453256
RIMKLB	0.00453204
CDC25B	0.00453167
PLBD2	0.00453048
RPS6KL1	0.00453031
SH3BGRL3	0.0045292
C7orf25	0.00452784
VAMP3	0.00452225
MFAP1	0.00452055
AKT1S1	0.00451948
PFKFB4	0.00451884
HDAC6	0.00451865
SERPINB6	0.00451719
MPDU1	0.00451588
FLNB	0.00451392
ACADVL	0.00450925
FOSL2	0.0045084
TPH2	0.004506
ATXN7L1	0.00450362
CENPC	0.00450332
URB2	0.00450201
NCEH1	0.00450129
EMC10	0.00450085
LRP8	0.00450057
WDR19	0.00450017
P2RY11	0.00449723
MAGI2	0.00449683
TMEM14A	0.00449672
RAB30	0.00449615
PTCD1	0.00449521
HSPA1B-1	0.00449515
PGBD5	0.00449357
TUBGCP4	0.00449325
SLC16A14	0.00448931
MFAP2	0.00448871
GUSB	0.00448467
SATB2	0.00448289
PIGB	0.00448135
EPS15L1	0.00447987
STAG1	0.00447939
M6PR	0.00447862
RBL2	0.00447845
FBXW11	0.00447841
SPINK9	0.00447758
HADH	0.00447617
SUPT5H	0.00447261
ASGR1	0.00446914
ERAP2	0.00446196
TBC1D13	0.00445984
MED17	0.00445973
SLC35B3	0.00445907
MOB3B	0.00445705
ALOX5AP	0.00445677
RHOBTB3	0.004456
ZNF726	0.00445502
AC007240.1	0.00445435
ASNA1	0.00445412
DEDD	0.00445317
TENT5A	0.00444853
CBX3	0.00444682
CCNY	0.00444599
NAGK	0.00444563
NUP155	0.00444392
UMAD1	0.00444071
IFT140	0.00444069
NCOA6	0.00443903
C1QTNF6	0.00443555
SSX2IP	0.00443338
FAM131A	0.00443192
STOML1	0.00443139
CEBPZOS	0.00442975
SIN3B	0.00442827
PI4K2A	0.00442673
AGAP4	0.00442348
STX5	0.00441735
KANSL1L	0.00441658
SEPT11	0.00441507
ZNF354B	0.00441329
C11orf58	0.00441035
CCNJ	0.00440941
TCTA	0.00440426
DISC1	0.00440416
TRMT6	0.00440294
TMCO3	0.00440262
CDK17	0.0044019
SYNJ2BP	0.00439975
CYB5R3	0.00439433
HECTD3	0.00439334
TRAF3IP1	0.0043932
PLGRKT	0.0043917
AC022826.1	0.0043909
RNF227	0.00438928
HJURP	0.00438898
CHKA	0.00438672
AP000936.3	0.004385
GSN	0.0043832
NRP1	0.0043827
MAN2C1	0.00437974
ZNF160	0.00437827
PPOX	0.00437698
DNASE2	0.00437337
ZDHHC1	0.00437172
SRP68	0.00437106
NFE2L1	0.00436802
MYPN	0.0043678
C15orf41	0.00436547
GREB1L	0.00436515
GTF2H3	0.00436075
ZNF189	0.00435911
LYRM9	0.00435907
ARSG	0.00435811
SHISA9	0.00435709
CD2AP	0.00435335
MIXL1	0.00435231
ARID4A	0.00435087
CCDC50	0.00435073
OPHN1	0.00434914
ZDHHC5	0.00434861
CALCOCO2	0.00434676
CFAP221	0.00434482
GAS2L1	0.00434181
MLLT11	0.00434154
HDX	0.00433985
PSKH1	0.00433891
POLR2J3	0.00433507
UBXN11	0.00433438
RAB3IL1	0.0043337
MED26	0.00433355
GLIPR2	0.00433063
SYT15	0.00432904
PCLO	0.00432749
KPNA4	0.00432421
HOXA11	0.00432176
ITFG1	0.00431902
TBCB	0.00431824
ZNF225	0.00431773
AC098614.1	0.00431677
GATD3A	0.00431284
PRKCZ	0.00431217
TMEM165	0.00430558
ADRB1	0.00430466
RNA5SP282	0.00430192
RFK	0.00429863
CCNE2	0.00429856
TRIM14	0.00429667
DHX30	0.0042938
EP400	0.00429155
MAP4K4	0.00428721
JHY	0.00428714
TIRAP	0.00428602
CTU2	0.00428287
AC007537.3	0.00428045
USP14	0.00427655
SLCO5A1	0.00427505
FNDC10	0.00427363
SPTBN1	0.00427079
ADGRB2	0.00426962
NOTCH4-4	0.00426886
FAM192A	0.00426708
TFAM	0.00426679
CYBA	0.00426591
TGFBR2	0.00426455
MAN2A1	0.0042642
MAPK8IP2	0.00426384
H2AFV	0.00425894
SOS2	0.00425523
SHE	0.00425382
CXXC1	0.00425221
MYRF	0.0042515
FTH1	0.0042489
CCDC74A	0.00424803
BMP1	0.00424322
PHKB	0.00424289
SNX1	0.00424156
ONECUT3	0.00424135
ADCY6	0.00424106
CNPY4	0.00423951
AP000769.1	0.00423868
PIK3R1	0.00423806
MUC12	0.00423744
TTC31	0.00423626
UNC13B	0.00423003
SGO1	0.00422851
SMNDC1	0.00422827
LSM8	0.00422641
ADAMTS6	0.00422585
CRAT	0.00422366
MILR1	0.0042224
KLHL4	0.00422137
TSPAN4	0.00421776
KSR1	0.00421496
FBXW4P1	0.00421282
KANSL3	0.00421181
MITD1	0.00420843
FANCB	0.00420667
ZBED5	0.00420381
NCS1	0.00420214
MUT	0.00420206
OTUD6B	0.00420104
KLHL31	0.00420095
IRS3P	0.0042002
PAG1	0.00419923
TRAF6	0.00419732
MSH5-2	0.00419609
IGF2R	0.00419421
SNUPN	0.0041908
LMBRD2	0.00419062
DNM1	0.00418883
SNRPB2	0.00418566
PODXL	0.00418289
UBE2A	0.00417667
AGGF1	0.00417419
TRIM45	0.00417266
BTBD6	0.00417093
IL18R1	0.00416794
RTN4RL1	0.00416503
RRP1B	0.00416315
FFAR4	0.00415969
GIGYF1	0.00415961
WHRN	0.00415868
ACTL6A	0.00415856
NRDE2	0.00415402
VRK2	0.00415175
TOX2	0.00414792
RNF32	0.00414717
PARP6	0.00414695
BTC	0.00414654
RARRES1	0.00414501
TMEM132A	0.00414372
AC074198.1	0.00414341
KCTD1	0.0041434
ZSCAN5A	0.00414259
MXRA7	0.00414078
CUEDC1	0.00414059
C1orf112	0.00414005
APMAP	0.00413939
NAA40	0.0041383
RPL41P2	0.00413455
COL6A1	0.00413394
C19orf44	0.00413387
AC244636.2	0.00413289
ZNF557	0.00413279
MTRF1L	0.00413095
SUGP2	0.00413067
WSB2	0.0041295
RNF113A	0.0041291
IRAK1	0.00412677
AP001992.1	0.00412619
CDK11B	0.00412469
GRAMD2B	0.00412431
HIST1H2APS4	0.00412302
CCDC144A	0.0041203
EFNA4	0.00411775
HAP1	0.00411709
FAM71F2	0.00411607
QSOX1	0.00411537
KDM4A	0.00411432
TOPORS	0.00411407
NAAA	0.00411302
MRPL34	0.00411234
COL5A2	0.00410882
SPIN1	0.0041018
PRKD3	0.00410117
BORCS8	0.00409939
ITGA4	0.00409275
UBE2Q1	0.00408917
SLC41A2	0.00408848
PLOD2	0.00408746
KIF18A	0.00408687
PPP3CC	0.00408678
ZNF627	0.0040855
PLCG2	0.00408382
MAP7D3	0.00408042
ATG2B	0.0040787
TCAF2	0.00407797
FAM122B	0.00407609
POU2F1	0.00407307
BPHL	0.0040714
RMND1	0.00406906
SLC19A1	0.00406791
RNF169	0.00406704
ARHGAP5	0.00406473
MBIP	0.0040585
GBF1	0.0040579
SLIT3	0.00405602
RASA4B	0.00405601
RANBP2	0.00405516
ZNF331	0.00405248
GAPVD1	0.00404795
PLOD3	0.00404713
TOR2A	0.00404448
SEC22B	0.00404445
FAM155B	0.00404264
SPAG9	0.00404179
BHLHB9	0.00403952
CCDC14	0.00403834
ZKSCAN3	0.00403753
DCTN2	0.00403727
B2M	0.00403411
TPM4	0.00403374
ST3GAL1	0.00403329
HDAC7	0.00403293
RTN2	0.00403187
ZFP14	0.0040315
NUP62CL	0.00403043
ABO	0.00402995
ADO	0.00402966
TIMM17B	0.00402884
SLC22A13	0.00402865
TUBGCP3-1	0.00402786
FARP2	0.00402737
TNRC6C	0.00402018
DDX23	0.0040183
LCA5	0.00401426
TUBGCP5-2	0.00401264
NOLC1	0.00401129
ZNF174	0.00400932
MBNL2	0.00400921
FAM83F	0.0040091
ACAA1	0.00400837
CCDC74B	0.00400823
RCOR3	0.00400639
CR382285.1	0.00400439
GEMIN7	0.00400371
DLAT	0.00400344
QPRT	0.00400198
FAM149B1	0.00400153
CSTF1	0.00400072
BEST2	0.00400064
ACADM	0.00399502
ARHGAP11A-1	0.00399475
SLC44A3-AS1	0.00399366
TUBD1	0.0039929
KIRREL1	0.00399238
VWDE	0.00399116
ZNF821	0.00398783
TFAP2E	0.00398782
ZNF3	0.0039873
EMC3	0.00398667
SP4	0.0039859
AMD1	0.00398535
POLRMT	0.00398492
DENND6B	0.0039844
EME1	0.00398296
HPF1	0.00398119
FAM171A1	0.00397939
PLTP	0.0039763
TMEM173	0.00397405
AL031315.1	0.00397104
EVC2	0.00397087
ZHX1	0.00397034
IL18BP	0.00397012
ARIH2OS	0.00396907
RUNX1	0.0039677
UBAP2	0.0039668
GATA3	0.00396466
ELP6	0.00396449
RPL34P27	0.00396441
NUDT19	0.00396118
DNM1P51	0.00395978
RPS6P20	0.00395926
EIF2B2	0.00395827
LONP1	0.00395695
RDH11	0.00395637
DHX33	0.00395609
ZNF251	0.00395469
MLH1	0.00395356
SPOCD1	0.00395314
THOC7	0.00395306
NBEAL2	0.00395295
ME2	0.00394954
ACAP2	0.00394801
ZSCAN16	0.00394705
CIPC	0.00394671
WAPL	0.00394573
UHMK1	0.00394485
FAM50A	0.00394387
SCYL3	0.00394364
PITX1	0.00394299
PSD3	0.0039425
ASH1L	0.00393977
AKR1B1	0.00393826
HIST1H4C	0.00393804
SPR	0.00393695
PELP1	0.00393474
GTPBP2	0.00393349
RELCH	0.00393188
CMC1	0.0039266
ARHGEF2	0.00392418
GRIN2B	0.003923
AC092656.1	0.00392023
NOMO1	0.00392007
BCLAF3	0.00391788
RAD50	0.00391777
RAD51	0.0039154
KBTBD7	0.00391462
GOLGA7	0.00391328
IFT81	0.00391221
WDR70	0.00391082
CCND3	0.00390847
ATG9A	0.00390759
HIVEP2	0.0039043
FEN1	0.0039039
OR2L2	0.00389991
DDX20	0.00389898
SNTG2-2	0.00389787
MYO9A	0.00389322
TRIM59	0.00389261
HEBP1	0.00389224
ME3	0.00388726
BCS1L	0.00388334
DDX17	0.00388326
OGFRL1	0.00387788
FANCD2	0.003873
INAFM2	0.00387262
STBD1	0.00387125
KDSR	0.00386994
CNOT10	0.00386863
TMSB4XP4	0.00386806
DTYMK	0.00386793
TWF2	0.00386778
MAGIX	0.0038674
CD300LD	0.00386728
CHURC1	0.00386198
FLT3LG	0.00386099
NFAM1	0.00386072
SLC9A3R2	0.00386056
NFIX	0.00385732
CWC15	0.00385685
FUZ	0.00385613
NCBP3	0.0038556
IK	0.0038549
FBXL12	0.00385258
ARHGEF40	0.00385163
DMPK	0.00385146
AC020611.1	0.00384748
BIRC6	0.00384715
CNPY3	0.00384686
PLA2R1	0.00384476
PTP4A2	0.00384393
RNH1	0.00384256
STXBP4	0.00384251
TBPL1	0.00384229
ABCA1	0.00384128
RCAN3	0.0038411
CMC2	0.00384019
PRND	0.00383999
TUBB6	0.00383997
C1orf167	0.00383815
CASD1	0.0038379
E2F7	0.00383697
PRR12	0.0038361
SV2B	0.00383313
GALNT18	0.00383249
ZNF580	0.00383124
BATF2	0.00383076
PELI1	0.00383052
ZFX	0.00382749
PTPN20	0.003827
PLS1	0.00382665
ST3GAL4	0.00382636
MTHFD2P1	0.00382511
ACTR3C	0.00382468
COPS5	0.00382163
SLC7A14	0.00382162
ABCC4	0.00381666
PGRMC1	0.00381393
TSLP	0.00381341
AC093752.1	0.00381201
GALT	0.00381143
FDFT1	0.00380955
KIAA1109	0.00380772
ANGPTL4	0.00380686
PLEKHD1	0.00380595
IFT122	0.00380582
PIKFYVE	0.00380346
GTF2IRD2B	0.00380302
CYB561D2	0.00380294
IVNS1ABP	0.0038024
RAI14	0.00379972
ULK3	0.00379855
HOXC13	0.00379678
UBXN8	0.0037891
ZNF248	0.00378894
TXLNA	0.00378522
NDUFA13	0.00378429
VPS13A	0.00378355
OSBPL8	0.00378294
SYTL4	0.00378099
GZF1	0.00377963
SCML1	0.00377885
DCLK1	0.00377727
GALNT10	0.00377587
GPR89B	0.00377271
CIAO2A	0.00377009
KLHDC8B	0.00376907
KIRREL3	0.00376775
ZNF426	0.00376696
DHRS2	0.00376378
IL6	0.00376073
SNX15	0.00375999
SRF	0.00375723
NUDT13	0.00375655
FAM129B	0.00375629
VAX2	0.00375591
PIK3R2	0.00375406
IL15RA	0.00375355
WWOX	0.00375289
DOCK5	0.00374711
CDKAL1	0.00374482
ISLR2	0.00374043
STK32C	0.00373961
CYB5D1	0.00373777
TMEM179B	0.00373734
NMT1	0.00373709
TEKT4	0.00373557
C10orf143	0.00373425
TBC1D8B	0.00373143
JCAD	0.00373058
DNAJC1	0.00372702
RAB37	0.00372628
NADK2	0.00372613
PYROXD1	0.00372272
CXCL2	0.00372128
XRN1	0.00371965
COPA	0.00371905
COMMD1	0.00371843
LMBR1L	0.00371761
CYP4A11	0.0037123
PBLD	0.00371224
ZNF467	0.00370924
ZNF672	0.003706
KRT10	0.00370435
H2AFZ	0.00370384
PSMA6	0.00370276
CIZ1	0.00370276
ARMH3	0.00370254
FTH1P3	0.00369954
ZNF347	0.0036961
OR4F15	0.00369547
ABCA11P	0.00369436
AC010325.1	0.00369339
BBS9	0.00369236
ZIM3	0.00369136
MRM3	0.00368993
SIDT1	0.00368988
CHMP1B2P	0.00368751
KHSRP	0.00368749
POLA1	0.00368668
KIAA2012	0.00368645
RBP4	0.00368621
SMC1A	0.00368208
EIF5A2	0.00367908
AC079447.1	0.00367577
SH3RF3	0.00367533
IVD	0.00367529
ZBTB44	0.00367205
SIN3A	0.00367051
TMEM243	0.00367015
LIPT2	0.00366641
SRSF10	0.00366589
CUL1	0.00366453
TNRC6A	0.00366031
PLEKHG5	0.00365831
LMNA	0.00365812
SETD4	0.00365784
PARP1	0.00365139
CNTROB	0.00364633
MED30	0.00364357
GABRG2	0.00364343
SEPT7	0.00364022
ISOC2	0.00363946
CLIP2	0.00363875
RECQL4	0.00363864
SKAP2	0.00363832
TSC22D1	0.00363455
APOL2	0.00363354
FCRL5	0.00363301
CTSB	0.00363244
ANXA7	0.00363125
CDK14	0.00362908
NMUR1	0.00362877
LRRC37A3	0.00362835
PTGER4	0.00362702
RPA3	0.00362643
STEAP1	0.00362471
ZNF624	0.00362423
NUP50	0.0036205
DPY19L4	0.00362044
HNRNPA1P48	0.00361802
KCNC1	0.00361361
SLAMF7	0.00361063
ZNF711	0.00360976
LXN	0.00360957
C12orf57	0.0036061
TOM1	0.00360375
SMG5	0.00360337
DUT	0.00359868
STARD6	0.00359618
DEK	0.00359567
METTL25	0.00359524
ECHDC2	0.00359422
AL121871.1	0.00358738
CCDC24	0.0035861
SRL	0.00358438
DUSP1	0.0035843
DCK	0.00357827
ELMO1	0.0035776
IRGM	0.00357751
P2RX6	0.00357599
SLC4A1	0.00357439
ALCAM	0.00357118
BCL6	0.00356971
RBP7	0.00356631
RIT1	0.00356513
SLC4A2	0.00356511
DMGDH	0.00356427
CLEC4C	0.00356322
ARMCX4	0.00356279
ASB6	0.00356249
HPSE	0.00356046
FCRL2	0.00355988
P4HA2	0.00355889
SPTLC3	0.00355872
PIGQ	0.0035563
F8	0.0035561
ULK2	0.00355594
MEX3C	0.00355451
LIN54	0.00355438
GPSM2	0.00355296
B3GAT3	0.0035527
ABCG5	0.00354847
INCENP	0.0035474
NUP98	0.00354476
SLC47A2	0.00354431
HOXA1	0.00354407
TMEM9	0.00354253
CCDC192	0.00353921
EIF4EBP2	0.00353917
GPR137	0.00353613
EIF1AD	0.00353491
CSF3	0.00353364
CYSLTR1	0.00353269
PIP4P2	0.00353213
LARP6	0.00353193
SYCP3	0.00353163
TMEM269	0.00353126
CUEDC2	0.00353064
KIF7	0.00353035
EMCN	0.00352853
AC104472.3	0.00352727
RSRP1	0.00352358
DPYSL3	0.00352353
NCCRP1	0.00352246
ECM2	0.0035223
MMP28-1	0.00351551
DLG4	0.00351498
RAB23	0.00351422
WDR6	0.00350903
VPS35L	0.0035059
PPIAP3	0.00350576
HEY1	0.00350497
NUDT22	0.00350359
TTC13	0.00350331
C1orf53	0.00350088
ZDHHC6	0.00350065
SOCS3	0.00350016
SH2D4A	0.00349797
SLC35A1	0.00349782
GBA2	0.00349502
MT1E	0.00349395
ADAMTS4	0.00349233
LZTFL1	0.00349038
ILDR2	0.00349036
LNP1	0.00348813
PTPN22	0.0034856
SIAH3	0.00348494
PNKD	0.00348439
IRX3	0.00348431
NUP58	0.00348162
CASTOR3	0.00348038
MFSD2A	0.00347957
CDK16	0.00347559
P2RX5	0.00347537
DCBLD2	0.00347536
BRD9	0.00347528
PI4KAP2	0.00347524
STX7	0.0034745
ABHD6	0.00347342
PPP6R2	0.0034714
DOCK11	0.00347029
PTPN21	0.00346673
TTC3	0.00346513
LTO1	0.00346467
IL21R	0.00346438
ZNF675	0.00346373
POLR1C	0.00345918
RAB20	0.00345535
KLF15	0.00345525
IFIT3	0.00345516
ZNF563	0.00345443
TGFB1	0.00345431
NUP54	0.00345403
LRRC20	0.00345305
MAP3K12	0.00345081
DOC2A	0.00344885
GPR3	0.00344862
FBXW7	0.00344818
IRF2BPL	0.00344688
ZBTB10	0.0034459
TXNDC5	0.0034452
CCDC34	0.00344357
WBP11	0.0034427
LRRC37A2	0.00344092
ALKBH8	0.00344059
CUL5	0.00344037
UTP25	0.00343891
EFR3B	0.00343366
CDC14B	0.00343356
INSIG1	0.00343328
OR6Y1	0.00343299
PARVA	0.00343242
CEP170	0.00343185
ATF1	0.00343053
TIGAR	0.00343027
ZYG11B	0.00342954
COA3	0.00342874
NUP205	0.00342819
ANGEL2	0.00342353
CCNA1	0.0034235
ZBTB25	0.00342208
TMEM45A	0.00342086
PTCD3	0.00341992
SPATS2	0.00341788
RAD1	0.00341763
HERC2P3	0.00341734
FAM210A	0.00341671
AC090607.2	0.00341462
GPS2	0.00341177
DCLRE1C	0.00340946
PHETA1	0.00340766
MARCKS	0.00340643
ARSB	0.00340596
DNMBP	0.00340517
SMG9	0.0034014
FAM92A1P2	0.00340089
CHST3	0.0033991
ZNF345	0.00339894
SLC2A14	0.00339867
LETM2	0.00339825
FRK	0.00339778
ZBTB41	0.00339662
WBP4	0.00339619
PLEKHB1	0.00339498
NCOR1	0.00339391
PEF1	0.00339183
GALNT12	0.00339106
ITPKA	0.00338937
SELENOI	0.0033869
FKBP1B	0.00338646
FARS2	0.00338583
MORF4L2	0.00338495
ITGA3	0.00338327
FAM120AOS	0.00338122
ISL2	0.00338006
VSIG10L	0.00337761
ZNF473	0.00337679
ZNF700	0.00337662
WISP2	0.00337144
CSE1L	0.00336953
F2RL3	0.00336931
SYNE3	0.00336893
SIX5	0.00336801
RNF167	0.00336717
MNS1	0.00336504
HSPA13	0.00336427
PRDM14	0.00336307
MAN2A2	0.00336044
TRNP1	0.00335966
HPRT1	0.00335936
ZNF674	0.00335889
KIFC3	0.00335827
AC084824.1	0.003357
GTPBP1	0.0033567
GATAD2B	0.00335581
TMEM132B	0.00335521
CEP78	0.00335488
ABCC9	0.0033523
ITCH	0.00335205
TCAF1	0.0033463
FAM43A	0.00334498
SYNGR1	0.00334407
ZYG11A	0.00334184
SFI1	0.00334104
LNPEP	0.0033403
KIDINS220	0.00334026
C8orf86	0.00333854
SMIM29	0.00333672
SRBD1	0.00333304
FUCA2	0.00333148
GSTK1	0.00333112
SLC27A1	0.00332952
RFC1	0.00332841
OR3A2	0.00332661
SASS6	0.00332617
RAP1GDS1	0.00332573
YWHAH	0.00332536
MGAT4EP	0.00332038
ANKRD9	0.00331991
GPATCH11	0.00331771
PUS7	0.00331754
ACSM2A	0.00331517
FBXO11	0.00331492
PEX1	0.0033144
INIP	0.00331327
PLD1	0.00331248
FDPSP4	0.00331237
RANBP10	0.00331133
RILPL1	0.00331007
MED12	0.00330993
RNF139	0.00330993
ARL16	0.00330952
PON2	0.00330945
EFCAB13	0.00330945
SAP25	0.00330888
CELF5	0.00330619
ZNF629	0.00330616
PDE12	0.00329783
MPHOSPH6	0.00329768
SV2C	0.00329616
GNPDA2	0.00329348
SCNN1B	0.00329315
RTN3	0.00329078
KLF5	0.00329075
BMS1P8	0.00329005
SPIN4	0.00328876
DELE1	0.00328794
DENND5B	0.00328702
JMJD1C	0.003287
NPTN	0.00328672
YAF2	0.00328671
TRIB2	0.0032858
NAA60	0.00328513
CEP41	0.00328415
DNER	0.00328259
TEX2	0.00328096
CEP85L	0.00327792
ANKUB1	0.00327628
CASR	0.00327529
EPGN	0.00327383
KANK3	0.00327318
NOS1	0.00327316
CCDC102A	0.00327221
WDR61	0.00326877
ZNF616	0.00326835
MON1A	0.00326832
RPA2	0.00326607
WDFY3	0.00326531
TSPAN33	0.00326528
ZNF788P	0.00326508
CERCAM	0.00326288
RBM26	0.00326206
AC126603.1	0.00326189
DRAM2	0.00326179
ERICH2	0.00326083
TLE2	0.00325839
AAK1	0.00325811
HDAC10	0.00325636
RERE	0.00325593
RNF215	0.00325544
SMIM3	0.00325475
DNAH7	0.00325339
HOXC10	0.00325153
UNC119	0.00325148
PVRIG	0.00324634
BX284668.4	0.00324436
FSD2	0.00324306
PPIAL4G	0.00324289
TET1	0.00324241
GOLGA2P5	0.00324219
HOXA2	0.00324098
DTWD2	0.00324044
LRP12	0.00324016
UBA6	0.00323992
ZNF45	0.00323918
KLHL22	0.00323913
NT5C3B	0.00323335
ATP6AP1	0.00323271
SUPT16H	0.00323239
CACNA1F	0.00323023
FOXN3	0.00322991
SSC5D	0.00322967
SLC25A37	0.00322751
NKIRAS1	0.00322706
NCOR2	0.0032269
ANAPC7	0.00322567
TMEM99	0.00322463
FAF1	0.00322302
NECAB3	0.0032221
NES	0.00321644
FAH	0.00321638
RPS19P3	0.00321481
C22orf39	0.0032148
BCR	0.00321463
SQSTM1	0.00321314
KTI12	0.0032126
ZNF592	0.00321221
HOXC9	0.00320961
GEMIN2	0.0032086
CFAP300	0.00320783
THAP5	0.00320768
SLC13A5	0.00320747
RTL10	0.00320546
PREX2	0.00320472
TMUB2	0.00320399
SPAG16	0.00320141
OR4D1	0.00319993
WASHC2A	0.00319943
HDAC8	0.00319757
CTDNEP1	0.0031967
ZNF408	0.00319624
UVSSA	0.00319617
N4BP2L2	0.00319379
SLC39A5	0.00319286
CABLES2	0.00319205
OR5AS1	0.00319197
SELENOO	0.00319135
ARMC10	0.00318874
LCAT	0.00318748
C1QTNF2	0.00318729
CCDC28A	0.00318726
UBTF	0.00318646
WAC	0.00318504
GDA	0.00318426
BRPF3	0.00318123
PRKD2	0.00317956
ANKRD20A5P	0.00317676
SLC30A9	0.00317601
DPF3	0.00317555
USP8	0.00317463
KIF1BP	0.00317324
POLR3B	0.00317249
WDR44	0.00317151
RRM1	0.00317129
TUBB4B	0.00316853
GMFG	0.00316504
ERMAP	0.00316117
PET100	0.00316079
NXPH4	0.00316062
PSMG1	0.00316053
AKT3	0.00315851
BMPR1B	0.00315789
AP1M1	0.00315695
AC103810.1	0.00315644
LIN7C	0.00315383
PAPSS1	0.0031521
SKIDA1	0.00315115
OTUD6A	0.00315066
DMWD	0.00314875
AL355877.1	0.00314828
C19orf24	0.00314753
ZNF71	0.00314627
UBE4A	0.00314077
KRBOX1	0.00313966
SYS1	0.00313938
RELL1	0.00313899
GABARAPL1	0.00313701
PARP11	0.00313566
NCF1	0.00313526
PERM1	0.00313516
GBP6	0.00313474
KLC2	0.00313397
ZNF767P	0.00313373
MTERF3	0.00313351
CHMP5	0.00313276
C9orf84	0.00313267
DAPK2	0.00313094
LARP4B	0.00313081
C9orf78	0.00313034
SLC4A1AP	0.0031296
CUZD1	0.00312914
FAM160A2	0.00312849
PLXDC2	0.00312842
GINS1	0.00312821
FARSA	0.00312498
CAD	0.00312375
DCN	0.00312362
TSPAN5	0.00312277
CDCA8	0.00312122
CPSF4	0.00312093
AFAP1	0.00311955
ADCY7	0.00311954
TM4SF20	0.00311739
HAUS6	0.00311729
EXTL2	0.00311662
TFPI	0.0031142
MFSD14A	0.00311331
POR	0.00311322
MBLAC2	0.00310839
FGFR1	0.00310502
OTUD5	0.00310486
DMXL2	0.0031047
PDCD6IPP2	0.00310226
MRPL43	0.00310218
EPSTI1	0.00310142
ABCA3	0.00310032
C17orf75	0.00309938
CCDC15	0.00309858
SIRT1	0.00309845
CSRP1	0.00309797
PHEX	0.00309667
PPP1R13B	0.00309628
PIBF1	0.00309218
ATP13A2	0.00309159
SMC5	0.00309059
ZNF638	0.00308989
FTH1P11	0.00308963
B4GALT4	0.0030889
TPTEP2	0.00308643
USP47	0.00308611
DNAH9	0.00308308
NDUFA5	0.00308295
SPEN	0.003082
CNKSR2	0.00308165
SPSB2	0.00307795
PAK2	0.00307259
TBP	0.00307257
FBH1	0.0030713
PPP1R9B	0.00306982
GTF2E1	0.00306977
FRMD4A	0.00306904
IRX5	0.0030685
CREB3	0.00306424
AC012442.3	0.00306346
TMEM136	0.00306264
CCDC18	0.00306171
TENM3	0.00306141
C19orf47	0.00306108
MRPL18	0.00306008
KIF1B	0.00305917
MFSD12	0.00305808
KLF2P4	0.00305798
GUF1	0.00305613
POFUT2	0.00305569
TMEM52B	0.00305537
NRIP1	0.00305521
NIPSNAP2	0.00305449
SCYL2	0.00305364
FCHO1	0.00305119
ABCC10	0.00304983
RNPC3	0.00304882
NEK8	0.00304671
ANTXR2	0.00304665
RPL12P21	0.00304562
AP006222.1	0.00304387
PIGR	0.00304346
AL390334.1	0.00304189
ZUP1	0.00304053
RPS2P35	0.00303815
NRBP2	0.00303346
YAP1	0.00303249
COX11	0.00303238
PLPP6	0.00303157
TEDC1	0.00302752
GTDC1	0.00302614
LYPD3	0.00302538
GPR89A	0.00302278
IDS	0.00302026
FSD1	0.00301916
DDX31	0.00301881
PTCHD1	0.00301851
STK4	0.00301799
LEMD3	0.00301755
FZR1	0.00301732
SGF29	0.00301707
KLF12	0.00301445
PAAF1	0.00301403
KATNAL2	0.00301402
LRRC6	0.00301138
NOL9	0.00300878
ORAI1	0.00300712
MYO18A	0.0030067
ZNF485	0.00300605
CLN5	0.00300278
MSANTD3	0.00300221
GOPC	0.00299991
ZNF141	0.00299938
REEP6	0.00299482
ZC3H12A	0.00299342
MR1	0.00299335
HLA-V	0.00299316
IMPAD1	0.00299256
PXMP4	0.0029916
TMEM11	0.00298974
GMEB2	0.00298916
EYA4	0.00298748
RNA5SP304	0.00298669
BCL7C	0.00298538
GSK3A	0.002984
NASP	0.00298354
FAHD2B	0.00298028
HIST1H2AG	0.00298001
LRRC37A6P	0.00297831
HIST1H3C	0.00297806
NCAPG	0.00297782
PPEF2	0.00297713
HMGN2P46	0.00297713
FRMD5	0.00297639
PRDM4	0.00297562
CCDC8	0.00297442
PAIP1	0.00296983
MFF	0.00296822
RIMS2	0.00296799
INPP5J	0.0029677
SLC36A4	0.00296768
CCR12P	0.00296709
MCIDAS	0.0029655
FBXO5	0.00296496
NUP214	0.0029643
ZNF81	0.00296281
AC144573.1	0.00296144
WNK4	0.00295919
CRK	0.00295824
ST3GAL2	0.00295813
HELZ	0.00295519
DOLK	0.00295061
ZBTB46	0.0029497
UBA3	0.00294968
SMN1-1	0.00294839
ZNF880	0.00294634
TNPO3	0.0029454
AMN1	0.00294495
SARDH	0.00294464
OR7A5	0.00294424
AC002558.1	0.00294322
TMEM212	0.00294114
BAG2	0.00294089
U2AF1	0.00294085
ZNF519	0.00293969
AC104162.1	0.0029351
PRLHR	0.00293423
CUBN	0.00293236
GRHL3	0.00293012
MIA3	0.00292819
H2AFJ	0.002928
FAM214A	0.00292761
AMFR	0.00292559
TBX3	0.00292386
ZBTB17	0.00291985
DENND6A	0.00291953
CLEC2B	0.00291891
ZNF570	0.00291822
FGF7P3	0.00291754
ZNF365	0.00291512
MYOF	0.00291507
CARD10	0.00291435
MAP3K9	0.00291352
KCTD13	0.00291329
NMB	0.00291155
NEDD9	0.00291004
VSIG1	0.00290359
GCNT1	0.00290325
TOMM40L	0.00290046
PCGF6	0.00290011
GTF3A	0.00289881
CUL4A	0.00289856
SRSF7	0.00289775
KIF16B	0.00289707
HPCAL1	0.00289627
EIPR1	0.00289578
ZNF764	0.00289346
PRKN	0.00289312
TMEM259	0.00289265
CHML	0.00289254
PCF11	0.00289157
AC015802.6	0.00288956
ZBTB8B	0.00288734
TFF2	0.00288734
CLEC17A	0.00288643
TAF3	0.00288573
FAM71D	0.00288332
NELFB	0.00288171
SULT2B1	0.00288032
RPH3AL-1	0.00287916
NPTX2	0.0028774
SEC14L5	0.00287429
SMG7	0.00287358
LAPTM4A	0.00287202
PRKAG2	0.00287177
SUV39H2	0.00287165
PIK3C2A	0.00287047
PLXNA1	0.00286991
FANCI	0.00286913
LEP	0.00286842
NEK9	0.0028676
RNF20	0.00286572
MAFF	0.00286405
PARP15	0.00286152
ITGA11	0.00286126
JKAMP	0.00285971
MIEN1	0.00285903
PRMT5	0.0028588
ZNF790	0.00285858
NWD1	0.00285497
H1FX	0.00285422
CCL20	0.00285359
USP4	0.00285232
AL365205.1	0.00285224
GOLGA2P11	0.00285178
ERICH1-1	0.00284974
CLIP3	0.00284835
KIAA0825	0.00284826
KCNJ16	0.00284718
HP	0.00284655
CXXC5	0.00284649
HNRNPAB	0.00284355
OR6K1P	0.00284145
AKR7L	0.00284046
ATPAF2	0.00283564
DUOX2	0.00283515
BID	0.0028344
NCAPH2	0.00283374
HIST2H2BF	0.00283328
HMGN3	0.00283287
CCBE1	0.00283236
TNRC18	0.00283192
SCARA3	0.0028318
PIGK	0.00283139
AMZ2P1	0.00283127
ECE1	0.00283014
GNPDA1	0.00282905
NUP85	0.00282669
NLRX1	0.00282484
KREMEN2	0.00282482
SCLT1	0.00282414
MAP9	0.00282349
CAPN7	0.00282199
HDAC9	0.00282023
PNLIPP1	0.00281861
WDR83	0.00281838
RAD51C	0.00281806
MLLT10	0.00281682
KMT5C	0.00281547
PIK3AP1	0.0028137
KIF3C	0.00281072
TMED6	0.00281063
RSU1	0.00280891
CYFIP1	0.00280612
MLKL	0.00280579
FGF8	0.00280516
TCEAL4	0.00280503
MRAS	0.00280345
NBPF10	0.00280066
DPP9	0.00279975
MOSPD2	0.00279916
CROCC	0.00279845
NEDD1	0.00279598
HACL1	0.00279393
MEPCE	0.00279247
PRKDC	0.00279175
ZNF414	0.00279114
HYAL2	0.00278982
PRMT2	0.00278674
TTLL3	0.00278531
PTPRA	0.00278408
TSHZ1	0.00278388
Z99127.3	0.00278342
MCRS1	0.0027833
AL591499.1	0.00278261
MORC3	0.0027826
CCDC174	0.0027824
CCL26	0.00278238
ACD	0.00278194
SKA3	0.00278112
RIDA	0.00278078
HBA1	0.00278064
TEX264	0.00277865
TXNDC9	0.00277696
SC5D	0.0027758
MED25	0.0027735
SRI	0.00277338
FANCM	0.00277281
RICTOR	0.00277246
SYT11	0.00277191
RFX5	0.0027709
ZNF609	0.00277078
AC024568.1	0.00276854
ENOX2	0.00276849
MYO1C	0.00276762
ABCA10	0.0027666
KIAA1217	0.00276646
CNGA1	0.00276612
FBXO15	0.00276288
RNF185	0.00276258
DIP2B	0.00276224
IMPA1	0.00276198
HLA-DQA1-5	0.00276085
GRIK1	0.0027584
AMMECR1	0.0027581
LRWD1	0.00275799
AL021154.3	0.00275745
CPEB3	0.00275711
CTCFL	0.00275674
ADGRB1	0.00275629
CENPJ	0.00275623
COL4A6	0.00275545
LO000005.1	0.00275461
RPSAP6	0.00275384
BAK1	0.00275353
TXNRD1	0.00275212
HIC1	0.00275149
CTBP1	0.00275135
PGAM1P5	0.00274925
MAML1-1	0.00274573
MYL6	0.00274214
C9orf85	0.00274188
PPP2R2B	0.00274157
ABL2	0.00273707
TRIM58	0.00273639
FAM229A	0.00273637
SENP5	0.00273621
UBL7	0.00273597
SRC	0.00273585
NAGPA	0.00273242
GPS1	0.00273222
MET	0.00273107
RECK	0.00273059
WDR48	0.00273035
P2RX4	0.00272999
CEP164	0.00272868
DCD	0.00272697
HEATR1	0.00272485
AKT1	0.00272463
SCAMP5	0.00272377
NAPG	0.00272189
CORO1C	0.00272132
GOLGA6L9-1	0.0027209
LARP1B	0.00271933
UACA	0.00271923
TLK1	0.00271807
FOXM1	0.00271719
BTBD3	0.00271526
AC105233.3	0.002714
KIAA1211L	0.00271346
SIM2	0.00271225
INHBA	0.00271059
RAB29	0.0027104
TFR2	0.00270947
AC006001.3	0.00270866
RHEB	0.002708
ZNF180	0.00270422
PPP5C	0.00270195
COG6	0.00270083
NEMP1	0.00270012
MPST	0.00269922
SCYL1	0.00269904
VRK1	0.00269829
SEPHS1	0.00269749
SLC1A2	0.00269746
ARAP3	0.00269673
PTGR2	0.00269673
SYDE2	0.00269452
WWC2	0.00269403
CD59	0.00269047
ZMYND10	0.00269016
ABAT	0.00268947
MED27	0.00268848
FRA10AC1	0.00268763
AIDA	0.00268762
NCOA2	0.00268646
SIK1	0.00268588
WDR1	0.00268508
ALOX12	0.0026817
GUCY1B1	0.00268166
FNTB	0.00268001
LAMB4	0.00267944
ACBD3	0.00267903
NFXL1	0.00267844
AP2B1	0.00267794
MANBAL	0.00267702
POLR2B	0.00267697
SEC24C	0.00267628
ACO2	0.00267525
FADS6	0.00267437
KLRD1	0.00267401
RIPK1	0.00267352
CFDP1	0.0026722
PPM1G	0.00267186
SMPD1	0.00267122
KRT8P39	0.00266975
TIE1	0.00266968
FAM240B	0.00266718
KCND3	0.00266693
SNRNP27	0.00266586
SLC5A3	0.00266443
TMEM140	0.00266439
PLEKHO2	0.00266393
CFAP53	0.00266277
SRPK2	0.00266089
ITGAX	0.00266072
DEFB1-1	0.0026593
MYPOP	0.00265775
C16orf72	0.00265651
PSMC3	0.00265344
SH3BP5	0.00265257
IL4R	0.0026512
DCP1A	0.002651
P4HA3	0.00264974
AC122718.1	0.00264899
POLR2H	0.00264786
HRASLS2	0.0026477
ANKMY2	0.00264669
PLAU	0.00264604
NRBF2	0.0026457
ACSL6	0.00264546
BRD8	0.0026444
KIN	0.00264275
ARHGEF10L	0.00264228
IGF1	0.0026421
DDX11	0.00263954
TP53BP1	0.00263927
PSTPIP1	0.00263717
APOPT1	0.00263597
MLEC	0.00263511
ZNF19	0.00263406
PEX11B	0.00263326
FKBP3	0.00263187
KYAT1	0.00262856
ETFB	0.00262799
GAS1	0.00262731
ECD	0.00262591
PRR29	0.00262558
RBFOX2-1	0.00262366
EZH2	0.00261974
PDE4C	0.00261931
AC009053.1	0.0026188
RYR3	0.00261828
AC010378.1	0.00261408
PARP16	0.00261398
HNRNPD	0.00261288
AC073585.1	0.00261237
NOP58	0.00261186
AC011475.1	0.00261175
HIST1H1E	0.00261148
HERC2-1	0.00261138
DNAJB11	0.002611
GPT2	0.0026079
ASNSD1	0.00260629
ULBP1	0.00260344
TTC25	0.00260186
SELPLG	0.00260137
KCNJ15	0.00260133
TRIP6	0.00260129
ZWINT	0.00260027
SLC25A35	0.00260019
AC007318.2	0.0025967
SIAE	0.00259526
RPL21P99	0.00259328
RPL5P12	0.00259322
SNX11	0.0025926
ROR2	0.00259236
RBM38	0.00259085
CETN4P	0.00259039
SEZ6	0.00259034
PTK7	0.00259031
SRCAP	0.00258704
TCF3	0.00258521
CCDC163	0.00258339
ANAPC1	0.00258335
WDR34	0.00258107
RBBP7	0.00258052
ALS2	0.00258045
DNAJB9	0.00257847
DCDC1	0.00257774
CA11	0.00257754
FAM92A	0.00257426
ZNF587P1	0.00257422
MAD2L2	0.00257188
QTRT1	0.00256883
LINC01145	0.00256466
NUBP2	0.00256454
LRIG3	0.00256365
KLHL33	0.00256225
PPM1B	0.00256188
MIPEP	0.00256072
VPS37A	0.00255843
UBLCP1	0.00255727
STX12	0.00255619
RHEBP2	0.00255611
MYBBP1A	0.00255547
PPP1CC	0.00255546
MYT1L	0.00255504
UGT2B4	0.00255446
LAMTOR4	0.00255441
MKRN9P	0.00255434
PAPSS2	0.00255426
SMIM10L1	0.00255403
CALM3	0.00255387
CWF19L1	0.00255381
MATN4	0.00255264
DAZAP1	0.0025526
HAUS3	0.00255253
EEF1GP5	0.00255212
SMIM13	0.00255175
ASPHD2	0.00255174
SHMT1	0.00255111
LONP2	0.00253992
ANKDD1A	0.00253695
GFM1	0.00253621
AC008013.2	0.00253552
ZNF343	0.00253315
PRELID3A	0.00253094
TTPA	0.00252796
CENPL	0.00252778
PCBP3	0.00252626
IYD	0.00252428
MED10	0.00252223
AC116353.5	0.00252176
AL359092.2	0.0025199
ELL2	0.00251846
HNRNPLL	0.00251815
OR10K1	0.00251793
KCTD6	0.00251777
RNPS1	0.00251688
MED13L	0.00251658
MRC2	0.00251439
FAM193B	0.00251264
FLT4	0.00251247
HOXC6	0.0025124
CYP2B7P	0.00251202
BRAF	0.00251178
MAN1A2	0.0025115
AC098591.2	0.00251125
TTI2	0.0025105
ICA1L	0.00250887
RNF6	0.00250881
VN1R1	0.00250696
KMT2D	0.0025067
ASIC4	0.00250501
PYGL	0.00250337
ZNF276	0.00250322
CISD1	0.00250217
SLC17A5	0.00249986
PXN	0.00249924
RPL7AP30	0.00249895
BRAT1	0.00249801
SPTSSA	0.00249589
ACADS	0.00249354
ACLY	0.00249282
SPIN3	0.0024922
GPAT3	0.00249164
UFC1	0.00249084
PAFAH1B1	0.00249043
ANKRD40CL	0.00248851
SNX24	0.00248604
FAM98B	0.00248581
ZNF280D	0.00248518
SEC24A	0.00248419
MBTD1	0.00248276
SIMC1	0.00248167
THEMIS2	0.00248075
RWDD2A	0.00248067
RPS2P46	0.00248024
BRD3OS	0.00247884
PDGFC	0.00247727
RNASEK	0.00247616
NOX5	0.00247482
RPL9	0.00247344
GSG1	0.00247331
RRP12	0.00247306
SNRPD1	0.00247305
TRIM4	0.00247281
FTH1P10	0.00247152
MAD1L1	0.00247118
MTRNR2L4	0.00247093
SRD5A1	0.00247084
MAST1	0.00247052
ID1	0.00247005
COA1	0.00246997
HARBI1	0.00246927
SRR	0.00246781
CD28	0.00246629
CD68	0.00246497
SEC11A	0.00246301
RCC1L	0.00246044
AC136632.1	0.00246013
NDUFB5	0.0024585
GLS	0.00245404
TMEM205	0.00245391
UCN2	0.00245108
NT5M	0.00245016
CCDC117	0.0024499
GABPB2	0.00244715
TMEM183A	0.00244199
ASAP1	0.00244148
PTPA	0.00244096
CCS	0.00244095
ZNRF2P1	0.00244095
FAM102B	0.00243846
AC024918.1	0.00243835
CABLES1	0.00243741
PRR19	0.00243693
CCT6B	0.00243611
USP48	0.00243402
PLEKHG4B	0.00243393
FO393400.1	0.00243358
DNPEP	0.00243317
BANF1	0.00243269
CREBBP	0.00243067
PRPF6	0.00243034
LSM5	0.00242742
SGCE	0.00242554
DAGLA	0.00242457
LRRC27	0.00242294
SCCPDH	0.00242182
DGKZ	0.00242102
HEMK1	0.00242008
AC017081.3	0.00241931
TET3	0.00241876
ERI3	0.0024187
SMAD1	0.00241818
AC022400.6	0.00241807
C20orf194	0.00241694
AL161787.1	0.00241419
TCEA1	0.0024123
TNKS1BP1	0.00241204
HTATIP2	0.00241116
C4orf48	0.002409
TCF4	0.00240834
MICU3	0.00240802
BEX3	0.00240672
NEIL3	0.00240626
HOXB9	0.00240596
COX19	0.00240072
PPARG	0.00239861
SERPINB7	0.00239498
POLR3K	0.00239193
HMGB1P51	0.00239027
AC098679.2	0.00238924
CCR10	0.00238648
OR8H1-1	0.00238597
CD83	0.00238513
C5orf24	0.00238432
AMDHD1	0.00238354
AC244669.1	0.00238208
TBC1D15	0.00238083
CXCL8	0.00238049
ZFAT	0.00237705
TMEM203	0.00237118
TYW5	0.00236934
ZNF573	0.00236917
ICA1	0.00236717
AC011498.4	0.00236635
CSNK1G1	0.00236544
GCNT3	0.00236529
GFM2	0.00236447
C5orf34	0.00236293
CTNNA2	0.00236291
SLC16A7	0.00236286
APP	0.00236175
ANG	0.00236067
PFKP	0.00236041
UBAP2L	0.00236015
PCNX1	0.00235919
CRABP2	0.00235871
AC244258.1	0.00235871
MARCH6	0.00235759
HIRA	0.0023575
CD14	0.00235707
ODF3B	0.0023566
CEP68	0.00235556
SLC2A5	0.00235506
SHARPIN	0.00235111
SLC9B2	0.00235033
ACACA-1	0.00235032
MAS1	0.00234979
SMARCA5	0.0023489
HIP1	0.00234605
BCAT2	0.00234593
INPPL1	0.00234417
FAM218A	0.00234267
BUD23	0.0023393
SLC9A3R1	0.00233893
CLASRP	0.00233821
DNM1P46	0.00233761
SGK494	0.00233707
TIGD4	0.00233576
AC118549.1	0.00233466
DAAM2	0.00233237
C2orf70	0.00233105
TVP23C	0.00232961
SRP9	0.00232915
SGSM1	0.00232683
WIPF3	0.00232662
EGLN2	0.00232626
ZNF14	0.00232481
ZNF398	0.00232473
ADGRD1	0.00232402
SCAMP1	0.00232402
CBX2	0.00232228
USO1	0.00232122
CARHSP1	0.00232074
RPS20P22	0.00231997
MRPS30	0.00231897
AMZ1	0.00231772
DAND5	0.00231741
MBLAC1	0.00231592
DBF4	0.00231573
SLC25A32	0.00231379
FKBP11	0.00231096
LYSMD3	0.0023096
PSPN	0.00230775
COQ6	0.00230741
DRAP1	0.00230709
MACF1	0.00230565
SLC2A11-1	0.00230477
MKRN3	0.00230421
WSB1	0.00230413
GLB1	0.00230391
AC024592.3	0.0023039
ARL6IP1	0.00230262
GBGT1	0.00230168
WASHC2C	0.00230113
PRTG	0.00229862
LGALS1	0.00229776
TTK	0.00229483
SUPT4H1	0.00229116
Z82195.2	0.00229046
SYNE4	0.0022901
BRI3	0.00228919
INVS	0.00228728
AL449266.1	0.0022872
DOK1	0.00228685
ACP7	0.00228628
AFG1L	0.00228492
SLC25A13	0.00228455
TRANK1	0.00228352
MB	0.00228264
NBEAL1	0.00228163
ATP5MGL	0.00228054
ENPP7P8	0.00227986
ATP5MC1	0.00227912
DAW1	0.00227806
SLC2A10	0.00227762
ITFG2	0.00227614
ETV3	0.00227499
TTC41P	0.00227335
RTN4IP1	0.00227332
TP53BP2	0.00227266
OCLN	0.00227207
ELK3	0.00227061
MAGEB10	0.00227005
PEX3	0.00226932
FHDC1	0.00226828
NAP1L5	0.00226631
AF107885.1	0.00226348
USP30	0.00226226
NUDCD2	0.00226217
PCDHB1	0.00226107
RPGR	0.00225953
SHC4	0.00225858
PIK3C2G	0.00225755
SERINC1	0.0022567
TYMS	0.00225639
HIST1H3E	0.00225581
ACTR6	0.00225573
RIPOR3	0.00225541
SCML2	0.00225441
MTRNR2L3	0.0022539
MIOS	0.00225308
CLDND1	0.00225246
NOV	0.00225219
TOMM40	0.00225076
ZNF887P	0.00225068
BEND7	0.00225023
C9orf3	0.00224441
SAMD15	0.00224414
MTFR1L	0.00224352
ACE	0.00224312
SMTN	0.00224218
TMEM189	0.00224073
ANXA11	0.00223982
ETS1	0.00223849
TMEM56	0.00223771
PRKAR2A	0.00223763
FGF1	0.00223723
ZSCAN2	0.00223659
IL27RA	0.00223541
SLC6A8	0.00223537
EYS	0.00223321
SENP1	0.00223038
ZNF500	0.00222985
CXorf40A	0.00222921
GADD45B	0.00222812
ZNF25	0.00222703
VCAN	0.00222424
LARS	0.00222414
VIPAS39	0.00222348
EIF2S3B	0.00222295
CASC4	0.00222291
OSGIN2	0.00222203
CEP57	0.00222041
ING4	0.00221853
CCK	0.00221478
NTRK3	0.00221403
AL357315.2	0.0022131
UGT1A1	0.00221231
ALMS1	0.00221217
EFHD1	0.00221157
ADNP	0.00221116
AHDC1	0.00220829
AL133353.2	0.00220765
NPC1	0.00220645
DUSP5	0.00220557
ZNF468	0.00220497
GOLGA2P7	0.00220342
SMAD2	0.002203
MARC2	0.0022016
TBC1D19	0.00220148
HDDC2	0.00220121
AL627308.1	0.00219823
AC068620.3	0.00219783
RPL23AP53	0.0021956
PIGF	0.00219536
UBTD1	0.00219532
RPS12P26	0.00219486
SEC16A	0.00219439
MFSD14B	0.00219398
PPIEL	0.0021938
IRAK4	0.00219373
ASB3	0.00219333
PRXL2A	0.00219247
IFI6	0.00219209
PHF7	0.00219199
RPP38	0.00218847
DCLRE1B	0.00218663
EGLN1	0.00218644
AC010867.1	0.00218507
NUDT16	0.00218115
FOCAD	0.00218069
PCNA	0.00218066
TMEM254	0.0021804
HNRNPA2B1	0.00217894
AC005099.1	0.00217829
ZNF101	0.00217755
OSBP	0.00217677
GLIPR1L2	0.00217675
DMAC2	0.00217551
UQCC2	0.00217438
OR6C4	0.00217421
LPAR3	0.00217371
STON2	0.00217311
CYP3A5	0.00217135
GRIPAP1	0.00216968
CERS4	0.00216755
NOL3	0.00216654
TDRP	0.00216603
ACTG1P9	0.00216538
RPS4XP5	0.00216444
GIMAP2	0.00216423
C12orf50	0.00216236
PPP1R12B	0.00216224
BRIP1	0.00216129
PDK3	0.00216101
AP000926.1	0.00215862
UBR5	0.00215719
VWA8	0.00215689
MCM3AP	0.00215687
RBM12	0.0021557
SH3PXD2B	0.00215507
CNPY1	0.00215502
ESCO1	0.00215338
NLRP8	0.00215231
TCOF1	0.00215218
ZNF749	0.0021519
RASGRP4	0.00215146
ZFYVE16	0.0021504
ZNF490	0.00214916
CEBPB	0.00214763
USP7	0.00214738
ST18	0.00214566
PIAS3	0.00214487
Z83840.1	0.00214337
AZI2	0.00214308
KDM7A	0.00214137
TBC1D1	0.00214117
RDX	0.00213989
TEPP	0.00213982
NID2	0.0021393
SNX22	0.00213807
HIST1H2BE	0.00213792
ZNF578	0.00213686
POLR2L	0.00213674
LYPD6	0.00213512
KDM4B	0.00213505
ITGA2B	0.00213502
RMI2	0.00213433
MRPS16	0.00213414
A2ML1	0.00213374
MLLT1	0.00213372
ATP1A4	0.00213306
SLC30A8	0.00213091
SNX20	0.00212933
AL031281.2	0.00212863
TMEM175	0.00212669
DTNB	0.00212502
PPIL6	0.00212478
AC012158.1	0.00212456
EID1	0.00212425
FAM222A	0.00212403
MAEL	0.00212223
MAF1	0.00212051
RPL7P15	0.00212012
ATR	0.00211862
OAF	0.00211821
TAX1BP3	0.002117
CHEK1	0.00211684
ZNF211	0.0021159
TACO1	0.0021157
PWP1	0.00211522
SLC7A8	0.00211505
TYMP	0.0021149
PLEKHG4	0.00211482
TRIM69-1	0.0021126
CCDC69	0.00211249
CATSPERZ	0.00211247
LDHC	0.00211207
LGI1	0.00211181
KPNA1	0.00211081
PALM	0.00211079
RETREG1	0.00211064
AK7	0.00210957
AC027796.3	0.00210954
ADGRA3	0.002109
GPD2	0.00210873
FAM19A2	0.00210841
DLX4	0.00210759
MAPK8	0.0021061
ALG9	0.00210534
FZD4	0.00210501
CYP11A1	0.00210443
HINT2	0.00210219
SHISA2	0.00210105
TAF6	0.00210056
KCTD17	0.00210024
LZTS2	0.00210005
CDC42BPG	0.00209932
SVIL	0.00209799
ELMOD3	0.00209766
NHSL2	0.00209731
MIA2	0.00209709
PADI2	0.00209646
MED15P9	0.00209512
SEC62	0.00209437
FANCG	0.00209364
PPP2R1A	0.00209353
S1PR1	0.00209338
IST1	0.00209246
ZNF232	0.00209223
TIGD7	0.00209155
ST6GALNAC4	0.00208998
CLEC3A	0.00208929
KHNYN	0.00208812
USP28	0.00208786
GTF2H2C	0.00208785
MEIG1	0.00208777
YAE1	0.00208506
MRPS28	0.00208416
PLCD1	0.00208356
RANBP6	0.00208138
ADRA1A	0.00208016
TXNDC15	0.00207818
TXK	0.00207648
NUCKS1	0.00207506
NCAPD3	0.0020737
FAM222B	0.00207283
MRGBP	0.00207221
BEGAIN	0.00207131
TIMM21	0.00207027
IMPDH1	0.00206989
HOXD11	0.00206815
CNOT6	0.00206727
PEAR1	0.00206678
POM121C	0.00206638
STK10	0.00206606
AC009093.3	0.0020658
CDK11A	0.00206562
SLC25A19	0.0020647
NRG2	0.00206325
CDK2AP1	0.00206192
LPAR6	0.00205992
RASSF2	0.00205891
HCK	0.00205819
MATR3	0.00205756
SELENBP1	0.00205678
AC004910.1	0.00205619
PMS2CL	0.00205563
OPA1	0.00205552
AL355472.1	0.00205494
PNN	0.00205456
LGSN	0.00205388
PGS1	0.00205247
TUBGCP5-1	0.00205165
TATDN2	0.00205151
DCAF10	0.00205145
CTSV	0.00205085
CNN1	0.00204457
ENC1	0.00204251
MAPKAPK5	0.00204155
BLOC1S5	0.00204126
AC009879.1	0.00204109
VWA5A	0.00204012
KRTCAP2	0.00204006
STIL	0.00203948
AC099336.1	0.00203901
LRRIQ1	0.00203803
YIPF3	0.00203789
ACBD4	0.00203666
ABI3BP	0.00203655
C4BPB	0.0020362
C16orf87	0.00203596
KLHDC1	0.0020356
RPGRIP1	0.00203464
ZCCHC10	0.00203391
CASS4	0.00203262
UTP18	0.0020311
IRF3	0.00203064
CGGBP1	0.00203054
C15orf61	0.00202987
HIBADH	0.00202954
TAF9BP1	0.00202914
OGA	0.00202828
OASL	0.00202708
ZSCAN21	0.00202601
AC105339.1	0.00202554
AC097376.1	0.00202381
TXNIP	0.00202373
DYNLRB1	0.002023
NUP62	0.0020221
DYNLL1	0.00202063
ZMIZ2	0.00201959
ATP5MC2	0.00201933
PGM3	0.00201769
HASPIN	0.00201656
CNTN4	0.00201655
SNW1	0.00201544
MS4A2	0.0020145
BTAF1	0.00201399
GAL3ST1	0.00201299
AGGF1P8	0.00200857
CX3CL1	0.00200793
CCDC80	0.00200591
ABHD4	0.00200525
LRRTM2	0.00200437
SOS1	0.00200425
SMARCB1	0.00200398
ANKMY1	0.00200359
WDR3	0.00200152
AC135507.2	0.00200141
SYT12	0.00199939
HMGB1P21	0.00199697
SLC37A3	0.00199497
PCSK6	0.0019914
STARD13	0.00199135
LRP11	0.00199111
SPRY4	0.00199061
MOCS3	0.00199058
PECR	0.00198939
RERG	0.00198893
PES1P2	0.00198736
NOL8	0.00198685
TANC1	0.00198627
CIAPIN1	0.0019861
SNRNP200	0.0019855
PPP2R5C	0.00198528
MSTO1	0.00198468
ACSS2	0.00198221
DBN1	0.00198209
ZNF816	0.00198178
PRELID3B	0.00198141
CNBD2	0.00198097
WFDC3	0.00198037
PITPNA	0.00197822
C2orf80	0.00197787
ABCF2	0.00197747
SEC14L4	0.0019716
RAB11FIP2	0.00197142
PSMD9	0.00197134
CIITA	0.00197132
ATG13	0.00197125
CENPV	0.0019701
TNNT2	0.0019693
GDF11	0.00196915
IKBKB	0.00196835
ANAPC5	0.00196824
CRELD2	0.00196755
CD302	0.0019675
HMGN1	0.00196577
NBL1	0.00196282
ZNF48	0.00196154
SETDB2	0.00196131
TRAPPC1	0.00196091
HESX1	0.00196071
WTAP	0.00195746
TSEN15	0.00195701
HHIP	0.00195589
RDH5	0.0019545
TTC19	0.00195032
ATXN2	0.00194941
DCUN1D4	0.00194938
ARL6IP5	0.00194878
RBM14	0.00194849
FGD5	0.00194745
RASAL1	0.0019474
ELAC1	0.00194696
FBXO9	0.00194509
TNFSF10	0.00194236
TTLL7	0.0019418
SWAP70	0.00194009
SHPK	0.00193869
CCDC198	0.00193807
SNAPC5	0.00193765
ATP7A	0.00193733
PTTG1IP	0.00193419
TLR4	0.00193343
FAM53A	0.00193331
SPRYD3	0.00193256
PSMD2	0.00193219
RSAD1	0.00193168
ELMSAN1	0.00193049
USF2	0.00192967
U2SURP	0.00192617
TRPM4	0.00192567
METTL15	0.00192553
SH3D21	0.00192207
YDJC	0.00192199
FTH1P20	0.00192161
PLEKHF2	0.00192115
INAFM1	0.00192055
OR5A1	0.0019204
PAX9	0.00192007
ZCCHC3	0.00191932
AC016894.1	0.00191924
C1orf174	0.00191913
BRD1	0.00191907
SMG1P2	0.00191672
ABCC13	0.00191654
UVRAG	0.00191643
WDR74	0.00191516
PHACTR2	0.00191405
PRSS3	0.00191032
PDRG1	0.00190965
OR5M2P	0.00190901
PQLC1	0.00190798
CCDC170	0.00190745
ASB13	0.00190521
TUBA1C	0.00190485
ZNF433	0.00190403
GABARAPL2	0.00190136
MFSD4B	0.00190105
SARAF	0.00190103
NUDT1	0.00189975
ENG	0.00189959
PRKY	0.00189822
CD99	0.00189701
LPL	0.0018957
DYNC1I2	0.00189399
SMARCAL1	0.00189281
LINC00674	0.00189205
GID4	0.00189199
BRCC3	0.00189079
TPCN1	0.00189073
FAM238C	0.00188921
MSN	0.00188894
CPD	0.00188848
CCNB3P1	0.00188836
EIF2B3	0.00188813
LYN	0.00188782
ARF4	0.00188782
NHS	0.00188553
RNF115	0.00188488
CHAF1A	0.00188338
ADAM19	0.00188135
ZNF689	0.00188072
KAT2B	0.00188062
LAS1L	0.00188018
NLRP1	0.00187981
LEO1	0.00187978
PCDHGB8P	0.00187919
UBE2V2	0.00187775
GFOD1	0.00187674
PIGM	0.00187668
SOWAHC	0.0018764
OR2AG1	0.00187603
RHOA	0.00187464
EFNA3	0.00187406
TTF2	0.00187405
HSBP1L1	0.00187348
SMYD2	0.00187346
TAF5L	0.0018723
TCEANC	0.00187171
PRPS1	0.00187098
AGL	0.0018706
CCDC152	0.00186991
MTND6P4	0.00186967
ZKSCAN2	0.00186959
CRACR2B	0.00186793
UBR2	0.00186747
PMVK	0.00186731
LRRC74B	0.0018673
CHST12	0.00186726
FBXL16	0.00186703
IRS2	0.00186644
HSD3B7	0.00186631
PTPRVP	0.00186595
KCNT1	0.00186588
DYDC2	0.0018649
TES	0.00186484
ZNF226	0.00186477
PUF60-1	0.00186475
TRA2A	0.00186399
PRKAR1A	0.00186371
AC079250.1	0.00186201
PDPK2P	0.00186151
SFSWAP	0.00186076
NFIB	0.00186026
TSPAN3	0.00186001
RASGRP1	0.00185801
PRICKLE2	0.00185776
IGFBP7	0.00185754
COCH	0.00185548
NME3	0.0018548
CD276	0.00185214
RMND5A	0.00185159
ETFDH	0.00185156
GOLM1	0.00185039
SMPD4	0.00185009
GRB10	0.00184577
AL031777.3	0.00184558
CR1	0.00184488
TYK2	0.00184474
ZNF710	0.00184406
TBX19	0.00184215
AHSA2P	0.00184214
WASH5P	0.00184166
EPHX3	0.00184072
SPAG4	0.00184057
ELAVL3	0.0018401
ARHGEF37	0.00183932
HTR7P1	0.00183862
PCDHB9	0.00183847
SOX12	0.00183509
NBPF26	0.00183498
LARS2	0.00183446
TIMM23B	0.00183442
AC092718.8	0.00183404
SGO2	0.00183118
OR4F17	0.00183084
SUGT1P2	0.00182861
SLC27A4	0.00182851
LRRC46	0.00182758
ZFAND2A	0.00182749
AC093770.1	0.00182575
SLK	0.00182536
EIF3B	0.00182522
REEP3	0.0018244
SRSF4	0.00182253
IL1R1	0.00182202
AP005431.1	0.00182093
TMEM214	0.00182
SNRPB	0.00181953
AASDH	0.00181857
LMF2	0.00181526
RNF181	0.00181416
SMIM5	0.00181339
ODCP	0.00181214
FUOM	0.00181184
AC104046.1	0.00181172
AC010329.2	0.00181137
GP1BA	0.00181029
MEFV	0.00181019
ZNF829	0.00180959
ANTXR1	0.0018091
JMJD7-PLA2G4B	0.0018076
AC073107.1	0.00180681
TRIM9	0.00180676
SELENOK	0.0018065
SDCCAG8-1	0.00180608
WNT9A	0.001805
PAX5	0.0018044
SRP14P2	0.00180177
TOP3B	0.00179944
CYP1A2	0.00179845
ORMDL2	0.00179553
ACAT1	0.00179383
ANKFY1	0.001792
RDM1P5	0.0017903
ADIRF	0.0017875
VPS37D	0.00178735
PCIF1	0.00178696
GBX2	0.00178558
GUCD1	0.00178377
GNB1	0.00178262
NTNG2	0.00178119
ATG16L2	0.00177998
SPRED1	0.00177936
TMEM130	0.00177931
MSANTD1	0.00177749
CA13	0.00177723
GABRB3	0.00177718
PGP	0.00177713
CAMSAP2	0.00177536
MYOCOS	0.00177414
ZNF24	0.00177365
LEMD1	0.00177297
AC211485.1	0.0017729
FTL	0.00177078
TGOLN2	0.00177073
PNPO	0.00176998
NPY1R	0.00176798
C2orf50	0.00176785
SLC24A2	0.00176696
ARHGAP15	0.00176553
MPG	0.00176511
SSRP1	0.00176497
CDON	0.00176411
COPS7A	0.00176365
TTC23	0.00176361
BEAN1	0.00176335
NIN	0.00176303
NDUFAF3	0.00176289
KDM3A	0.0017622
PPP1R8	0.00176105
FBXW10	0.00176043
ANKRD49	0.00176023
SLC22A16	0.00175888
TMEM30A	0.00175867
RPL6P25	0.00175774
CCM2	0.00175754
FOXD2	0.00175721
EFCAB2	0.00175692
RASGEF1B	0.00175664
ABR	0.00175551
ALDH4A1	0.00175541
ZKSCAN5	0.0017554
CHID1	0.00175529
ADAM12	0.00175525
LAIR1	0.00175463
AC091491.1	0.00175393
SFMBT2	0.00175157
ARMC7	0.00175108
PRG4	0.00175095
AKAP13	0.00175086
SDHAF4	0.00175028
SOAT1	0.00175007
PANX1	0.00174963
NBDY	0.00174851
AC133965.1	0.00174605
AC012454.1	0.0017454
SUCLG2P4	0.00174485
SLC22A1	0.00174478
EHHADH	0.00174469
SDC4	0.00174412
WFIKKN1	0.00174406
SLC36A2	0.00174399
FAM149A	0.00174399
PLAGL1	0.00174361
ZNF843	0.00174255
SLTM	0.00174059
SAA2	0.00174046
ACAD9	0.00173877
CCDC86	0.00173874
PFN1P6	0.00173756
EDEM1	0.0017371
KLB	0.00173465
MBD4	0.00173267
VMP1	0.00173243
RPS27P21	0.00173231
TTPAL	0.00173013
MFSD4A	0.0017301
TOB1	0.00172918
MINDY2	0.00172849
RPL9P32	0.00172717
SLC9A7P1	0.00172635
PIH1D3	0.00172619
COL1A1	0.00172597
FBXO4	0.00172593
ZSCAN10	0.00172529
AL590639.1	0.0017247
DUXAP10	0.00172374
UPK2	0.00172229
TEX22	0.0017218
ACP5	0.00172089
VAMP5	0.00172065
FUT11	0.00172013
TMEM45B	0.00171992
TBCK	0.00171969
PRSS36	0.00171905
FAM110D	0.00171886
ALDH8A1	0.00171827
PLEKHH3	0.00171659
AKT2	0.00171494
RPAP2	0.00171477
C16orf91	0.00171448
SH3GL1P1	0.00171257
RGMB	0.00171221
MTCH1	0.001711
PRMT8	0.00171094
NSRP1	0.00171071
SPX	0.00171064
SYVN1	0.00170983
GLYR1	0.00170862
REXO1L1P	0.00170756
FBXO33	0.00170742
BMS1P22	0.00170679
ZPLD1	0.00170618
PIK3CB	0.00170531
EDDM13	0.00170379
OR6C75	0.0017029
CCL28	0.00170251
MAPK3	0.00170113
GRAMD4	0.001699
SWSAP1	0.00169894
AC040978.1	0.0016978
SEC24D	0.00169716
TRIM33	0.00169591
TFIP11	0.00169492
AL096700.1	0.00169457
APOOL	0.00169279
FNIP1	0.00169206
AC113398.1	0.00169077
MRPL38	0.00168884
ALOX15B	0.00168794
DNAAF4	0.00168752
TPI1P2	0.00168713
CRISPLD2	0.00168542
C1orf74	0.00168536
TRPV2	0.00168458
CFTR	0.00168439
ZNF79	0.00168417
ZNF185	0.00168109
C4orf46	0.00167952
YBX1P10	0.00167806
ZC3H12C	0.00167806
FCER1G	0.00167711
SHISAL1	0.0016758
FAM153A	0.00167575
NHSL1	0.00167492
PLXNC1	0.00167477
TMEM240	0.00167383
ELFN2	0.0016723
ZNFX1	0.00167174
HSD17B12	0.00167138
HMGB1	0.00167119
ZNF480	0.00167072
SPATA5	0.00167067
MMP28	0.00167045
BCAR3	0.00166997
FMN2	0.00166627
DMTF1	0.00166534
IDH3B	0.00166484
PIGU	0.00166347
ABHD12	0.00166329
MSMB	0.00166279
MPP1	0.00166224
RAB22A	0.00166157
FAM126B	0.00166134
COL9A3	0.00166048
AKAP1	0.00165913
MTND2P28	0.00165896
PSMG3	0.00165874
RNPEPL1	0.00165858
ALG11	0.00165755
INO80	0.00165715
AC005410.1	0.00165629
AP003041.1	0.00165629
POLR2K	0.00165626
SFTPB	0.00165448
SIX2	0.00165379
NRF1	0.00165338
KBTBD8	0.00165178
EXOC8	0.00165162
FAM217B	0.00165095
NDE1P2	0.00165027
PTCHD3	0.00165011
CACUL1	0.00164991
EMILIN2	0.00164956
RPL3L	0.0016465
STK24	0.00164605
EMP1	0.00164441
FANK1	0.00164418
THAP8	0.00164168
KLF8	0.00164145
SSTR2	0.00164136
MTURN	0.00164011
GPR107	0.00163835
DYRK2	0.00163743
KDELR2	0.001637
UTP11	0.0016363
PCDHB16	0.00163597
RAD18	0.00163555
TTLL10	0.00163538
CPNE3	0.00163513
MTUS1	0.00163495
AC117382.1	0.00163396
MAP3K21	0.0016329
GNAZ	0.00163219
PIGL	0.0016321
C2CD2	0.00163035
GRB2	0.00162846
MTND1P23	0.0016282
DNAAF2	0.00162799
CPA4	0.00162788
TRAPPC6A	0.00162752
RNF220	0.00162668
GYS1	0.00162623
LILRA2-1	0.00162534
AHCYL1	0.00162432
FLYWCH2	0.0016237
DYNC1LI1	0.00162325
FAM57B	0.0016223
AC074019.1	0.00162199
HEATR5B	0.00162185
DENND5A	0.00162097
IKZF4	0.00162096
THNSL1	0.00162081
RPS7P10	0.00162059
MYDGF	0.00161961
C4orf19	0.0016193
AC021016.1	0.00161909
GTPBP6	0.00161727
SMC6	0.00161722
CCDC40	0.00161663
KBTBD3	0.00161624
MCTP1	0.00161517
FSIP2	0.00161467
C7orf61	0.00161451
POLR2J3-1	0.0016129
SCN1A	0.00161251
ABRAXAS1	0.0016124
STX17	0.00161196
LCN12	0.00161121
ARAP1	0.00161092
AC090114.3	0.0016108
NFKBIA	0.00160993
MFSD2B	0.00160983
AL391666.1	0.00160946
LPCAT2	0.00160893
PPM1F	0.00160712
KALRN	0.00160671
KLKP1	0.00160415
FAAH2	0.00160144
PTPN7	0.00159846
SUMF1	0.00159846
RASL10B	0.00159443
KCTD2	0.00159336
DDX49	0.00159309
SP2	0.00159188
ZSCAN18	0.00159121
RETSAT	0.00159
AL450998.1	0.00158968
TMEM104	0.00158889
WTIP	0.00158684
AC007610.3	0.00158601
OMG	0.00158429
AC018362.3	0.00158265
AL589935.2	0.00158223
TIPRL	0.00158185
CD180	0.00158165
AC017083.3	0.001581
PANK3	0.00158065
ZNF428	0.0015793
MEGF9	0.00157921
CFAP70	0.00157846
TMEM181	0.00157815
ZC3H13	0.00157713
AC108941.2	0.00157648
COX18	0.00157621
TPH1	0.0015757
LINC00680	0.00157345
YIF1A	0.00157311
MARCKSL1P2	0.00157268
ZNF222	0.00156963
POU2AF1	0.00156913
MPV17L-1	0.00156786
ARRB1	0.00156672
ULBP2	0.00156664
CLEC18A	0.00156552
BCAT1	0.00156522
ACER2	0.00156509
AL031727.1	0.00156502
ADCY10P1	0.00156392
ITGAD	0.00156126
ATG4D	0.00156019
ASRGL1	0.00155498
TTBK2	0.0015538
RAPGEF4	0.00155352
AKR7A3	0.00155351
MAP3K11	0.00155333
SYCE1L	0.00155333
VSTM4	0.00155141
IKZF1	0.00155092
TTYH2	0.00155044
INTS6	0.0015492
FIBIN	0.00154845
AL157392.5	0.00154794
TARDBP	0.00154792
AC089987.1	0.00154744
ZNF337	0.00154698
TMEM198B	0.00154648
ZNHIT1	0.00154647
SNTG1	0.0015459
OR5AN1	0.00154502
APOBEC3G	0.00154487
HNRNPH2	0.00154267
ARL4D	0.00154255
VENTX	0.00154194
NDUFA9P1	0.00153828
VAPB	0.00153598
PACRGL	0.00153511
RPL21P11	0.00153385
SLC6A9	0.00153356
HECW2	0.00153294
MTCO2P22	0.00153056
COPS8	0.00152925
TRAM2	0.00152916
MTFR2	0.00152809
PDE4A	0.0015279
DGAT2	0.00152781
LHX2	0.00152638
REXO5	0.00152501
SLC7A11	0.00152484
PARPBP	0.00152438
HSPA1B-3	0.00152368
TMEM51	0.0015226
ACTL8	0.00152014
STAC3	0.00151982
PSG5	0.00151982
MECOM	0.00151952
CD160	0.00151584
LRRC49	0.00151454
PLEKHA8	0.00151431
FOXN2	0.00151393
FAM83E	0.00151377
ITPR2	0.00151367
TRMT10A	0.00151323
LEPR	0.00151251
FBXO45	0.00151206
AURKAP1	0.00151179
KLF16	0.00151154
UNC13A	0.00151117
CCZ1B	0.0015107
RPL7P41	0.00150962
IL1RL1	0.00150959
PEX11A	0.00150776
MCOLN2	0.00150702
TLE3	0.00150431
AL160272.2	0.00150421
GNB2	0.00150419
RAPGEF6	0.00150351
PDPK1	0.00150294
FAM129A	0.00150269
SEMA4F	0.00150251
AC240274.1	0.0015023
CEP126	0.00150211
RPL5P4	0.00150145
MTERF2	0.00150135
PKNOX1	0.00150117
SNX18	0.00149792
SRPX2	0.00149768
ERH	0.00149739
OR7E14P	0.00149429
UXT	0.00149333
YARS2	0.00149227
SHISA4	0.00149092
SLC39A1	0.00149067
TMEM239	0.0014897
DIAPH1	0.00148937
COL8A1	0.00148911
TTC30A	0.00148888
POMK	0.00148886
NKRF	0.00148541
DNAJB5	0.00148416
OAZ2	0.00148333
LRRC25	0.0014811
ITGB1	0.00148109
ERF	0.00148078
ZNF385D	0.00148
FAM27E3	0.00147895
SGK3	0.00147805
YWHAQP5	0.00147737
PCDH11Y	0.00147734
NUP37	0.0014768
BTN3A2	0.00147613
PLP2	0.00147468
SLC35G2	0.00147432
SELENOS	0.00147431
OPN3	0.00147422
KIF13B	0.00147365
DR1	0.0014736
IFT20	0.0014727
AL157712.2	0.00147046
ZC3H12B	0.00147037
SULT2A1	0.00146765
CYP27C1	0.00146661
TLCD1	0.0014661
MRPL16	0.00146562
AES	0.00146505
AARD	0.00146192
OLR1	0.00146154
STAG3	0.00145647
AC244452.3	0.00145636
TSPYL2	0.00145625
CENPU	0.00145615
RSPH3	0.00145452
TBC1D2B	0.00145415
TNFAIP3	0.00145413
UBE2G2	0.00145377
C11orf68	0.00145369
ZG16	0.00145313
STAC	0.00145232
EFCAB1	0.00145128
RAD17P2	0.00144853
NFYA	0.00144786
BRSK2	0.00144395
KLK11	0.00144315
AK5	0.00144193
AC133552.2	0.0014415
AC090543.2	0.00144104
JPT1	0.00143979
SH3GLB1	0.00143848
RNF14	0.00143743
NANS	0.00143514
CTXND1	0.00143507
SSR2	0.00143372
BIN3	0.00143306
GCAT	0.00143283
FYB2	0.00142945
SNRK	0.00142812
ILDR1	0.00142763
MCF2	0.00142756
RPL24P8	0.00142725
CRYBA2	0.00142663
ZNF208	0.00142578
SLC6A1	0.00142574
LRRC45	0.00142558
DNAJC25-GNG10	0.00142548
GULP1	0.00142515
RFT1	0.00142351
VPS18	0.00142242
RCOR1	0.001422
BRCA2	0.00142134
ZDHHC2	0.00142079
RBX1	0.00141846
METTL3	0.00141782
AIPL1	0.00141716
TMEM56-RWDD3	0.00141574
PRDM12	0.00141571
FBXL18	0.00141519
U2AF1L5	0.00141478
RPL12P4	0.00141377
ZNF630	0.00141339
RHBDF2	0.00141265
TEX10	0.0014124
RNF121	0.00141162
METTL18	0.00141128
CLINT1	0.00141053
PAX8	0.00141
DCX	0.00140981
WHAMM	0.00140614
TLL2	0.00140525
MIIP	0.00140283
NUMA1	0.00140272
ABCD1	0.00140269
SREBF1	0.00140237
UAP1L1	0.00140174
RBM20	0.00140091
COL4A1	0.00140084
DPY19L4P2	0.00139964
VMA21	0.00139715
CD36	0.00139669
SELENOW	0.00139618
ZNF383	0.00139454
OR2T11	0.0013939
SLC7A6OS	0.00139321
SLC30A6	0.00139316
AL359641.1	0.00139302
DOLPP1	0.00139233
BRAP	0.00139122
CCDC138	0.00138879
HSDL1	0.00138746
C4orf33	0.00138663
ADH1B	0.00138587
ERI2	0.00138572
PRICKLE3	0.00138498
ZFP36L1	0.00138489
FBXO3	0.00138469
PTPN4	0.00138433
EIF5	0.00138394
RBM15	0.00138312
FNBP1	0.00138223
SPATA24	0.00138088
OR8G1	0.00137967
DPY19L2P3	0.00137857
TFRC	0.00137852
SEMA3F	0.00137769
WBP1L	0.0013775
HOXD8	0.00137665
TRIM62	0.00137623
METTL22	0.00137498
KLRG1	0.00137482
HNMT	0.00137476
AC112191.1	0.00137431
DIXDC1	0.00137424
AF274858.1	0.0013736
CCDC82	0.00137307
C1orf159	0.00137161
FAM180A	0.00137076
MAP3K1	0.00137075
RAB27B	0.00136931
GLOD4	0.00136926
RPS27L	0.00136868
CRYBG1	0.00136732
IAH1	0.00136702
RPS29P19	0.00136636
KIF2A	0.00136619
SLC46A3	0.00136595
MTMR6	0.00136564
RPS26P15	0.00136548
FANCD2OS	0.00136429
INSR	0.00136411
SNCA	0.00136353
TGS1	0.00136178
ZNF17	0.00136175
CERS5	0.00135946
FAM72B	0.00135925
LDHAL6A	0.0013588
AL593848.2	0.00135502
ATG4B	0.00135468
B3GAT1	0.00135467
GDF5	0.00135432
AL450405.1	0.00135363
TUBA4A	0.00135354
MMRN2	0.00135257
STK33P1	0.00135014
PEAK3	0.00134988
NTAN1P2	0.00134979
POLR1E	0.00134921
PRDM16	0.0013466
FAM8A1	0.00134655
ARHGAP29	0.00134644
CDYL	0.00134637
CYP2R1	0.00134618
CLDN12	0.00134601
MCTS1	0.00134524
C3orf67	0.00134464
PRSS53	0.00134163
NPIPB2	0.0013416
AP002990.1	0.00134104
NUDC	0.0013407
AC096775.1	0.00133923
DEPDC4	0.00133816
PRR15	0.00133744
CPED1	0.00133607
KCNMB4	0.00133583
RASGRP2	0.00133569
BMP6	0.00133494
GSAP	0.00133455
BPTF	0.00133443
FAM174B	0.00133286
BSCL2	0.00133274
MLST8	0.00133053
NPHS1	0.00132928
NCF2	0.00132879
TPTE2P1	0.00132868
CMTM8	0.00132819
RBBP6	0.0013277
AC106872.2	0.00132496
PLA2G15	0.00132489
USHBP1	0.00132114
KCNN1	0.00132088
BBOF1	0.00132054
CTGF	0.00132015
NPAP1	0.00131912
KLF2	0.00131853
ATP6V0D2	0.00131844
APCDD1	0.00131701
TSC22D4	0.00131663
AC240508.1	0.00131654
TNFRSF25	0.00131654
ALDOA	0.00131593
TBC1D4	0.00131485
MANF	0.00131386
ZC3H14	0.00131342
RPL35P1	0.00131105
OPA3	0.00131031
TXNDC16	0.0013084
FADD	0.00130807
CCDC85B	0.00130766
ZBED8	0.00130678
HOXC8	0.00130534
ACBD7	0.00130313
ATL3	0.00130241
RPL13P5	0.0013017
PAXX	0.00130039
NSUN3	0.00130013
ARHGAP44	0.00129547
ZSCAN25	0.00129376
ZNF257	0.00129352
SNX25	0.00129015
RNF25	0.00128985
CDC7	0.0012884
DDX25	0.00128785
ZNF10	0.00128733
RAB21	0.00128592
MYCL	0.00128507
TARBP1	0.00128447
JADE3	0.00128439
CDH26	0.00128385
UBE2M	0.00128306
ACSS1	0.00128099
HAX1	0.00127949
AC114495.2	0.00127937
AC087633.2	0.00127749
PTPRJ	0.00127687
ARHGEF38	0.0012768
FBXO36	0.00127526
XYLB	0.00127437
MLLT3	0.00127304
SLC35A4	0.00127198
MTPN	0.00127149
DNAJB6	0.00127101
TSPAN15	0.0012704
SLC49A3	0.00126999
AC013474.1	0.00126968
STAC2	0.00126911
BCKDK	0.001269
HIST2H2AA4	0.00126848
KCNK7	0.00126847
GTF2H2-1	0.00126808
SLC43A2	0.001268
ZNF487	0.00126741
NME9	0.00126507
PLEKHG1	0.00126485
POLDIP2	0.00126464
MTMR14	0.00126462
ITK	0.00126423
PTCH1	0.00126338
HDLBP	0.00126334
DPY19L2	0.00126301
BMS1P1	0.00126223
HDAC3	0.00126176
PSMG4	0.00126126
SYP	0.00126038
SLC35C1	0.00126012
CDK18	0.00125774
TRIM5	0.00125669
ZBTB42	0.00125634
HIST1H4J	0.0012562
HMGB1P6	0.00125296
NF1	0.00125282
RAC1	0.0012523
PLG	0.0012507
TTC38	0.00125009
ZNF746	0.00124931
SLC6A4	0.00124715
CEP19	0.0012456
WNT3-1	0.00124489
RHOH	0.00124444
LRRK2	0.00124298
GARNL3	0.00124215
RBM17	0.00124164
FAM20A	0.00124148
ASIC3	0.00124143
WASH2P	0.00123916
ZDHHC12	0.00123803
ALYREF	0.00123749
ECT2L	0.00123734
ATP2C2	0.00123613
TAS2R4	0.00123602
OR10J1	0.00123493
AXL	0.00123226
HSD17B11	0.0012314
BRD7	0.00123137
CCNI2	0.00123074
PINX1-1	0.00123053
WNT10A	0.00123024
FAHD2A	0.0012298
CLDN16	0.00122837
CHMP4B	0.00122699
LBX1	0.00122448
PRELID1	0.00122408
ADCY1	0.00122401
BCORL1	0.00122182
TMEM41B	0.00122087
DRC7	0.00122016
CBARP	0.00121988
SMAD4	0.00121918
PIP5K1C	0.00121799
NR2C1	0.0012173
GPR35	0.00121668
SLC30A5	0.00121433
MRPL40	0.001212
C12orf29	0.00121183
KCNF1	0.00121157
C8orf82	0.00121142
CCDC71L	0.00120896
FAM117A	0.00120719
PIK3IP1	0.00120604
CDK5RAP1	0.00120527
VTA1	0.00120356
IARS2	0.00120345
CNIH4	0.00120122
TBC1D22B	0.00120055
RPL18P10	0.0012004
ABCC1	0.00120037
SCN2B	0.00120008
PLBD1	0.00119995
VPS33A	0.0011999
REPS2	0.00119933
KIF1C	0.00119815
PIK3R3	0.00119812
AC132008.2	0.00119772
AC022210.1	0.0011973
POLR3C	0.00119709
NR1H4	0.00119693
CHD8	0.00119453
GRINA	0.00119439
ZNF7	0.00119434
CMAHP	0.0011936
HAVCR2	0.00119348
CASP10	0.00119154
QSER1	0.00119084
ZNF540	0.0011893
CCNI	0.00118927
CEP72-1	0.00118924
SLC11A2	0.00118846
NDUFA9	0.00118626
PLAC8	0.00118602
SAMD4B	0.00118588
FBLN1	0.0011857
PIK3CG	0.0011855
ATXN7-1	0.00118536
DENND3	0.00118452
E2F3	0.00118437
B4GALT1	0.00118431
VPS28-1	0.00118368
CARF	0.00118367
IFRD1	0.00118029
OXTR	0.00117939
AC105052.2	0.00117925
SIK1B	0.00117781
ZNF615	0.00117612
MALSU1	0.00117565
TAMM41-1	0.00117562
CYP46A1	0.0011724
STYX	0.00117162
B4GALT5	0.0011708
OR7E38P	0.00117073
EMD	0.00117057
SAMD11	0.00117054
BUB3	0.00116964
CEBPG	0.00116898
C4orf36	0.00116892
WNK1	0.00116775
MCM9	0.00116762
R3HDM2	0.00116726
CCDC93	0.00116721
POLR2G	0.00116716
TMC2	0.00116596
VEZT	0.00116578
RASAL2	0.00116561
AC010343.1	0.00116523
AC092597.1	0.0011651
MARCH8	0.00116354
STK26	0.00116288
DSCC1	0.00116264
PCDHB13	0.00115855
AL353662.2	0.00115753
SCHIP1	0.00115727
ZNF596	0.00115638
USB1	0.0011562
PDCD2L	0.00115593
BTN2A3P	0.00115581
PABPC1P11	0.00115511
NDST1	0.00115426
ZSWIM8	0.00115364
MLIP	0.0011521
SDF2	0.00115206
CFAP54	0.00115096
ENAM	0.00115024
HSF2	0.00114898
HACD3	0.00114897
PDZD11	0.00114834
RBFOX3	0.00114752
METTL23	0.00114737
AC239868.1	0.001147
FNBP1L	0.00114687
FGF5	0.00114677
PPP4C	0.001146
MON1B	0.00114568
OR2B11	0.00114468
TTC37	0.00114431
KLHL30	0.00114412
SLC35E4	0.00114305
SNTN	0.0011427
AC025518.1	0.00114261
UBE2Z	0.0011426
CFP	0.0011424
PLA2G4C	0.00114221
KPNB1	0.00114198
WDR92	0.00114152
RGL1	0.00114149
INPP4A	0.00113765
RHOT1	0.0011374
C3orf49	0.00113702
NFATC2IP	0.0011368
NUP93	0.00113648
CYTH4	0.0011363
PKN3	0.00113622
RNF144A	0.00113607
AC037471.2	0.00113594
LTN1	0.00113585
PTPRB	0.00113507
FBXW9	0.00113415
RRP8	0.00113215
RPL17-C18orf32	0.00113116
UBE2J1	0.00113109
STON1	0.001131
NCLP1	0.00113096
TOR3A	0.00113035
CALCB	0.00112909
HADHA	0.00112845
AIM2	0.00112807
FGF18	0.0011278
PPIP5K1	0.00112668
AC064847.1	0.0011263
CEP95	0.00112554
CBLB	0.00112542
PPP1R3F	0.0011249
CHST10	0.00112344
AC024293.1	0.00112284
CMSS1	0.0011228
STX1A	0.00112245
DYRK1A	0.00112234
POC1B	0.00112105
FAM118B	0.0011204
UNC80	0.00112029
EYA3	0.00111988
AC026403.1	0.00111929
FEM1C	0.00111918
ESF1	0.00111896
SLC7A7	0.00111782
EVI2A	0.00111772
NARS	0.00111724
ZNF571	0.00111609
HERC3	0.001116
PAX3	0.00111591
CEP290	0.00111409
SSR4P1	0.00111325
AGXT	0.00111222
SCN11A	0.00111135
HELQ	0.00111016
SHROOM3	0.00110805
MDK	0.00110712
PRAM1	0.00110677
BCAN	0.00110658
MYL2	0.00110616
KLHL35	0.00110604
OCEL1	0.00110531
GLE1	0.00110523
AC108693.1	0.00110507
AKAP10	0.0011038
TEKT4P2	0.00110238
PTPRH	0.00110206
CARD8	0.00110139
CYBC1	0.00109982
IGF2BP3	0.00109961
MTLN	0.00109907
LAGE3P1	0.00109895
ADAM15	0.00109887
AKAP11	0.00109786
SETDB1	0.00109761
GFER	0.00109746
FGFBP3	0.00109632
KIF3A	0.00109288
SLC25A40	0.00109269
RANGRF	0.00109228
WWC3	0.00109155
ZFYVE9	0.00109141
PDLIM7	0.00109018
MUL1	0.00108926
HK1	0.00108752
OIP5	0.0010873
TRAFD1	0.0010871
ARGLU1	0.00108696
PNMA8A	0.00108567
SEC22A	0.00108544
EIF3C	0.00108469
FRAT1	0.00108467
TBL1X	0.00108464
TROVE2	0.00108463
HECTD1	0.00108382
GFRAL	0.00108295
TBC1D29P	0.00108242
BMT2	0.00108224
PLCB2	0.00108157
RPL26P30	0.00108108
MRPL40P1	0.00108092
SPPL3	0.00108018
PLCB4	0.00107981
KLHL6	0.00107881
PPARGC1B	0.00107854
B3GALT6	0.00107704
AC020779.1	0.00107702
GPR137B	0.00107678
KCNJ5	0.00107615
MAP7D1	0.00107456
LAIR1-4	0.00107455
SEPT1	0.00107431
ZCRB1	0.00107428
GJA3	0.00107331
FPGT-TNNI3K	0.00107257
ANKRD18A	0.00107124
SLC2A4RG	0.00107028
FES	0.00106996
ZNF335	0.00106923
NANOGP1	0.00106869
B3GNT7	0.00106641
DUXAP9	0.00106633
SLC25A33	0.00106586
CYP2F1	0.00106564
OR4D9	0.00106401
ANKRD50	0.00106343
MORF4L1	0.00106324
MANEA	0.00106321
FTLP10	0.00106271
SERPINB9	0.00106251
FZD1	0.00106236
ABTB2	0.0010623
TMCO1	0.00106162
BRD4	0.00106013
GTF2IP1	0.00105988
SLC41A1	0.00105948
SLC22A11	0.00105729
CELA3B	0.00105666
KCTD19	0.00105655
CDH18	0.00105643
CD274	0.00105595
CD320	0.00105497
MS4A7	0.00105468
USP13	0.00105439
RPL7P23	0.00105422
SLC25A20	0.00105313
OPRM1	0.0010525
PCDHGB6	0.0010522
HERC2P2	0.001052
CRCP	0.001052
ID2	0.00105182
AC073648.6	0.00105126
KPTN	0.00105115
ENTPD1	0.00105063
CD163L1	0.00105008
AL596275.1	0.00105002
AC027455.4	0.00104999
ZNF574	0.00104971
C11orf80	0.00104911
RNF212	0.00104909
EARS2	0.00104829
RPS6KB1	0.00104769
C17orf51	0.00104708
SHOX	0.00104701
MRTFA	0.00104662
HTRA4	0.00104647
RIMKLA	0.0010463
MBNL3	0.00104599
ARL10	0.00104572
RWDD3	0.00104507
THAP9	0.00104486
PLIN5	0.00104473
ASMTL	0.00104444
TPM3P9	0.001043
IL5RA	0.00104269
MZT1	0.00104227
QRICH2	0.00104162
HIST1H1B	0.00104097
DPP8	0.00104073
OR7D4	0.00103895
PPP1R11-2	0.00103826
SNX4	0.00103687
DLL3	0.00103628
ATXN7L2	0.0010357
RAP1B	0.00103566
TEPSIN	0.00103565
RFC4	0.00103257
ETNK2	0.00103193
ZNF235	0.0010316
DHRS12	0.00103039
ACTRT3	0.00102883
SEMA6B	0.00102841
PAPOLA	0.00102798
PRODH	0.0010269
CAMK2A	0.00102503
IRF2BP1	0.00102476
AC091492.1	0.00102393
NAV3	0.0010239
TAPT1	0.00102339
SBK1	0.0010212
DOCK1	0.00102045
CHAC2	0.00101999
ZNF680	0.00101995
SLC22A15	0.00101993
NR2E3	0.00101965
GTF2H2-2	0.00101886
TENT5B	0.00101861
MTHFR	0.00101799
DNM2	0.00101707
OR1A1	0.00101696
ARMCX5	0.00101626
INTU	0.00101614
BTBD7P1	0.00101608
TMEM220	0.00101585
STOM	0.00101554
SPP2	0.0010155
LMOD3	0.00101527
C8orf37	0.00101327
ITGA8	0.00101274
HNRNPA1P54	0.00101148
HCST	0.00101042
PLEKHA6	0.00100945
RBMX	0.0010089
AQP1	0.0010089
MYO5C	0.00100882
DKK1	0.00100697
DUSP19	0.00100642
CCDC153	0.00100588
BCAS1	0.00100542
CLPX	0.00100486
EPPIN	0.00100322
CCAR2	0.00100307
ADGRL2	0.00100165
ENY2	0.00100117
KLHL20	0.00099991
AP002453.1	0.000999802
PRDM1	0.000999268
AL049873.1	0.000998112
RPL10P16	0.000997765
CDK10	0.000996338
AC025449.1	0.000995548
RNF34	0.000995223
CD300LG	0.000995105
MARC1	0.000994224
ZNF497	0.000993761
PTPN2	0.000993314
STUB1	0.000992046
OLAH	0.000991868
TMEM38A	0.000991745
RPS15AP29	0.000991099
PCDHGA5	0.000989745
TMEM59	0.0009885
MT-ND4L	0.000987684
POLR3F	0.000987524
XAF1	0.000987342
ZNF716	0.000986189
LARP4	0.0009858
TRAPPC12	0.000985442
RAB11A	0.000985323
ANKHD1-EIF4EBP3	0.000983993
C1QTNF9B	0.000983611
POP7	0.000983336
TMED2	0.000983141
MAMLD1	0.000982278
DWORF	0.000982037
AC064799.1	0.00097991
PCED1A	0.000979732
KCNRG	0.000979491
FSD1L	0.000978771
GPAA1	0.000978226
ADPGK	0.000977915
PPP1R26	0.00097741
NEK3	0.000974585
MKKS	0.000973886
SLC25A1	0.000973611
CD6	0.00097307
CHKB	0.000972733
PCMTD1	0.000972321
ZNF778	0.000970762
ADCK1	0.000969918
HIST2H2AC	0.000969177
ALKBH6	0.000965943
FAM193A	0.000965749
ZNF326	0.000965713
ASB1	0.000965213
DIPK2B	0.000964846
PRR13	0.000964245
EMC4	0.000961883
AC008758.6	0.000961539
TBC1D27P	0.00095959
SIGIRR	0.000958852
SDCCAG8	0.000958372
PRDM2	0.000958263
NUBPL	0.000957851
EVL	0.000956304
ATG4A	0.000955911
TARS	0.000955797
NLRC3	0.000954621
ACYP1	0.000951876
AC087289.3	0.000951743
IRX1	0.000951019
DDX27	0.000950872
AC092953.1	0.000950393
TFAP4	0.000949997
SACS	0.00094978
ZDHHC11	0.000948825
AC067942.1	0.000947799
ZNF416	0.000947645
AC092587.1	0.000946607
C5	0.00094647
N4BP2	0.000945676
TMEM87B	0.000945468
GRK4	0.00094468
DUSP23	0.000943694
CD33	0.000943653
METTL7B	0.000942955
MTATP6P1	0.000942512
ANGPT4	0.000941595
TM4SF19	0.000941558
BCL9L	0.000941056
SUGT1	0.000941024
MATN3	0.00094012
NXNL1	0.000939008
BCLAF1	0.00093856
RNF123	0.000938131
HIST1H2BJ	0.000937992
MTFP1	0.00093703
CEACAM6	0.000936243
ZNF282	0.0009356
CCDC85C	0.000934593
PTEN	0.000933529
NLK	0.000933131
RENBP	0.000931566
PMS1	0.000930788
PIWIL2	0.000930339
HDAC5	0.000929088
NTNG1	0.000928822
MAB21L3	0.000927696
MYCBPAP	0.000927237
ANAPC11	0.000927172
PRELID2	0.000926286
SPAG17	0.000925698
PDP1	0.000924753
ZNF155	0.000924577
SNPH	0.00092416
TNFRSF11B	0.000922335
IFI35	0.00092207
ATP1A2	0.000921968
TBRG1	0.000919802
NOSIP	0.000919492
ZBED9	0.000919268
WDR27	0.00091791
SLC22A20P	0.000916911
SEC24B	0.000916477
ZNF20	0.000915899
KDM8	0.000915051
MSRA-1	0.000914243
DUS3L	0.000913941
MATK	0.000913691
PTENP1	0.000913044
B3GLCT	0.00091249
EEPD1	0.000910113
TUBB3	0.000910056
SPC25-1	0.000909485
PRUNE1	0.000908317
IFNE	0.000907942
RBM19	0.000907314
SKP2	0.000906666
XKR9	0.000906085
AC010203.1	0.000904002
AMOTL2	0.000903289
CASP2	0.000902562
EIF3EP2	0.000901868
MTRF1	0.000901362
CD81	0.000899818
NQO1	0.00089804
FAM155A	0.000898025
AL031577.1	0.000897498
AP005901.1	0.000896443
PINLYP	0.000896043
PHF11	0.00089417
TRAIP	0.000893686
GRAMD2A	0.000892717
AC144530.1	0.000892518
S100A8	0.000892395
ZSCAN29	0.000891768
TEN1	0.000891435
AC013244.2	0.000891245
KNDC1	0.00089106
SULT1A1	0.000891031
KXD1	0.000890938
SPAST	0.000890292
EML1	0.00089003
MX1	0.000889923
LTBP4	0.000889875
TMPRSS11B	0.00088972
TMEM9B	0.000889335
AC044810.9	0.000889218
PRDX1	0.00088902
FABP6	0.000888213
MID2	0.000887076
MRFAP1L1	0.000884759
CES1P1	0.000883254
LURAP1L	0.000882475
TLE6	0.0008822
ZNF839	0.000881913
RNF135	0.000881497
KRCC1	0.000880523
SNX27	0.000879964
ZNF532	0.000879768
DCDC2	0.000879742
ING3	0.000879557
PPP6R1	0.000878584
CHMP3	0.000878421
FOXP1	0.000878353
DNAAF1	0.000878175
IDI1	0.000876596
STK36	0.00087627
CALML4	0.000875681
CD37	0.000874286
RPL9P3	0.000873897
AMER1	0.000873457
LMAN2L	0.000872039
ATP6V1E1	0.000871921
ERO1B	0.000871333
WDR7	0.000870189
DECR1	0.00086995
HIST1H1A	0.000868542
LCMT2	0.000868394
SELENOF	0.000865652
PROB1	0.000864665
ZNF830	0.000863705
RPSAP19	0.000862556
HAUS8	0.000862257
MRPS17P1	0.000861525
HOXD1	0.000860606
BET1L	0.000860314
DDR2	0.000858782
DFFA	0.000857961
AC020915.1	0.000857735
TOX4	0.000857689
MAN1B1	0.000856962
NUDT11	0.00085592
CNOT3-5	0.000854461
PAFAH1B3	0.000852684
ADK	0.000851778
ACTR3B	0.00085041
SLC4A11	0.000849448
OR5H14	0.000849278
SULF2	0.000849122
STT3B	0.000848786
C7orf26	0.000848685
CCDC71	0.000846846
CEP57L1	0.000845589
GIPC1	0.000845027
AL022342.1	0.000844961
DNAH1	0.000844865
SCGB3A2	0.000843645
TMBIM1	0.000842594
TRIAP1	0.0008421
ETAA1	0.000841925
ADNP2	0.000841596
IL3RA	0.000840953
ZNF26	0.000839741
LMCD1	0.00083879
AC063976.2	0.000838528
C1orf43	0.000838514
CPLANE1	0.000838351
RPL31P63	0.000838317
ZNF157	0.000835427
MAGOH3P	0.000835299
MYO3B	0.000835083
TEP1	0.000835034
ENTPD7	0.000834419
SPATA1	0.000833952
GOLPH3	0.000833664
AMPD2	0.000833147
CHST7	0.000833134
TPGS1	0.000831688
AC106782.5	0.000831467
GLIPR1L1	0.000830493
ADAM3A	0.000830387
TRPC1	0.000829807
CBR1	0.000829211
XIAP	0.000828998
PYY2	0.000828113
SRD5A3	0.000827909
BHMT	0.000827858
LMX1B	0.000827831
CFAP157	0.000826666
Z98755.1	0.000826241
CRB1	0.000826214
TRMT61A	0.000825884
CUL2	0.000825649
BBS10	0.000825255
CATSPERB-1	0.00082483
ABCB11-1	0.000823607
ZMYM3	0.000823352
CTRC	0.000823034
NEB	0.000822624
AC008753.1	0.000822065
USP22	0.000821549
BLOC1S3	0.000821543
NRSN1	0.000821316
AC125611.2	0.000820193
NDUFS4	0.000819704
SUCO	0.000816782
DEPP1	0.000815695
POTEI	0.00081474
WDR73	0.000814424
CBX7	0.000814278
RPS3AP5	0.000814181
CLCN3P1	0.000813774
SLCO1A2	0.000813466
PMCHL1	0.000811241
ARPIN	0.000809917
ZNF785	0.000809729
ANKAR	0.000809504
ITPR3	0.000806533
PYGO1	0.000806412
GALNT9	0.000806101
EIF2AK4	0.000805243
HYLS1	0.000805208
ATP1B2	0.000804788
ZNF667	0.000804661
PSMD14	0.000804536
HSD17B6	0.000803777
PRMT7	0.000803718
ITPKC	0.000803124
RYBP	0.000802597
PTPRR	0.000801584
OR3A3	0.000800864
CKMT2	0.000800599
ATP6V1G1P7	0.000799942
MTR	0.000799901
RND2	0.00079943
IP6K1	0.000798764
AACSP1	0.000798127
CPN2	0.000794689
CRLF2	0.000794131
ZNF613	0.000793655
AC090286.2	0.000793638
ARHGAP24	0.000792952
GPR63	0.000791877
CSF3R	0.000789859
PPM1D	0.000789252
LZTR1	0.000789226
DTWD1	0.000789142
ZNF784	0.00078886
PABPC3	0.000788022
UBAC1	0.000787405
SDAD1	0.000786312
GPR174	0.000785941
ACCS	0.000785438
MPRIP	0.000785432
LBR	0.000785159
MAP3K10	0.000784494
FBXW12	0.000784426
MAGEA10	0.000784185
EFCAB3	0.000783531
ZC2HC1C	0.000781472
IDUA	0.000781156
DAD1	0.000780614
GRIN2D	0.000779924
KTN1	0.00077703
BLVRB	0.000774652
PTMAP5	0.000772767
FAM118A	0.000772167
ZNF565	0.00077175
DEFB1	0.000770561
PNPLA2	0.000770177
HIBCH	0.000770094
SEC14L1P1	0.000770024
AOX2P	0.00076875
CCDC137	0.000768644
NLRP12	0.000768383
BCL7B	0.000767387
TMEM17	0.000767296
VKORC1L1	0.000767155
KCNJ13	0.00076559
MYC	0.000765469
MFAP5	0.000765195
TMX3	0.000764899
NEFL	0.000763998
FAM124A	0.000762864
RBM47	0.000762309
JAG1	0.000762024
CENPS-CORT	0.000759363
NDUFB10	0.000758726
AL353807.3	0.000758192
TESPA1	0.000756327
NOS2P1	0.00075464
EXOSC1	0.000754308
AC112206.4	0.000753284
AC106865.1	0.000753204
CHADL	0.000751648
TNFRSF10C	0.000749305
MYLIP	0.000749228
TMEM147	0.000748142
HAPLN3	0.000747004
MLF1	0.000744375
RPS29P14	0.000744352
DPPA2	0.000743872
ADORA2B	0.000743568
CHCHD3	0.000743207
STEAP4	0.000743047
CCDC12	0.000742947
COPZ2	0.000742774
TCHH	0.000742069
ZNF547	0.000739746
NTM	0.000738385
KMO	0.00073822
PPP2R5D	0.00073814
KCNMB3	0.000737488
MASP2	0.000737062
NT5C	0.000737053
KRT18P59	0.000736856
CASP16P	0.000736382
ORC3	0.000736318
TBC1D10B	0.000735963
CFAP69	0.000734823
ZNF599	0.000734785
CATSPER1	0.000734155
TBC1D23	0.00073384
PCYT1A	0.000733294
OGN	0.000732846
MRTO4	0.000732395
CD63	0.000732284
SLC16A12	0.000731882
NCALD	0.000731694
ACTR1B	0.000731603
MSH2	0.000731087
LPGAT1	0.000729992
NEK1	0.00072947
DPRXP4	0.000728605
ADARB2	0.000728459
GDPD1	0.000727315
AL135905.2	0.000727248
MINOS1	0.000725787
PITPNM2	0.000725129
AIFM3	0.000723944
MCOLN3	0.000723738
SBF1	0.000722655
CDKL2	0.000720849
TRAPPC12-1	0.000719622
RTF2	0.000719242
SYN2	0.000719077
AL354893.1	0.000718941
PANO1	0.000718666
COL6A3	0.000718551
AGBL1	0.000718511
PALM2	0.000717875
CDC14A	0.000716123
CHRNB4	0.000716055
OR10H1	0.000715996
PRIMPOL	0.000714876
FKBP6	0.000713871
STEAP1B	0.000711631
FAS	0.000711552
NMNAT1	0.000710151
HNRNPM	0.000709542
GALR2	0.000709199
HECTD4	0.000709059
EFCAB7	0.000707958
CAMK4	0.00070783
OR10V3P	0.000707174
RAVER1	0.000706592
KIAA1549L	0.000705715
RADIL	0.000705573
CANX-1	0.000704616
NOD1	0.000704566
FBXW5	0.000704464
VGLL3	0.000704016
CDC25A	0.000703822
ANO7	0.000703705
GPR18	0.00070227
ADGB	0.0007014
HMGN1P15	0.000700268
CA6	0.000700171
AC098590.1	0.000700009
ZC3H6	0.00069846
SNAPC4	0.000698417
AHNAK	0.000698102
RTN4	0.000697754
RAB36	0.000695868
MAZ	0.000694384
PLA2G6	0.00069381
CDPF1	0.000693777
SHLD2	0.000693558
ANKRD7	0.000693444
LILRB5-3	0.000693059
TEX35	0.000690187
AL845552.1	0.0006887
EME2	0.000688509
CCDC78	0.000688491
DSTN	0.000687383
DCAF13	0.000686944
GRM3	0.000686822
PODXL2	0.000686467
MAPRE2	0.000686389
GPR137C	0.000685162
PORCN	0.000683781
NUP43	0.000683057
TRMO	0.00068299
MEA1	0.000682675
BLZF1	0.000682414
SLC22A2	0.000682135
SLC7A9	0.000680873
B4GALT3	0.000679304
ESAM	0.000677893
QPCTL	0.000676798
ALDH6A1	0.000675734
ZNF449	0.00067377
PRRG3	0.000673527
DEF8	0.000673518
CHST9	0.000673142
ZNF783	0.000672862
MKRN1	0.000672485
APOBR	0.000672416
PYHIN1	0.00067222
PRPH2	0.000672193
RAB2B	0.000671299
CSPG4P12	0.000669778
GSTM4	0.000669758
FKBP2	0.000669129
HERC2P2-1	0.00066748
STK31	0.00066733
GNG5	0.000667199
NR1D1	0.000666811
SCAMP4	0.000666263
ZBTB48	0.000665616
RNASE10	0.000663433
POLD1	0.000662116
BLID	0.000661614
RNF38	0.000660504
CLCC1	0.000659339
CCDC148	0.000656969
LRTM1	0.000656967
TERB1	0.000656515
SMARCA4	0.000655552
Z95152.1	0.000652867
AL590627.1	0.000652424
FAM110B	0.000651204
OR2I1P	0.000651058
TMEM248	0.000650889
MDH1	0.000650187
TPRXL	0.000649658
ZIC5	0.000649608
TIMM50	0.000648668
AC114947.1	0.000647928
SLC25A18	0.000647239
PFKFB3	0.000646499
FAM131C	0.000644752
TP53INP1	0.000644161
AC068831.7	0.000643661
AL390879.1	0.000643613
HS2ST1	0.000643455
KLK4	0.000643185
SSNA1	0.000642937
CORIN	0.000642153
ANKRD36C	0.000641034
ZXDA	0.000640326
KBTBD6	0.000638776
RSPH1	0.000638539
C1R	0.000638233
SLC15A1	0.000637787
RPL13AP20	0.000637403
HMGB3	0.00063736
CD8B2	0.000636935
SNTB2	0.000636516
CETP	0.000636452
PRPF19	0.000636079
PRDM7	0.000635415
GCDH	0.000635223
DIAPH2	0.000634173
LRRC29	0.000633888
CLK3	0.000632347
PNRC2	0.000632041
TXLNGY	0.000631199
KCNE2	0.000631047
PRDX2	0.00063051
POLR2E	0.000629392
CDT1	0.000628531
ZNF121	0.000627981
SLC35A5	0.000627788
FAR2P2	0.000627035
TMEM169	0.00062697
AC008013.3	0.000626722
AC009542.2	0.000626328
EPHA2	0.000625254
PATE2	0.000625093
PSMC2	0.000623349
SLC30A7	0.000622599
SGK2	0.00062152
ABCG1	0.00062152
BEX4	0.000620224
CCDC27	0.00061989
SNX25P1	0.000619392
AL049629.2	0.000619344
RAB13	0.000618664
FAR2P1	0.00061773
ZNF441	0.00061737
ZNF484	0.000617237
PKMYT1	0.000617092
CCR6	0.000616248
SIPA1L2	0.000616155
CXCL16	0.00061488
VAPA	0.000614783
BTBD1	0.000612848
ZNF397	0.000612808
TMEM217	0.000611893
CARD18	0.000611793
CLDN15	0.000611704
TBCE	0.000611643
COMMD3	0.000610371
S100A13	0.000608797
TRAPPC13	0.000608528
AQP6	0.00060833
AC079880.1	0.000608287
OXCT2	0.000607587
PRDM11	0.000607407
RPS7P15	0.000606209
PEG10	0.000605092
CCNT2	0.000603717
LRRC73	0.000603402
ZNF43	0.000603253
POU2F2	0.000603085
CASP3	0.000602805
BRPF1	0.00060234
CIART	0.00060096
GSTA4	0.000600723
NT5C2	0.00059976
PIWIL3	0.000597931
WNT16	0.000597358
HSF2BP	0.000597083
ZNF782	0.000596668
ANKRD44	0.000596624
FAM229B	0.000596309
EBP	0.000594564
TMCC2	0.000594432
FGFR2	0.000593683
KRT8P12	0.000593122
NDUFA4L2	0.000592965
COX7B	0.000591814
PRELP	0.000591763
PRADC1	0.000590297
CAPG	0.000589796
AC005077.4	0.000589263
AL157884.1	0.000589012
MS4A10	0.000588524
CCDC141	0.000587252
TRAF2	0.00058664
TRAM1	0.000586518
SH3GL1	0.000585339
MYLPF	0.000585158
YPEL1	0.000583606
RYBP-1	0.000583066
MINK1	0.000582268
GPR83	0.000582228
CACHD1	0.000579945
RNF13	0.000579762
ZNF670-ZNF695	0.000579186
AC097714.1	0.000578347
CALCRL	0.000578335
NEK4	0.000577816
LRRC57	0.000577531
TREM1	0.000577362
CREB3L1	0.000576748
TP53I13	0.000576706
AC098583.1	0.000575214
TMED9	0.000573406
RNASE4	0.000573361
CEP170P1	0.000573017
POLD2	0.000572599
CARS	0.00057083
AC115223.1	0.000569271
AC008132.1	0.000568454
IPPK	0.000567339
UBQLN4	0.000566997
CC2D1B	0.000564766
JADE1	0.000564027
DCBLD1	0.000563425
DNAJB14	0.000563247
AL139421.1	0.000563154
ELK1	0.000562893
FGD1	0.00056252
AC092821.1	0.00056248
DSE	0.000561283
PRRT4	0.000561072
PEX10	0.000558894
PRKCQ	0.000557278
STMND1	0.000556407
RADX	0.000555758
C3orf18	0.000555592
PLA2G12A	0.000555184
TELO2	0.000554303
LUZP2	0.000553872
RANBP3	0.000553579
CXorf58	0.000552823
HEG1	0.000552733
RPL23AP65	0.000552439
AMPH	0.000551818
INHBE	0.000551682
PI4K2B	0.00055162
MOGS	0.000550779
TAGLN2	0.000548863
MYB	0.000547191
KCNB1	0.00054653
KRT18P55	0.000546496
ANKRD26	0.00054598
LRRC10	0.000545343
UCHL5	0.00054449
ARF3	0.000544387
DMBX1	0.000544057
RPA1	0.000543566
AL355922.2	0.000542988
JTBP1	0.000542825
ANKRD37	0.000542669
LDLRAD3	0.000542369
MAP4K5	0.000542181
SP8	0.000539332
ALDH1L1	0.000538802
GNE	0.000538177
CCDC189	0.000538133
KLRK1	0.00053801
VRTN	0.000537748
COASY	0.000537607
TMOD3	0.00053734
AL592114.1	0.000536576
RPL4P6	0.000536187
GAGE1	0.000535839
PHB2	0.00053572
AC124283.4	0.000535557
RPL10P5	0.00053477
CCDC149	0.000533961
TMEM213	0.00053292
SYCE2	0.000531908
ZBTB5	0.000531897
TMBIM4	0.000531834
NPHP4	0.000530973
AC079203.1	0.000530349
CTC1	0.000530066
UROD	0.000528551
CIB1	0.000526559
CCDC33	0.00052653
LHFPL6	0.000525679
C2orf76	0.000525078
NEURL4	0.000524147
CBX6	0.000524111
TCEAL8	0.000524047
PPIAP72	0.000523591
MISP3	0.000522718
MCM8	0.000522132
DCAF17	0.000521764
CHP1	0.000521139
AC138207.3	0.000519328
DCST2	0.000516799
PALMD	0.000516741
CXorf38	0.000516462
ZNF761	0.000515843
EEF1A1P31	0.00051318
S100PBP	0.000512368
RPL31P52	0.000512264
AOC2	0.000510869
ZNF214	0.000510455
NECTIN2	0.000508566
STXBP2	0.000507548
NPW	0.000507531
MRPL22	0.000506784
DCC	0.00050503
CABIN1	0.000504382
FMO5	0.000504114
C10orf82	0.000502625
CRTC1	0.000502524
FAM120C	0.000502496
AC009967.1	0.000501811
HIST1H2BL	0.000501638
LCK	0.000501575
DCAF15	0.000498257
GPNMB	0.000496628
TMEM126B	0.000496482
NSUN7	0.000494755
BOLA3	0.000492564
ZNF446	0.000492145
POU2F3	0.000491765
SERHL2	0.000491486
MINPP1	0.000491239
PIFO	0.00049063
GABPA	0.000490095
MED9	0.000488799
AC239800.3	0.000488465
GADL1	0.000487055
ZNF117	0.000486408
EEF1AKMT1	0.000486379
GALNT11	0.000486098
RASA1	0.00048521
SPIB	0.000484239
DUSP10	0.000483555
AC010326.4	0.000483507
KCNC4	0.000483342
CALM2	0.000483165
ALK	0.00048162
COQ8A	0.000481197
IGIP	0.000481123
FNBP1P1	0.000479689
YWHAG	0.000479322
SDHA	0.000479063
MAP1S	0.000478858
ANKRD23	0.000476909
RGR	0.000476842
RAB6B	0.000476314
OR52K1	0.000475568
MRPS31P4	0.00047518
ZNF486	0.000474192
HLA-DQB1	0.000474093
ASCC2	0.000473091
SCART1	0.00047302
OMD	0.000472793
PDIA6	0.000472664
ANGPT1	0.000472258
LNX2	0.000471651
IL11RA	0.000471615
PCBD1	0.000471539
AANAT	0.000471408
ILVBL	0.000471358
ECHS1	0.000469891
PLD5	0.000469881
B3GAT2	0.000469755
LINC00672	0.000468571
MYOM3	0.000468254
MTND4P30	0.000468174
PON3	0.000466574
RSU1P2	0.000465402
SPATS2L	0.000465043
AC004890.2	0.000464345
ZNF718	0.000463968
CEP164P1	0.000463235
TOM1L2	0.000462978
HSD17B7P2	0.00046237
PRR4-2	0.000461529
PRMT1	0.000461384
SHISA5	0.000461335
AL136380.1	0.000459815
ANO5	0.000459747
NFATC2	0.000459522
TPM1	0.000458432
ZNF440	0.000457701
TFDP1	0.000457295
PRR5-ARHGAP8	0.000456337
AL122020.1	0.000456299
RPS6KA4	0.000456269
ZNF548	0.000456017
FGF22	0.000455852
PALLD	0.000455648
RGS7	0.000455491
REV3L	0.000452329
KHDRBS1	0.00045204
AC007790.1	0.000451901
RPL12P8	0.000451726
ST13	0.000451602
RTN4RL2	0.000450252
CYP4F12	0.000449996
TMEM238	0.000447814
H6PD	0.000447187
DZANK1	0.000446749
LAPTM5	0.000446654
AMBRA1	0.000445914
PIGCP1	0.000444149
HPD	0.000441622
PHF2	0.000440574
DHCR24	0.000440415
CENPA	0.000439444
UPP1	0.000438182
ZNF620	0.000438007
COMMD2	0.000437856
AFG3L2	0.000436178
FKBP8	0.000434365
ARSE	0.000433979
ADCY2	0.000433839
USP54	0.000432819
MC1R	0.00043265
HOXD4	0.000432261
FNDC4	0.000432179
ASPH	0.000431152
C2CD4D	0.000430785
EIF4H	0.000430719
ZNF594	0.00043071
YY1	0.000430676
NOTCH3	0.000429435
SLC35B2	0.000429185
PDE6A	0.000428974
PARD3B	0.000427112
HIST1H3F	0.0004265
GRIP1	0.00042613
DUOXA1	0.000426002
CCR4	0.000425714
CACNA1A	0.000424437
NBPF12	0.000423841
CELSR3	0.000423207
CLSTN2	0.00042159
VIL1	0.000420955
EPS8L1	0.000419967
SDR16C5	0.00041915
IL23A	0.000417942
ZXDC	0.000417584
MEGF11	0.000417214
AC044787.1	0.000415694
TFG	0.0004155
TMEM221	0.000414054
EDARADD	0.000413907
ZDHHC16	0.000413749
ZC4H2	0.00041374
RPS19BP1	0.000413592
CECR2	0.00041337
BANF1P1	0.000412917
SYNGR2	0.000411507
ADAMTSL2	0.000410541
AC091153.1	0.000410495
SRRM2	0.000410271
MESD	0.000409946
HSD17B10	0.000407028
SGIP1	0.00040558
ASPHD1	0.00040532
CLIC3	0.000405225
SIX4	0.000405073
ARHGAP42P4	0.000404788
PDIK1L	0.000403789
ZNF600	0.000403568
TMEM198	0.000402797
HIP1R	0.000402602
PRPF8-1	0.000401746
KRT8P41	0.000401671
GGACT	0.000401414
RPF1	0.000401353
MTFMT	0.000399833
RABL2B	0.000399334
KRT222	0.000399262
FDPS	0.000398987
PRICKLE1	0.000398428
RPS6P25	0.000398338
C12orf43	0.000397831
ZNF765	0.000397154
ENO3	0.000396749
BNIP1	0.000396228
VPS35	0.000396131
SRPK1	0.000395792
AC091057.5	0.000395764
IP6K2	0.000395355
FAM81A	0.000394495
ZNF492	0.000393739
AC079416.1	0.000393285
ARFGEF1	0.000393228
GRSF1	0.000391871
RPS3AP26	0.000391624
ATP5MPL	0.000389988
ELOVL7	0.000389817
AL627309.6	0.000389282
KLHL25	0.000388986
SYT7	0.000388537
DCAF6	0.000388031
ARFRP1	0.000386829
GXYLT1	0.000385448
MFN1	0.000384478
KLHL21	0.000381399
CRYBB3	0.000380121
LPO	0.000379941
MYO7A	0.0003783
AL355312.5	0.000378191
ANP32A	0.000377907
ZNF702P	0.000377738
AC110373.1	0.000376913
GOLPH3L	0.000376095
AK8	0.000375257
MPHOSPH8	0.000375025
NAMPT	0.000374689
ANKLE2	0.000374542
MYO10	0.000373207
AURKC	0.000371242
HIST1H4D	0.000370971
CD96	0.000370715
MYH9	0.00036981
AIFM1	0.000369124
MAMDC2	0.000368582
PABPC4	0.000368206
SIGLEC8	0.000367265
IL1B	0.000366799
TNFSF13B	0.0003653
BMI1	0.000365195
TADA2B	0.000365047
DOCK10	0.00036503
MFAP3L	0.000364504
VENTXP4	0.000364485
ZNF512	0.000364086
DPYSL5	0.000364041
AC092798.1	0.000363396
TSHZ2	0.000363036
AC020898.1	0.000362308
ARC	0.000361598
COX20	0.000360272
C1orf141	0.000359555
SRP14	0.000358909
BTBD10	0.00035863
WDFY2	0.000358152
FUT4	0.000357609
ZNF493	0.000357121
MTM1	0.000356911
PATZ1	0.000355878
MYH15	0.000355549
SLC9A8	0.000355161
PDLIM3	0.000354335
PAQR4	0.000354275
NBPF14	0.000354199
SUMO1	0.000353663
MAP6	0.000353411
SLC1A6	0.000350587
CHP2	0.000349356
TMA16	0.000348464
RPL21P135	0.00034787
DMTN	0.000346073
ATRX	0.000344991
UIMC1	0.00034361
ZNF432	0.000342565
DNAJC18	0.000341495
AC118459.2	0.000340478
ACO1	0.000340326
OR1M1	0.000339815
MYOZ3	0.000339496
SLC37A1	0.000338953
B3GNT5	0.000338628
ENAH	0.000338556
PKN2	0.000334349
SKI	0.000333755
ERO1A	0.000333236
MGAT5B	0.000332631
OR55B1P	0.000332292
GVQW3	0.000331767
DDX52-1	0.000329274
SKP1	0.000329274
AC068522.1	0.000328481
IPO7	0.000327906
PLOD1	0.000327899
ZNF781	0.000327775
LDHAL6CP	0.000327653
AL589666.1	0.000325859
MAPK8IP3	0.000325771
NAGLU	0.000325714
NCR3LG1	0.000323291
PDCD7	0.000322711
AQR	0.000322246
ADGRV1	0.000321779
MRPL53	0.000321516
AL080243.2	0.000321345
GPR155	0.000320574
PIN4P1	0.000320426
RPL29P19	0.000320425
RBM10	0.000319593
TRAF3IP3	0.000319446
GOLGA8R	0.000318599
AP002381.1	0.000318142
CCDC73	0.000317928
TPRG1	0.000317079
ZNF34	0.000316514
IGFL4	0.000316255
TMCO4	0.000314495
AC013470.2	0.000313949
FRYL	0.000312278
KLK1	0.000311722
RYR1	0.000310584
KCNK2	0.000309438
KCNH6	0.000309061
GAL3ST4	0.000308989
MSS51	0.000308774
USP19	0.000308281
PLXNB1	0.000308253
MCRIP2P1	0.000308218
WRAP53	0.000307064
UFD1	0.000306618
TNRC6B	0.00030638
MED16-1	0.000305118
XRCC6	0.000302303
AK3	0.000300375
LUC7L	0.000300159
AC087257.2	0.000300046
TMSB15B	0.000299873
ADRA2C	0.000299593
SNRPD2	0.000298974
CLCN7	0.000298682
LPAL2	0.000298665
AC108108.1	0.000298624
PAQR3	0.000297951
AC068790.8	0.000297564
EIF4G2	0.000296925
ZNF549	0.000294632
KDR	0.000294523
MOB2	0.000294051
C1orf146	0.00029317
DAB2	0.000293135
RPS9-2	0.000292032
DSG2	0.00029188
BOLA2-SMG1P6	0.000291297
AC211486.1	0.000291275
GFI1	0.000288829
TEAD2	0.000288005
FAM219A	0.000287953
CA9	0.000287711
FOXP4	0.000287454
TRIM3	0.000287374
SDR39U1	0.000286768
KLF13	0.000284673
USP49	0.000283109
TNNI2	0.00028272
NOS3	0.000282478
AKR1C2	0.000282478
CASC3	0.000282269
WDR54	0.000281705
MT1JP	0.000281517
ZNF891	0.000280897
IQANK1	0.000278979
OCRL	0.000278722
GNG12	0.000278684
MT-ATP8	0.00027852
MTPAP	0.000277436
AP002812.1	0.000277371
HLA-L-4	0.000275773
MIS12	0.000275152
BX322639.1	0.000272913
CCL22	0.000272246
KIF5B	0.000271686
LRRC59	0.000271164
FOXP2	0.000271104
RSPH4A	0.00027067
AC114490.3	0.000270046
SNRPN	0.000269844
DEPTOR	0.0002696
AC139256.1	0.000269263
HNRNPUL2	0.000268777
DNM3	0.000268317
YOD1	0.00026801
MSR1	0.000267466
ALG6	0.00026643
EDC3	0.000266245
ZNF184	0.000266137
CRTC3	0.000263715
SPATA31A7	0.000263309
SFXN2	0.000262239
IKBKG	0.000261786
SEL1L	0.000261614
HLA-DPB1-2	0.000261231
OR2A25	0.000260996
ZNF91	0.00026076
CTSK	0.000259901
ALOXE3	0.000259763
WIPI2	0.000259454
NME4	0.000259143
HMCN2	0.000258415
MPV17	0.000257739
DUSP18	0.000257607
ING5	0.000257002
HIST1H2AH	0.000256873
BOD1	0.000256178
HSPA14	0.000255122
PPP1R27	0.000254749
FAM49A	0.00025428
AC107956.1	0.000253493
HOXB2	0.000253368
TMEM219	0.000252291
ATP13A1	0.000252175
BBS4	0.000252087
PPP1R9A	0.000251823
USP32P1	0.000251727
THBS2	0.000251457
PRKCB	0.00025133
ZNF606	0.000249965
BABAM1	0.000249093
RNF170	0.0002488
PRKG2	0.000248252
HNRNPA0	0.000248096
RNASEH1	0.000246976
PFN4	0.000246842
AC097636.1	0.000245994
ARFGAP1	0.000244418
RAX2	0.000243978
RNF165	0.000243798
UCHL1	0.000243763
AC010468.1	0.000243415
ECHDC3	0.000242879
ZNF555	0.00024074
C19orf48	0.000240266
LEKR1	0.000240094
KIF13A	0.000239315
MS4A4E	0.000239123
OR7D2	0.000233557
SLC8A1	0.000231676
TTC6	0.000231542
TNFRSF13C	0.00023152
KRT15	0.000231095
C8orf44	0.000231052
ENTPD5	0.000230613
SYNJ2BP-COX16	0.000230468
SAMM50	0.000229992
AC135178.6	0.000227607
CFAP97	0.00022634
HIST2H4B	0.000226279
ZNF442	0.000224927
BCKDHB	0.000224924
TPM3	0.000223923
C11orf24	0.000223894
ASZ1	0.000222685
ANAPC13	0.000220821
ZSCAN32	0.000219952
ZNF595	0.000219248
AC090114.1	0.000218425
ASB4	0.000217843
HSD17B13	0.00021765
FOXL1	0.000215982
ZNF653	0.000215952
STRADA	0.000214936
RPSAP58	0.00021453
PCCA	0.000214301
PHF20L1	0.000213384
SLC38A9	0.000213281
TF	0.00021287
PAOX	0.000212562
SPG21	0.000212167
THAP6	0.000211748
NUDT18	0.000211712
RPLP1P6	0.000211148
SLC6A16	0.000210868
FAM104A	0.000210761
RAB2A	0.000210547
MYL12A	0.000209987
DPY19L1P1	0.00020975
KIAA0355	0.000208669
TNFSF15	0.000207766
HMGN1P14	0.000206167
CLEC4E	0.0002055
GLRB	0.000205469
VSX1	0.000205082
DAZAP2	0.000204016
TPRKB	0.000203715
LRRC58	0.000203089
PTCH2	0.000202704
GATD1	0.000202532
ADGRD2	0.000201523
PAF1	0.000200703
LYAR	0.000198757
AC006978.1	0.000198277
AL353743.1	0.000196835
SPATA13	0.00019647
KIF19	0.000196199
COPRS	0.000194398
EXOC3L2	0.00019319
RARS	0.000191262
ATP5MF	0.000190983
SNX29	0.000190816
AC073072.2	0.000189872
NPC2	0.000188529
TSPAN18	0.000188257
SCAF1	0.00018777
KLHL11	0.000187386
GLRX5	0.000187363
PMS2P10	0.000187037
MRPS23	0.000185671
GFI1B	0.000184821
FBLN7	0.000184182
SAT2	0.000183924
ENDOG	0.000183553
KCNC2	0.000183209
C6orf141	0.000182793
NLE1	0.000182555
TRIM47	0.000182445
FHAD1	0.00018093
AC008013.1	0.000180162
HOXA6	0.000180089
MPC1	0.000179893
KRTDAP	0.000179284
ZNF395	0.000178708
PPP1R36	0.000178549
TMX1	0.000178536
KISS1	0.000178296
GPBP1L1	0.000177363
SOCS2	0.000177157
METAP1	0.00017688
KDM6A	0.00017651
RNA5SP450	0.00017563
OTOA	0.000175555
ZNF815P	0.00017553
SRSF2	0.000175029
GNL3	0.000174726
FBXO34	0.000174549
SNRPA	0.000173575
USP20	0.000172315
CPQ	0.000170613
OSBPL2	0.000170301
HDAC4	0.000168721
CD1D	0.000168503
ARMH1	0.000168218
SLC25A36	0.00016764
SNCAIP	0.000167399
OBSCN	0.000166851
FAM3A	0.000166596
CNNM1	0.000166464
ANKK1	0.00016614
FUT9	0.000165736
RTRAF	0.000163938
PA2G4P6	0.000163341
AC010733.1	0.000163331
NOS2P3	0.0001633
AC004057.1	0.000161824
DAGLB	0.000161418
AGAP6	0.000160104
TRIML2	0.000158936
DPY19L1	0.000158837
USP43	0.000158408
PMS2P3	0.000157424
COPS4	0.000157007
ACVR2A	0.000156994
AL645728.2	0.000156329
GUSBP2	0.000156284
SPINK1	0.000154262
PDXK	0.000154112
AC133552.1	0.000153378
BCL2L11	0.000152851
MTMR3	0.000152733
CAPZA1	0.000150982
UHRF2	0.000150616
C11orf88	0.000150371
TRIM28	0.000150345
TRIM60	0.000150075
AC245100.4	0.000149924
HIC2	0.000149289
ARHGAP9	0.000149079
RNF126	0.000148993
SIGLEC11	0.000148895
PEX2	0.000148303
FAM185A	0.00014803
CLCN2	0.000147056
POLR2J4	0.000146727
PMS2P4	0.000144735
ELL	0.000143772
SCYGR4	0.000143732
CYCS	0.000143168
OR52I1	0.000142667
CETN3	0.000140418
ELP3	0.000140223
PATE4	0.000140117
PAFAH1B2	0.000140085
RORA	0.000139924
MTFR1	0.000139602
DIRC1	0.00013799
RHOF	0.000136519
CSF2	0.000135865
TRAPPC2L	0.00013566
SLC25A21	0.000135418
CCDC96	0.00013448
PIPOX	0.000132183
DERL1	0.000130142
FJX1	0.000130098
NINL	0.000128819
SLC5A5	0.000128576
CCDC162P	0.000128446
HMGB1P5	0.00012769
TMEM184B	0.00012697
SLC16A3	0.000126041
FIS1	0.000125829
CYP8B1	0.000125739
SLC22A3	0.000124719
MINDY4	0.000123948
SNX3	0.000123917
CFAP74	0.000123881
C15orf39	0.000123548
EXD1	0.000122273
TMEM80	0.000121325
TM4SF19-TCTEX1D2	0.000120565
NUP210L	0.00012016
ARL15	0.000119131
GLA	0.00011827
CMC4	0.000116861
SAR1A	0.000114494
CCAR1	0.000114332
ADAM11	0.000114172
WDR66	0.000114166
SLIRP	0.000113382
RAB7A	0.000113048
TAOK1	0.00011101
SPAAR	0.000109243
CTSS	0.000109133
LRRC19	0.000108489
SEPT14	0.000108409
FYN	0.000107665
STAT5A	0.000107365
DDX52	0.00010713
MCMBP	0.00010684
AC139491.7	0.000106832
CLCN6	0.000105572
RPSAP21	0.000104706
SH3BP4	0.000103834
USP32P2	0.000103246
KMT5A	0.000103011
FOXK2	0.000102606
LCORL	0.00010096
COPE	0.000100677
APOBEC3H	9.91577e-05
MRPS18A	9.89411e-05
PPP1R3G	9.85181e-05
PRPF40B	9.84969e-05
AC093668.3	9.77799e-05
HSP90AB7P	9.77747e-05
IFNGR2	9.758e-05
CANT1	9.71108e-05
ZNF738	9.56955e-05
KIAA1586	9.55916e-05
RASGRF2	9.55812e-05
ZSCAN9	9.31295e-05
CFAP44	9.22358e-05
CSNK2B-5	9.15328e-05
TUBBP5	9.1052e-05
SLC9A7	9.05202e-05
NKTR	9.03486e-05
ANXA10	9.02946e-05
MRM2	8.97139e-05
GHRL	8.87003e-05
ZNF813	8.76598e-05
FAM221B	8.72895e-05
CEACAM8	8.62725e-05
GATD3B	8.47502e-05
NR1H3	8.40018e-05
RBM3	8.11416e-05
CHD9	8.0411e-05
PRX	8.04089e-05
WBP2	7.8069e-05
TVP23A	7.71948e-05
TIMM8A	7.63404e-05
RIBC1	7.54905e-05
AC073052.1	7.53201e-05
UBTFL9	7.51839e-05
LAMTOR1	7.49444e-05
ERLIN2	7.47179e-05
TTC21A	7.37646e-05
PEX5L	7.29089e-05
TMEM91	7.05936e-05
MTCO2P19	7.03181e-05
SERF1A-1	7.00061e-05
HVCN1	6.96234e-05
APOB	6.95317e-05
DYNLT1	6.8451e-05
CTSA	6.79712e-05
MRPS6	6.67887e-05
MTND1P32	6.63065e-05
PCSK2	6.51031e-05
CNTN1	6.4296e-05
RPS4XP11	6.30467e-05
RPS20P1	6.26644e-05
CLASP2	6.09463e-05
RANBP1	6.04456e-05
RPS26P28	5.81154e-05
SDK2	5.79577e-05
AC009533.2	5.73199e-05
ADAM32	5.7099e-05
MELTF	5.66825e-05
AC084017.1	5.56765e-05
ISCA2	5.56637e-05
HAVCR1	5.56156e-05
CCDC91	5.53033e-05
ZFYVE19	5.51503e-05
KRT87P	5.38783e-05
FXYD1	5.38455e-05
RPL21P10	5.2917e-05
NDUFAB1P1	5.25747e-05
DMBT1	5.24677e-05
ALG10	5.10538e-05
CLEC4M	5.06575e-05
HS6ST2	5.04052e-05
CCDC62	4.90482e-05
AL117692.1	4.89174e-05
WDR89	4.84515e-05
LPXN	4.76535e-05
RAB24	4.51987e-05
WRN	4.50216e-05
AMD1P4	4.48581e-05
TP53AIP1	4.42364e-05
C1QTNF3	4.41347e-05
DNAJC2	4.36179e-05
PSMG2	4.302e-05
DUSP28	4.25281e-05
RNF222	4.25027e-05
HAGHL	4.19022e-05
NDUFAF6	4.17454e-05
AMD1P3	4.02108e-05
CCDC122	4.01933e-05
FAM204A	3.99135e-05
AL356801.1	3.96628e-05
NBPF11	3.93006e-05
H3F3A	3.87941e-05
PRORY	3.85738e-05
IL24	3.84046e-05
CREM	3.83933e-05
GK	3.74697e-05
PDZK1IP1	3.74003e-05
RPL6P27	3.62339e-05
GUSBP3	3.52689e-05
HEXD	3.40455e-05
MRPL51	3.27062e-05
LRRN4CL	3.229e-05
METTL2B	3.08414e-05
GTF2IP11	3.01826e-05
ZNF717	2.92117e-05
ODF3L1	2.82879e-05
TNFSF14	2.79741e-05
TUSC2	2.5567e-05
TRIM11	2.5508e-05
GUK1	2.54799e-05
SATB1	2.45506e-05
IFT74	2.4308e-05
SACM1L	2.39039e-05
DDX5	2.32117e-05
TCP1	2.30756e-05
AC092474.1	2.30414e-05
SIX3	2.26373e-05
RPS3AP44	2.2098e-05
BAIAP2L2	2.19863e-05
SYNE1	2.1763e-05
HCN1	2.12903e-05
TPI1	2.07003e-05
TMEM170B	1.94041e-05
AGTPBP1	1.8807e-05
GALE	1.84797e-05
TATDN2P2	1.78084e-05
MRPL23	1.73527e-05
RELL2	1.69022e-05
RALGAPA1	1.64297e-05
G6PD	1.60667e-05
ADAR	1.56789e-05
TMEM150A	1.46161e-05
SFPQ	1.39044e-05
C1QTNF12	1.22942e-05
AC136944.3	1.0874e-05
GDPGP1	1.08505e-05
ARL11	1.0493e-05
ENOSF1	9.92418e-06
DAXX-2	9.16947e-06
BTN2A2	8.03255e-06
IRAK1BP1	7.73605e-06
AC126389.1	7.28092e-06
PLAG1	6.13675e-06
LSM10	5.93759e-06
IL12RB2	4.32395e-06
AC105137.1	2.57427e-06
TSPAN17	2.23151e-06
ARMT1	6.01316e-07
TTC9B	3.67401e-07
CARM1P1	2.31081e-07
NPL	1.63567e-08
AC111188.2	-7.30382e-07
DDB1	-1.35609e-06
ARVCF	-1.38093e-06
CBLN3	-1.48164e-06
PDE7B	-1.56529e-06
WAS	-1.8791e-06
ZNF566	-2.03279e-06
WFDC2	-2.1566e-06
RGPD8	-2.23443e-06
GHR	-3.62172e-06
PIEZO1	-3.70165e-06
DUXAP7	-4.144e-06
CTPS1	-4.94212e-06
AC011497.2	-5.22187e-06
GPBP1	-5.34392e-06
GEMIN8	-5.43164e-06
POU3F3	-7.00038e-06
FLOT2	-7.25891e-06
ABHD14A-ACY1	-8.54777e-06
KDELR1	-8.81504e-06
CARD6	-9.1689e-06
EPHB2	-9.74195e-06
AC022414.1	-1.13434e-05
ZNF439	-1.1542e-05
CGRRF1	-1.18371e-05
TMEM167A	-1.22039e-05
DLX2	-1.23072e-05
MARCO	-1.24565e-05
C12orf10	-1.2931e-05
NDST3	-1.41468e-05
SRRD	-1.45993e-05
RPRD1B	-1.49877e-05
SEMA5B	-1.52129e-05
AC097374.1	-1.52144e-05
INF2	-1.53239e-05
TEX21P	-1.55348e-05
EIF1AY	-1.58693e-05
KDM1B	-1.60695e-05
RD3	-1.81566e-05
GABBR2	-1.85956e-05
PODN	-1.86937e-05
TMTC2	-1.87556e-05
ZFAND6	-1.99049e-05
ZBTB14	-2.05103e-05
GJB2	-2.10019e-05
MAFK	-2.12672e-05
C1QL4	-2.12806e-05
ATL1	-2.13957e-05
EIF5AP2	-2.21374e-05
MNX1	-2.2197e-05
CBFB	-2.27149e-05
NDUFB3	-2.35579e-05
PYGM	-2.38427e-05
ZNF438	-2.41729e-05
DOHH	-2.52038e-05
MT1XP1	-2.55429e-05
ARHGEF3	-2.58122e-05
LCP1	-2.66129e-05
HHIPL1	-2.7407e-05
GAR1	-2.74532e-05
RIPPLY3	-2.7861e-05
MAGEE1	-2.95173e-05
MT-ND5	-3.04077e-05
DUSP12	-3.21557e-05
TNFRSF12A	-3.23335e-05
SERINC3	-3.41755e-05
NEU3	-3.55788e-05
GPR19	-3.65532e-05
RPL23AP58	-3.74882e-05
RPL18AP7	-3.75555e-05
NMNAT2	-3.7745e-05
TUBAL3	-3.80096e-05
FZD9	-3.80714e-05
SRSF3	-3.87742e-05
NSMCE1	-4.02844e-05
DUOX1	-4.06503e-05
ZMYM1	-4.10265e-05
AC131206.1	-4.18231e-05
DLG1	-4.19276e-05
ATXN7	-4.20303e-05
REPS1	-4.22083e-05
RNF217	-4.23825e-05
BTBD9	-4.7005e-05
ZNF284	-4.73463e-05
PIGZ	-4.75022e-05
PLEKHN1	-4.77527e-05
HMGB1P39	-4.84109e-05
GNG2	-4.96132e-05
SEC31A	-5.06664e-05
SCNN1A	-5.08247e-05
ACACB	-5.2467e-05
ISL1	-5.26471e-05
SCUBE2	-5.28273e-05
ATP5PD	-5.28441e-05
MFSD4BP1	-5.36379e-05
PALB2	-5.39005e-05
DSTNP2	-5.51877e-05
MYD88	-5.60563e-05
PCBP2	-5.62382e-05
FAM186A	-5.634e-05
C19orf33	-5.65514e-05
UFSP1	-5.7675e-05
ZNF585A	-5.80983e-05
RFX4	-5.83363e-05
C11orf98	-5.86519e-05
TSPYL1	-5.9934e-05
NFX1	-6.21374e-05
ATG14	-6.27887e-05
MOCS1	-6.31796e-05
FRRS1	-6.36779e-05
RNASEH2B	-6.45906e-05
SCUBE3	-6.48478e-05
USP44	-6.4973e-05
DDX43	-6.53505e-05
GJD4	-6.70059e-05
CAMKK1	-6.72985e-05
PRKG1	-6.73037e-05
FAM227B	-6.75002e-05
EIF4EBP1	-6.76564e-05
NRTN	-6.85108e-05
USP29	-6.85117e-05
HIST1H2AM	-6.95089e-05
DAP3	-6.97889e-05
AC090720.1	-7.0051e-05
KLK7	-7.04538e-05
GOLGA4	-7.0485e-05
TSGA13	-7.10226e-05
UGT2A1	-7.15872e-05
SLC2A8	-7.18138e-05
LDLRAD4	-7.257e-05
IPO9	-7.30986e-05
PAGR1	-7.33925e-05
PNP	-7.41362e-05
OR8A1	-7.41417e-05
ANP32B	-7.43486e-05
METTL26	-7.44052e-05
WWP1	-7.48187e-05
SPON2	-7.49138e-05
SFT2D1	-7.53078e-05
MPP2	-7.54048e-05
AARS2	-7.54709e-05
SIX1	-7.57785e-05
SAMD9L	-7.58413e-05
IL31RA	-7.61197e-05
DUX4L50	-7.62701e-05
GAS7	-7.64547e-05
SIPA1	-7.67154e-05
ODC1	-7.84675e-05
AC131235.1	-7.95324e-05
PSMC5	-7.95688e-05
RPS2P28	-7.95825e-05
MSI2	-8.04383e-05
UBE2R2	-8.19071e-05
OR4K17	-8.20469e-05
LCN2	-8.26268e-05
PITX2	-8.38771e-05
SLC16A6	-8.40321e-05
ATP1A3	-8.54449e-05
RASA2	-8.62772e-05
HECA	-8.64648e-05
EDEM2	-8.74162e-05
APOBEC3F	-8.7615e-05
METRN	-8.78594e-05
RPL12P12	-8.83653e-05
ZCWPW1	-8.96716e-05
MAP1LC3C	-9.04412e-05
TDP2	-9.0572e-05
AC239859.6	-9.14195e-05
EEF1AKMT2	-9.19319e-05
SCML4	-9.21378e-05
LRP2BP	-9.29303e-05
PRPH	-9.30757e-05
HRG	-9.30835e-05
AL162578.1	-9.36511e-05
SNX18P3	-9.50428e-05
INTS9	-9.76955e-05
RPS23P8	-9.84188e-05
EFL1	-9.85157e-05
AL512378.1	-9.92504e-05
MKS1	-9.93545e-05
PLIN4	-9.98485e-05
SMG1P3	-0.000100571
STRBP	-0.000101388
HSPA4L	-0.000101736
IRF5	-0.000103863
TCL1B	-0.00010387
LARP4P	-0.000104761
UBXN2A	-0.000105264
HIST1H2AJ	-0.000106465
MMP25	-0.000106857
FTLP6	-0.000106906
PLK5	-0.000107109
ZNF236	-0.000107919
FA2H	-0.000108139
AL445187.1	-0.000108721
LRCH1	-0.000109689
CNTD1	-0.000110198
GGCT	-0.000111117
TATDN3	-0.000111267
MVK	-0.000111401
PODNL1	-0.000112262
HSPG2	-0.000113099
MTIF3	-0.000113421
RABL6	-0.000114079
TFAP2C	-0.000114915
PDAP1	-0.000115811
TSSC2	-0.000118148
B3GNTL1-1	-0.000118665
NAP1L4P1	-0.000119061
NCSTN	-0.000119137
IARS	-0.000119447
MON2	-0.00011959
GPN2	-0.000119622
ZNF569	-0.000120028
MTRNR2L11	-0.000120291
SDK1	-0.000120534
RPUSD3	-0.000120585
AC005726.1	-0.000120982
EXOSC2	-0.000121273
MRLN	-0.000122954
STAT3	-0.000123367
HYAL1	-0.000123408
KCTD15	-0.000123722
R3HCC1L	-0.000124316
RIMKLBP2	-0.000124728
AL355877.3	-0.000124748
GINM1	-0.000125892
RPL7AP60	-0.00012606
RPAIN	-0.000127269
DEXI	-0.000128037
TMEM14B	-0.000132646
NAP1L6	-0.000133139
TPRKBP2	-0.000133158
LDLRAP1	-0.000133802
SUFU	-0.000134336
FBF1	-0.000134373
LIN37	-0.000134463
EIF4G1	-0.000134886
ATP13A3	-0.00013542
FKBP9P1	-0.000135652
TLR5	-0.000135775
MYO1F	-0.000136223
RAB1B	-0.000137361
UAP1	-0.000137691
SLAMF9	-0.000138231
NT5DC4	-0.000138728
RWDD1	-0.000139889
DNAJA1	-0.000143596
LUZP1	-0.000143725
IPO13	-0.00014397
ATP2A1	-0.000144337
PDLIM4	-0.000144512
CDIP1-1	-0.000144529
SH3RF2	-0.000144936
GATA6	-0.000145083
KCTD9P4	-0.000146061
ACSM2B	-0.000147332
UBE2D1	-0.00014746
RPS6KA6	-0.000147955
RTBDN	-0.000148255
SMIM19	-0.000148602
ABCA13	-0.000148966
AKR1B10	-0.000149663
SEC61A1	-0.00015022
CDHR4	-0.000150838
EFNB1	-0.000153055
KIAA0556	-0.000153536
PDHB	-0.000154776
SLC25A17	-0.000155117
TXNL4B	-0.00015523
CAPNS1	-0.000155871
RPL23P2	-0.000156744
GART-1	-0.000157051
PFKFB2	-0.000157164
TTC5	-0.000157498
NAA20	-0.00015848
ADTRP	-0.000159729
PCDHGA1	-0.000160845
DNAH3	-0.000161056
DZIP1L	-0.00016276
ATAD5	-0.000163439
NDUFB6	-0.000164376
VAT1	-0.000164396
ZNF404	-0.000164796
GCOM1	-0.000164922
RHOB	-0.000165404
BEND3P1	-0.000165792
LRRC37A-1	-0.000166845
LHFPL4	-0.000167945
KIF25	-0.000168619
NEIL1	-0.000168681
SUN3	-0.000169469
FAM13B	-0.000169799
PAM16	-0.000170519
SLC12A3	-0.000170803
RAB40A	-0.000171971
ARL4C	-0.000172479
SHROOM4	-0.000172701
ETV7	-0.000173113
AC007923.2	-0.000173334
MRPL4	-0.000173867
IDNK	-0.000175306
DPYSL4	-0.000175341
SLC23A3	-0.000176314
NFKB1	-0.000176554
MCCC1	-0.000176668
OR6K3	-0.000176747
CPOX	-0.00017778
ZDHHC4	-0.000178062
TIGD2	-0.00017832
SS18	-0.000178827
HIST1H3H	-0.000179892
ARFGEF3	-0.000180083
PDHX	-0.000181286
MEI1	-0.000182163
SYNGR3	-0.00018263
CYB5B	-0.000182665
SLC9A3-1	-0.000183288
H3F3B	-0.000184835
AL133260.1	-0.00018506
FUT8	-0.000185223
ZDHHC18	-0.000185529
FIZ1	-0.000187527
ADPRH	-0.000187621
DISP1	-0.000187657
TCP11L2	-0.000187744
PDCD6	-0.000189263
PLGLB1	-0.000189423
FOXO1	-0.000189564
KCNA7	-0.000190268
SERF1A	-0.000190395
SHF	-0.000190711
AC087283.1	-0.000191153
FGFR1OP	-0.000192037
SAFB	-0.000192098
SMPDL3B	-0.000193546
AC092032.1	-0.000194922
AC097658.1	-0.000195085
AC011939.1	-0.000195368
MTRR	-0.000196634
CIDEC	-0.000198179
LEPROTL1	-0.000199469
RPL18AP16	-0.00019956
HIF3A	-0.000200078
MBTPS1	-0.000200165
MKRN2OS	-0.000200553
EWSR1	-0.000201073
MUTYH	-0.000201302
FMO3	-0.000202371
RAB5C	-0.000202983
ZCCHC4	-0.000203028
CTF1	-0.000203309
FBXO8	-0.000204432
IL10RB	-0.000204701
EPM2A	-0.000205659
CKAP2L	-0.000205749
SIGLEC10	-0.000206886
ATG12	-0.000207007
OR7C1	-0.00020754
NRG1	-0.000208147
SMIM11B	-0.000208174
SNRNP25	-0.000208724
NLRC4	-0.000209267
RNF224	-0.000209384
PARP9	-0.000210647
KCTD10	-0.000211211
SEMA4D	-0.00021129
GAB1	-0.000211884
LRIG2	-0.00021217
RGN	-0.000212211
TCAIM	-0.000212436
NSDHL	-0.000213997
SH3BP1	-0.000214039
RASSF5	-0.000214071
AC104332.1	-0.000214821
NCKAP5L	-0.000216733
ZNF969P	-0.000216843
GPR12	-0.000217584
ZNF513	-0.000218548
FNIP2	-0.000219234
UBE2B	-0.000220783
CYP51A1	-0.000220906
SYT5	-0.000222018
S100A6	-0.000222238
CR383656.13	-0.000223386
PROSER1	-0.00022421
RPL30P4	-0.000224611
POPDC3	-0.000225021
AC118553.2	-0.000226933
ANKRD18DP-1	-0.00022769
KCNIP3	-0.000228383
ZNF517	-0.000228544
PHKG1	-0.000229181
ARL14EP	-0.000230663
RPL17P34	-0.000230805
CHRNA10	-0.000230885
TCF7	-0.000231234
USP5	-0.000231408
MYL10	-0.000232738
SNX19	-0.000233042
GTF2IP12	-0.000233198
AHSA1	-0.000233204
RPL12P38	-0.000233357
GPR26	-0.00023336
URGCP	-0.000234531
NUPR2	-0.000234597
HIST1H3J	-0.000234731
XPO6	-0.000235447
TSPAN19	-0.00023561
SF3B4	-0.000235816
BDKRB1	-0.000235829
DDX46	-0.00023636
PLXDC1	-0.00023652
FBXO7	-0.000237325
TEX45	-0.000238517
AGBL3	-0.000240251
CFL1	-0.000240595
RGS9	-0.000240623
FRMD1	-0.000240687
ACRV1	-0.000240901
CCZ1	-0.000241693
DDAH1	-0.000241882
RBBP9	-0.000241998
ZNF558	-0.000242888
IPO5P1	-0.000243777
SAMD3	-0.000244509
AADAT	-0.000244904
TIMM9	-0.000245516
LRRC42	-0.000246781
RBM45	-0.000247377
C2orf81	-0.000247423
ARHGEF6	-0.000247821
LRRN2	-0.000249184
C15orf65	-0.000250054
FER	-0.00025039
PLA2G4E	-0.000250626
NPHP1	-0.000251141
ZNF84	-0.000251383
LHX3	-0.000251533
SLC31A1	-0.000252024
PHF5A	-0.000253058
AP4E1	-0.000253229
ATP5ME	-0.000253663
OR10A2	-0.000253832
SUMO4	-0.000253993
KCTD21	-0.00025409
CNGB1	-0.000255594
TMPRSS7	-0.000256881
NPEPL1	-0.000257589
AQP11	-0.000257995
HIGD1A	-0.000258666
PDE6C	-0.000259881
SUB1	-0.000260335
CAV2	-0.000260825
LINC02495	-0.000261569
ZNF154	-0.000261666
CBLL1	-0.000261894
SHANK2	-0.000262591
DHX35	-0.000262847
FBXO39	-0.000263478
TPTE2P6	-0.000263647
B4GALNT3	-0.00026581
FAM157A	-0.00026613
KIAA1614	-0.00026621
LGALS8	-0.000266416
MYOM1	-0.000266505
ASB16	-0.000266893
HIST1H4I	-0.000268108
TMEM258	-0.000269922
MADD	-0.000271321
INMT	-0.000271525
GBP3	-0.000271546
ATP6V0D1	-0.000272738
LSM3	-0.00027286
INSYN1	-0.000273109
AC146507.2	-0.000274455
RAC1P2	-0.000274462
GTF2IRD1	-0.000274726
AC110926.1	-0.000274887
XPO1	-0.000275549
TNNT1	-0.000277352
CDH24	-0.000277625
MAPKAPK3	-0.000277646
DHDDS	-0.000278523
ZNF610	-0.000278686
GABRP	-0.000279161
TRAF1	-0.000281121
C1orf54	-0.000281518
C9orf66	-0.000281633
RPL26P19	-0.000281723
VDAC3	-0.000282874
NUP35	-0.000283036
AC133435.1	-0.000283882
ZNF862	-0.000284408
SAPCD2	-0.00028465
WDR93	-0.00028669
FAM25A	-0.000286944
TLR3	-0.000287232
CCDC38	-0.000288564
NAA38	-0.000288729
S100A7	-0.000289724
ENSA	-0.000290232
COX8A	-0.000290875
MRPS2	-0.000291848
SEMA7A	-0.000292037
UBE2Q2P1	-0.000292095
AC132825.4	-0.000292925
ZSCAN12	-0.000292925
PARVB	-0.000294348
DIPK1B	-0.000294461
METTL4	-0.000295007
ARHGEF39	-0.00029513
CD209	-0.00029546
UTP4	-0.000295486
AC096533.1	-0.000295549
JRKL	-0.000296876
KCNMB1	-0.000297712
RNF7	-0.000298218
TAF6L	-0.000299444
AC010422.8	-0.000300574
AGPAT3	-0.000301004
SRPK3	-0.000301954
CCDC136	-0.000302178
SLC25A42	-0.000302633
FCRL1	-0.000302914
AC006144.1	-0.000303248
AC019109.1	-0.000303501
SAXO2	-0.000303572
WDTC1	-0.000304836
ADGRL1	-0.000306365
TMEM246	-0.000306408
ERCC6L	-0.000306444
AC018755.3	-0.000308844
NPIPB11	-0.000309355
BCORP1	-0.000309635
AC125611.1	-0.000310116
UQCRHL	-0.000310492
RHOXF1P1	-0.000310571
HNRNPDL	-0.000310947
HPS6	-0.000311014
AC093827.5	-0.000312412
ALDH3A2	-0.000312481
TBKBP1	-0.000312932
MAN1C1	-0.000313593
PFN1	-0.000314182
TNR	-0.000314574
SLA2	-0.000314673
POLE3	-0.000314881
SCG2	-0.000315053
WDR35	-0.000315992
ASXL3	-0.000317231
FAM171A2	-0.000317736
MBD1	-0.000317931
MAPK12	-0.000318294
LINC00888	-0.000318608
RHOJ	-0.000319333
NCKAP5	-0.000319621
POLR1B	-0.000320261
ETFA	-0.000321484
PLN	-0.000321568
GLTP	-0.00032157
NDUFAF7	-0.000321826
FIBCD1	-0.000322492
PHGDH	-0.000322828
GPRASP2	-0.000322952
UBA1	-0.000323304
CTRL	-0.000323469
BRSK1	-0.000324009
SLC8A3	-0.000324296
FREM2	-0.000324503
PRIM1	-0.000325667
TSHR	-0.00032614
B4GALNT4	-0.000326629
MTDH	-0.000326804
PSMD6	-0.00032705
SLC25A12	-0.000327054
CALML5	-0.000327236
FAM86C2P	-0.000328052
ZSCAN31	-0.000329242
ZMAT1	-0.000329529
AFAP1L1	-0.000330632
ASCC3	-0.000331228
MT-ND6	-0.000331552
CEMIP2	-0.000331944
ATP5PF	-0.000332201
AC007182.2	-0.000332397
ARHGEF25	-0.000334292
COX16	-0.000335017
RALBP1	-0.000335267
ANKRD20A8P	-0.000336291
TPO-1	-0.000338494
RSAD2	-0.000338566
LRCH3	-0.000338602
CNGB3	-0.000338722
GMCL1	-0.000341578
RPS2P7	-0.000342237
SLC52A3	-0.000342368
SYT2	-0.00034403
SLPI	-0.000344189
ARHGEF17	-0.000344302
PNLIPRP1	-0.000345455
LIPK	-0.000345844
RPS17P2	-0.000345933
TRPV1	-0.000345967
AL031846.1	-0.000346712
ETHE1	-0.000347632
CSNK2A2	-0.000347871
VWA3B	-0.000348097
YWHAZ	-0.000349557
OTX1	-0.000349935
NDRG3	-0.000350176
AL353807.4	-0.000350304
ANKHD1	-0.000351331
NOX4	-0.000352564
ANAPC10P1	-0.000352852
FAT1	-0.000353188
AC092573.1	-0.000353981
SESN1	-0.00035428
AC116366.3	-0.000354706
UPF2	-0.000355123
TMEM250	-0.000356023
SERPIND1	-0.000356171
C14orf28	-0.000356856
TRPM3	-0.000357931
SF3A1	-0.000358457
BMP8B	-0.000358502
PGAP3	-0.000358974
RBM33	-0.000359089
TOMM5	-0.00035924
CPXM2	-0.000359452
LAMC3	-0.000359922
OR7E122P	-0.000360498
OR1I1	-0.000360975
CNTLN	-0.000361601
LAMP3	-0.000361651
PCMT1	-0.000361706
AMIGO1	-0.000362852
PPP1R14B	-0.000363318
PROCR	-0.000363644
MROH8	-0.000365875
FAM102A	-0.000366965
RPS24P8	-0.000368261
CST3	-0.00036836
TRIP12	-0.000368584
GRPEL1	-0.000369375
CGNL1	-0.000369395
CBX3P5	-0.000369519
ESR2	-0.000369629
ACSM6	-0.000370368
PCDHGA10	-0.000370937
HRASLS	-0.000370975
HIKESHI	-0.000371231
NXT2	-0.00037179
RNF39-2	-0.000371845
SLC47A1	-0.000372038
RPL23AP87	-0.000372119
SCO1	-0.000372553
AC138409.2	-0.000372899
C18orf25	-0.000374139
OR6C6	-0.000374454
WDR83OS	-0.000374701
HNRNPH3	-0.000374817
GSDMC-1	-0.000374937
COPZ1	-0.00037603
RPH3A	-0.000376087
CISD2	-0.000376947
NCF1C	-0.000378488
AL590426.1	-0.000379046
COL19A1	-0.000380264
TMA7	-0.000381497
PCDHA5	-0.000381562
RPL7P13	-0.000381732
NOVA1	-0.000382599
RPS15AP12	-0.00038381
FABP5P3	-0.000384021
AC111200.1	-0.000386086
RPL7P32	-0.000386357
NR1H2	-0.000386392
PEBP1	-0.000387639
PTS	-0.000388862
ATP5MG	-0.000388943
FBXL13	-0.000390134
RHEBL1	-0.000390237
TMEM108	-0.000390444
HIST2H2BD	-0.000391025
DEAF1-1	-0.000391162
NUPL2	-0.000391298
CCT6A	-0.000391589
AL033519.2	-0.000392106
CRKL	-0.000392174
H3F3AP2	-0.000392691
OLFML1	-0.000392763
PCYT2	-0.000395087
OLA1P2	-0.000395126
ZNF827	-0.0003952
RPL36AL	-0.000396979
MAPK6	-0.000397008
FZD8	-0.000397407
PHF12	-0.000397463
BTBD16	-0.000397581
ZNF876P	-0.000398852
MLXIPL	-0.000399408
ANKRD30BL	-0.000399435
SLC44A5	-0.000399793
ACVRL1	-0.000400597
GAS8	-0.000402114
RAB42	-0.000402652
TEC	-0.000403813
CAP2	-0.000403937
UBE2Q2P2-1	-0.000405618
EPB41L5	-0.00040679
VCL	-0.000406795
AL138799.3	-0.000407158
FP565260.6	-0.000407717
ZFP82	-0.000408146
FAM183A	-0.000409001
TRAPPC6B	-0.000409173
SLC15A2	-0.000409565
SNAPC3	-0.000409894
ANK2	-0.000410091
CALHM5	-0.000410448
ZIK1P1	-0.000411762
ZMYM6	-0.000412031
IQCD	-0.000412302
LAYN	-0.000412926
TMEM145	-0.000413231
MTCO3P21	-0.000413305
RND1	-0.000413444
DQX1	-0.000413922
ITSN1	-0.000413951
PYROXD2	-0.000414155
RPL36AP26	-0.000414727
AIP	-0.000415997
ALKBH1	-0.000417201
FAM136A	-0.00041721
RPS23P1	-0.000417417
FBXO10	-0.000418171
DNAJC15	-0.000418935
AGO1	-0.000418987
LY6K	-0.000419265
ARHGAP39	-0.000420226
LHFPL2	-0.000420306
CLDN18	-0.000422314
AC008481.1	-0.000423311
PSMD10	-0.00042337
RGS14	-0.000423512
TERB2	-0.000424015
AVPR1A	-0.000424488
CARD9	-0.000424668
CORO1A	-0.000424758
NDST2	-0.000425225
KRT13	-0.000425358
MLPH	-0.000425714
ELOBP4	-0.000425746
CCT6P3	-0.000426002
SOD2-1	-0.000427674
RPSAP41	-0.000428468
GJB4	-0.00042863
AL121722.1	-0.000428912
THEG	-0.000429048
CHI3L2	-0.000429962
RPSAP12	-0.000430257
PGA3	-0.00043046
ZNF639	-0.000430662
AC092718.3	-0.000431131
DDX10	-0.000431862
GOLGA8B	-0.000433017
STK35	-0.000433202
METTL21EP	-0.000433601
TMEM177	-0.000433683
LSM11	-0.000433807
RPS15AP6	-0.000435602
ABCC1-1	-0.000435661
GLO1	-0.00043598
RPL7P6	-0.000436215
MARK1	-0.000436232
FRG1BP	-0.000436273
NUP88	-0.000436622
CATSPER3	-0.000436854
SOHLH2	-0.000437144
ETV1	-0.000437628
CLDN2	-0.000437682
CHST5	-0.00043831
RBSN	-0.000438311
TXNRD2	-0.000439286
TMEM30B	-0.000439514
TERT	-0.000439926
MRFAP1	-0.000441171
MT-ND3	-0.000441196
NPIPP1	-0.000441286
AVL9	-0.000443423
GCSAML	-0.000444261
AC011473.4	-0.000444567
PER1	-0.000444596
CALM1	-0.000445357
CLEC11A	-0.000445408
TPR	-0.00044542
ANKRD20A11P	-0.00044592
ZSWIM6	-0.000446215
SLC33A1	-0.000446663
GOLGA5	-0.000446792
DNA2	-0.000446869
AC275455.1	-0.00044691
ZNF772	-0.000447793
TMEM223	-0.000448026
CCDC194	-0.000448097
SLCO2A1	-0.000448154
ERI1	-0.000448275
IKZF2	-0.000448441
DNAH6	-0.000448579
HTR2B	-0.000448794
PRPF40A	-0.000448865
DMC1	-0.000449304
EBF1	-0.000449667
AC124944.3	-0.000449777
KANSL1-2	-0.000450174
NAA10	-0.000450643
SNF8	-0.000450955
RPA4	-0.000451816
SIGLEC9	-0.000452096
NEO1	-0.000452344
LINC00933	-0.000452802
RASSF4	-0.000453373
RPL23AP7	-0.000453537
NGFR	-0.000454328
EXOSC3P1	-0.000454628
LBHD2	-0.000455127
RPS4XP16	-0.000455282
RPL10AP2	-0.000455802
PDZD7	-0.000455963
SIRPB2	-0.000456437
PAIP2	-0.000456724
G6PC3	-0.000457103
CSAD	-0.000457453
RABEPK	-0.000457993
CYSLTR2	-0.000458366
COX17	-0.000458671
ASCL2	-0.000458753
KLK2	-0.00045902
KLF17	-0.000459127
PFDN5	-0.000460634
TRUB2	-0.000460737
OR7E91P	-0.000461215
ZNF530	-0.000461505
UBE2Q2L	-0.000462491
DBIL5P2	-0.000463613
BROX	-0.000463878
HSPE1P5	-0.000464263
GPALPP1	-0.000465291
BMP7	-0.000465889
RPL35P6	-0.000465993
DHRS4L2	-0.000466013
TBCEL	-0.000466114
FNTA	-0.000466568
SRRT	-0.000466961
PLIN2	-0.00046756
IQCF1	-0.000468708
PCSK7	-0.000469316
NAIP-1	-0.000469432
JAKMIP2	-0.000469974
MAT2B	-0.000470605
CAPN5	-0.000470845
AC022080.1	-0.000471074
AC008676.2	-0.000471257
ESPN	-0.00047176
ZNF271P	-0.000472379
FCGR2A	-0.000472493
COX6B1	-0.000472568
TAF2	-0.000473092
CHST4	-0.000473252
LYZ	-0.00047337
Z97353.1	-0.000473924
STIMATE	-0.00047431
TRIM61	-0.000474629
IFT52	-0.000474697
AC008267.2	-0.000475227
DPP10	-0.000476198
TCAP	-0.000477294
FRG1JP	-0.000477345
OR51D1	-0.000478126
AMN	-0.000480553
AC091057.6	-0.0004809
AC022662.1	-0.000481031
RTCA	-0.000481473
RPL7P44	-0.000484487
MUC17	-0.00048461
HMGB1P19	-0.000484669
ZNF461	-0.000485008
AC060780.2	-0.00048505
FOXL2NB	-0.000485909
TJP1-1	-0.000485963
NHP2	-0.000486268
AC097523.1	-0.000486561
ZDHHC17	-0.000486571
AL359955.1	-0.000486918
HNRNPA1P33	-0.000486999
SLCO2B1	-0.00048758
NPIPB14P	-0.000487703
CU457734.1	-0.000487736
MATR3-1	-0.00048856
CCDC121	-0.000489444
LATS1	-0.000489522
ST3GAL3	-0.000489907
NOP16	-0.000490532
GRIK4	-0.00049184
PCDH15	-0.00049191
FLJ42102	-0.000492597
PRKD1	-0.000492811
ACBD5	-0.000493317
SLC30A2	-0.000493557
NEUROD2	-0.000493779
AC090241.1	-0.000493875
WDR25	-0.000494231
UCN	-0.000494873
ZNF619	-0.000495013
TMEM88	-0.000495211
TMEM210	-0.000495319
MMP19	-0.000495668
KIAA1549	-0.000495714
KPNA2P3	-0.00049598
CYP4F11	-0.000496032
CFAP65	-0.000496224
AC004386.1	-0.000496752
HSPE1P3	-0.000497198
ZNF469	-0.000497366
XPA	-0.000498126
GRHPR	-0.000498707
ATP6V1C2	-0.000498785
AVIL	-0.000499317
IL2RA	-0.00050014
AOC4P	-0.000500542
CCDC9	-0.000500567
SPCS1	-0.000500965
GFOD2	-0.00050156
KLF2P2	-0.000502403
P2RY1	-0.000502425
SVOP	-0.0005025
PTPRO	-0.000502917
PLXNA4	-0.000502969
RPS4XP9	-0.000503416
PLD2	-0.000503512
OSR1	-0.000504072
COMMD10	-0.000504519
APBB3	-0.000505178
AL592437.2	-0.000505254
ABL1	-0.000508044
ANAPC16	-0.000509092
MSI1	-0.000509213
BSN	-0.000509681
WDR37	-0.000509834
RMND5B	-0.000509958
RPS7P4	-0.00051045
PARD6G	-0.000510627
VIPR2	-0.000510865
ANKRD36B	-0.000511214
ADAMTS9	-0.000511304
ZNF322	-0.000511665
POLR3DP1	-0.000512462
PLEKHF1	-0.000513014
FAM124B	-0.00051313
SUSD5	-0.000513268
COA7	-0.000513281
CD109	-0.000513409
PARP12	-0.000513587
ELOCP33	-0.000513747
EEF1D-1	-0.000514302
DNAH2	-0.000514578
SMIM33	-0.000514913
PLEKHG7	-0.000515145
RPS2P55	-0.000516468
PKD1	-0.000516594
MAIP1	-0.000516626
SMIM31	-0.000517243
AL591866.1	-0.000518694
LRRC36	-0.000519376
BARX2	-0.000520013
NDUFA2	-0.000520477
RBAK-RBAKDN	-0.00052226
LIPC	-0.000522292
FAM13C	-0.000522399
UPRT	-0.000522656
OR2L5	-0.000522813
GYG2P1	-0.000523102
HMGB1P3	-0.000523786
NDFIP1	-0.000523812
CALHM2	-0.00052432
AC001226.2	-0.00052479
RPL23AP57	-0.00052513
AL159163.1	-0.000525489
NANOS1	-0.000525597
BOLL	-0.000525857
ABCB5	-0.000527027
KRT86	-0.000527265
AGBL4	-0.000527295
IL13RA2	-0.000527678
TGM5	-0.000528078
CAND1	-0.000528408
PPP1R21	-0.000529678
C8orf34	-0.000530502
FAM204BP	-0.000530505
GRM4	-0.000530602
MRPL15	-0.000531423
LIX1	-0.000531721
RSRC2	-0.000531844
HTR2A	-0.000532092
RNF11	-0.000532303
LSM4	-0.000532772
RPS4XP22	-0.000532897
UBE2L5	-0.000532916
RPL24P4	-0.000535946
AC004552.1	-0.00053657
AC091959.3	-0.000536651
PEX11G	-0.000537308
RHAG	-0.000537583
SLC30A3	-0.000538101
SDAD1P1	-0.000538405
AP000944.2	-0.000538636
ATP6V1FNB	-0.000538843
NOTCH4-3	-0.000539404
ARF1	-0.000539435
CMTR1	-0.000539509
TTLL9	-0.000539599
EDA	-0.000540367
S1PR5	-0.000540437
LRRFIP1P1	-0.000540648
AC036176.2	-0.000540973
RPSAP9	-0.000540996
DIS3	-0.000541187
RCC1	-0.000541801
DNAJC5B	-0.000542753
ARL17B-2	-0.000543136
CHAF1B	-0.000543368
EAF2	-0.000543428
RPL4P2	-0.000543707
RPS3AP3	-0.000543775
DPM2	-0.00054386
AC090360.1	-0.000543913
HFE	-0.000544024
IPCEF1	-0.00054462
CHST14	-0.000544718
RAB34	-0.000545495
SHLD2P1	-0.00054552
C19orf66	-0.000545541
CD84	-0.000545563
ATP5F1AP10	-0.000546076
CHRNA2	-0.000546277
NUDT7	-0.000546479
BTNL8	-0.000547039
AC110749.1	-0.00054722
PSG2	-0.000547222
MRPL12	-0.000547305
SLC34A3	-0.000547439
NOP10	-0.000547868
DCAF1	-0.00054802
EP300	-0.000548137
KAT5	-0.000548483
EN1	-0.000548531
AL590867.2	-0.000549095
NABP2	-0.000549309
GNG10	-0.000550323
SNX2	-0.000550623
HCN2	-0.000550831
CR545473.1	-0.000551311
HHLA2	-0.000551997
TMX2P1	-0.000552224
RALYL	-0.000552243
CHI3L1	-0.000552722
FAM111B	-0.000552913
ARHGEF18	-0.000553698
AC104563.1	-0.000553961
USP26	-0.000554329
SERPINI1	-0.000554354
SERTAD2	-0.000554429
CENPBD1	-0.000554534
AP005264.5	-0.000554653
FBXO48	-0.000554925
ZCCHC2	-0.00055499
IL10	-0.000555269
RPRD1A	-0.000555966
RPS26P43	-0.000556017
RAB15	-0.000556773
AC073896.1	-0.00055719
RPL7P7	-0.000557661
CISH	-0.000557775
RPL12P44	-0.000558002
ABCA17P	-0.00055815
PLEK2	-0.000559086
TTC7A	-0.000559953
AL512605.1	-0.000560303
CLK4	-0.000560681
AC099560.2	-0.000561566
ATP6V0E1	-0.000561735
AC090287.1	-0.000562512
FBXL5	-0.000563453
GAREM1	-0.000564671
SOX13	-0.000564839
CALB1	-0.000565297
TCAM1P	-0.000566086
MALL	-0.000567001
AC015818.6	-0.000567045
AC005682.1	-0.00056719
RRAGB	-0.000568036
ST6GALNAC1	-0.000568424
EGLN3	-0.000568468
OR52E4	-0.000568483
CDK5	-0.000569592
EML2	-0.000569685
TTC26	-0.000570194
SNRPD3	-0.000570461
HCAR3	-0.000570525
LHX1-1	-0.000571407
CCDC92	-0.000571515
AC010886.1	-0.000572046
ERVW-1	-0.000572416
RGL3	-0.000573091
AC122718.2	-0.000574983
NCL	-0.00057509
KLHL23	-0.000575094
AC105429.2	-0.000575114
C9orf131	-0.000575217
C2CD4A	-0.000575415
FAR1	-0.000575671
SULT1C2P1	-0.000577209
RPL9P18	-0.000577336
HYDIN2	-0.000578026
RPL23P4	-0.000578186
UNC50	-0.000578565
MESP2	-0.00057864
AL109809.1	-0.000579247
SEC61G	-0.000580205
PABPC1P3	-0.000581557
VNN3	-0.000581823
SCN9A	-0.000583561
PFN1P2	-0.000584366
ZNF217	-0.000584517
PCED1B	-0.000584764
VILL	-0.000585308
PLB1	-0.000586468
TULP3	-0.000586535
ANKRD31	-0.000587745
AL591379.1	-0.000587774
CPLANE2	-0.000587829
AFF3	-0.000588045
FAM186B	-0.000589147
SLC22A23	-0.000589852
RGS13	-0.000589919
PATL2	-0.000591136
PPIA	-0.000591685
DHTKD1	-0.000592563
KIF21B	-0.000592581
LETMD1	-0.000593361
ZNF706	-0.000593435
PDSS1	-0.000594132
TMEM92	-0.000594139
SERPINB3	-0.000594149
ZNF740	-0.000594513
CCNG2	-0.000595479
TIMM8B	-0.000595597
SEC61A2	-0.000596506
ENOX1	-0.000596997
FANCE	-0.000597767
CFAP52	-0.000597886
ATP23	-0.000598203
ARGFXP1	-0.000598239
CD38	-0.000598258
C4orf47	-0.000598701
SLC38A4	-0.000599113
CLDN9	-0.00059982
TMEM62	-0.000600355
GTF2IRD1P1	-0.000600586
PGAM1P6	-0.00060064
ATP5F1A	-0.000600985
CCDC110	-0.000601219
ADGRE2	-0.000601393
HIST1H3I	-0.000601497
ERBB2	-0.000601931
ETNK1	-0.000602393
MACO1	-0.000602553
PSMD11	-0.000602678
AC138207.6	-0.000602781
TPMT	-0.000603131
BMP4	-0.000603515
C7orf31	-0.00060453
AC007000.1	-0.000604808
SUPT7L	-0.000605082
TXNL4A	-0.00060636
AC256309.2	-0.000606803
EXOC6B	-0.000607167
AC270291.5	-0.000607185
RPL13P12	-0.000608652
OTUD7A	-0.000609542
RNA5SP452	-0.00060961
SMARCE1	-0.00061008
ZNF658B	-0.000610574
EBF2	-0.000610681
SLC1A4	-0.00061081
CRIPT	-0.000610988
GDNF	-0.000611081
PPP3CA	-0.000611183
MRPL53P1	-0.00061183
WEE1	-0.000611883
AC092506.1	-0.000611957
UCK1	-0.000612513
NPRL3	-0.000612801
AC008072.1	-0.000613064
AC139769.1	-0.000613225
SAP18	-0.000613609
NEGR1	-0.00061381
LINC00032	-0.000613844
GAPDHP28	-0.000614423
RPS14P4	-0.000614974
POLR2C	-0.000615026
RPL9P9-1	-0.000615515
CR391992.1	-0.000616094
BIRC2	-0.000616503
GNA15	-0.00061784
CNOT1	-0.00061809
ITPRID2	-0.000618107
YPEL2	-0.000618655
RPS7P1	-0.000618817
GIMAP1	-0.000619004
TMEM187	-0.000619256
PAK3	-0.0006205
AL645929.2	-0.000620661
PRKCI	-0.000620709
DEF6	-0.000621543
ZNF883-1	-0.000621702
ADAMTS15	-0.000622305
IFIT2	-0.000622395
APOBEC2	-0.000622499
AL365366.1	-0.000622897
TRAPPC8	-0.00062291
TLL1	-0.000623347
CAPNS2	-0.000623967
AL136454.1	-0.000624661
AC005262.1	-0.000625707
IQSEC1	-0.000625801
PYY	-0.000626008
CRYM-AS1	-0.000626124
AC009502.2	-0.000626868
ALG1L2	-0.000627011
RAP1A	-0.000627404
AC139491.5	-0.000627528
COX14	-0.000627609
TIFA	-0.000627825
TMEM25	-0.000628296
SERPINB10	-0.000628301
PPP1R3E	-0.000628591
FAP	-0.000629408
UBXN6	-0.000629799
NUP210	-0.000630143
DHH	-0.00063061
AC073861.1	-0.000630765
TXNRD3	-0.000632082
NOVA2	-0.000633236
ZNF90	-0.000633894
ZNF724	-0.000635295
LRRC37A7P	-0.000635484
CLCA3P	-0.000635756
CLIC2	-0.000636278
CEP104	-0.00063684
CRTAM	-0.000636892
MPZL3	-0.000637529
FPR1	-0.000638362
ASAH2B	-0.000638793
CAP1	-0.000638993
MED16	-0.000639572
INPP5A	-0.0006396
IL36RN	-0.000639927
KRT8	-0.000640693
WDR43	-0.00064071
CDK5R1	-0.000641677
HSPE1P10	-0.000641896
CHCHD6	-0.000642115
FRAT2	-0.000642746
AL353588.1	-0.000643191
BBS1	-0.00064434
HYAL4	-0.000644893
ZNF844	-0.000645193
CD3G	-0.000645402
AC091959.1	-0.000645847
RPS3AP54	-0.000646209
WDR63	-0.000646381
RPL21P75	-0.000646384
RPL15P14	-0.000646396
GRTP1	-0.00064674
ZFP37	-0.000646781
SCN3A	-0.000646833
MTMR11	-0.000647045
AC005176.1	-0.000647174
RPL12P11	-0.000647417
KRT18P61	-0.000647556
AL449283.1	-0.000647729
ALDH2	-0.000648105
SPN	-0.000648299
AC098934.3	-0.00064857
C1orf162	-0.000648692
TGFB3	-0.000648749
ZNF835	-0.000649561
RBP5	-0.000649787
EDEM3	-0.000650027
ZNF320	-0.000651374
ZNF207	-0.000652112
ATP1A1	-0.000652211
GIT1	-0.000652303
AC026316.5	-0.000653475
RPL13AP7	-0.000654418
SLC25A48	-0.000654774
HIST1H4H	-0.000655078
INPP5E	-0.000655556
AC104843.1	-0.000656567
HPS4	-0.000656955
PABPN1	-0.000657247
CDRT1	-0.000657323
UBXN7	-0.000657437
VPS54	-0.00065745
MOB1B	-0.000657479
ARL17A	-0.000657691
AL390728.4	-0.000657763
MIDN	-0.000658426
HNRNPC	-0.000659094
AKR1D1	-0.000659598
AC044860.1	-0.000659774
GPATCH1	-0.000659813
TMEM126A	-0.000660173
RASL10A	-0.00066034
FAM91A1	-0.000660454
DTX2	-0.000660853
SEMA4G	-0.000662035
TMEM38B	-0.000662204
MYEF2	-0.000662275
PDE5A	-0.000663142
SPRR1A	-0.000663382
UPK3B	-0.000663763
AC007738.1	-0.000663839
C9orf152	-0.000664564
GALNT13	-0.000664661
RAP1GAP	-0.000664688
IQCC	-0.000665774
KLF4P1	-0.000666073
CXCL17	-0.000666266
RIBC2	-0.000666665
HKDC1	-0.000667842
SMPD4P1	-0.000667905
TMEM74	-0.000667995
RPS23P6	-0.000668003
CREB3L4	-0.000668605
DLX3	-0.000669544
AC073111.5	-0.000670073
SLC36A3	-0.000670172
SMBD1P	-0.000670745
VMO1	-0.000670802
AP4B1	-0.000670956
PTPDC1	-0.000671583
POLR2J	-0.000671932
MCM10	-0.000672214
ZBTB26	-0.0006724
RAB40C	-0.000672772
GABRD	-0.000673562
NBPF19	-0.000673724
SERP1	-0.00067476
EMILIN1	-0.000675622
AC121758.1	-0.000676432
PELI3	-0.000676467
C19orf54	-0.000677113
NUDT16L1	-0.000677493
CLN3	-0.000677689
ART3	-0.000679002
CDCA4	-0.000679129
SEH1L	-0.000679158
SAP30BP	-0.000679861
PPIL2	-0.000680083
COP1	-0.00068012
CXCL3	-0.000680121
CCDC144CP	-0.000680131
AC254813.2	-0.000680151
SETBP1	-0.00068068
DPM3	-0.000681881
ZSCAN4	-0.000682592
ST8SIA5	-0.000682923
DDX58	-0.000683844
RPL10P9	-0.000684657
SLC25A24P1	-0.000684822
CEMIP	-0.000685112
ROPN1L	-0.000685196
ARFGAP2	-0.000685984
AC008626.1	-0.00068725
URM1	-0.000687509
AKR1B10P2	-0.000687812
COX7BP2	-0.000687832
GAS2L2	-0.000688531
GOLGA6L4	-0.000689629
KIAA0100	-0.000690206
C19orf12	-0.000690485
IARS2P1	-0.000691435
CTSC	-0.000691438
PDGFRA	-0.000691463
IGFL2	-0.000694276
EIF1AX	-0.00069492
FABP5	-0.000695262
DNAH5	-0.000695523
OR6D1P	-0.000695608
STARD8	-0.000695738
NPEPPS	-0.000696568
PHOSPHO2	-0.000696656
GTPBP4	-0.000696764
MAB21L2	-0.000696927
ABCA8	-0.000696994
DHRS13	-0.000697321
FAM95C	-0.000697437
RASIP1	-0.000697501
ZNF324B	-0.000698061
LAMTOR2	-0.000698153
LMAN2	-0.00069863
ADAMTS16	-0.000698663
EPS8L2	-0.000699323
CYP20A1	-0.000699609
SLC44A1	-0.000699973
ACTBP13	-0.000699981
ZBTB34	-0.000699988
CRLF3	-0.000700032
NDOR1	-0.000700076
HNRNPA1P50	-0.000700545
ACOT1	-0.000700739
ST6GAL2	-0.000701075
PRDM5	-0.000701946
RAP2A	-0.000702466
C1orf56	-0.000703116
ZNF30	-0.000703293
RAET1K	-0.000703868
ACSL5	-0.000703934
KRT78	-0.000704737
NDUFS7	-0.000705155
MTMR10-1	-0.000706322
HAUS4	-0.000707144
TIGD3	-0.000708139
AP000346.2	-0.000708652
GVINP1	-0.000709468
C5orf46	-0.000709578
CTSLP3	-0.000709632
ANKRD20A3	-0.000709633
BTBD10P2	-0.000709725
ARL5C	-0.000710533
AC002472.2	-0.000710743
GTF2IP13	-0.000712016
OR2C3	-0.000712479
SPATA4	-0.000712613
ZNHIT2	-0.000713009
AC136632.2	-0.000713058
NAF1	-0.000713477
AC023509.3	-0.000713489
MTMR9	-0.000714362
MRPL45P2	-0.00071487
CMBL	-0.000715183
ANKRD45	-0.000716483
MPP4	-0.000717189
ITPRIPL1	-0.000718315
SOCS4	-0.000718587
NXN-1	-0.00071859
RPSAP36	-0.000718619
SIRT4	-0.000719631
UBAP1L	-0.000720267
SPECC1L	-0.000720314
TRIM22	-0.000721926
AL136116.1	-0.000722428
MEAF6	-0.000722512
PRSS40A	-0.000722699
MEX3D	-0.000722927
STX19	-0.000723176
RPSAP8	-0.000723265
METTL21A	-0.000723486
TMC8	-0.000723913
OSTC	-0.000723933
CASP14	-0.000724394
KCNH5	-0.000724707
ESYT3	-0.000724855
ANXA5	-0.000724958
AL365357.1	-0.000725281
ZFYVE21	-0.000726434
HUS1B	-0.00072654
MTMR9LP	-0.000727592
RPL26P6	-0.000728768
IFT43	-0.000728981
PTP4A1	-0.000729197
LONRF2	-0.00072969
MTUS2	-0.000729835
CTRB1	-0.000730089
CDK20	-0.000730095
MRM1-1	-0.000730162
MYEOV	-0.000730213
AL592295.1	-0.00073045
PRKCSH	-0.000730642
ZNF528	-0.000730752
AL161909.1	-0.000730829
AP5S1	-0.000731464
ASB11	-0.000731545
AC005324.3	-0.000731718
CASZ1	-0.000731809
AOAH	-0.000732839
SEM1	-0.00073319
BMP3	-0.000733662
ZFYVE1	-0.000733876
FOXRED2	-0.000733969
ELMOD1	-0.000734766
MAK	-0.000735237
LSAMP	-0.000735472
RCBTB2	-0.000736635
AC124947.2	-0.000738386
C6orf203	-0.000738879
EFCAB5	-0.000739475
DOK3	-0.000739935
HES7	-0.000740328
RNASE7	-0.000740576
RASL11A	-0.000741088
WIPI1	-0.000741173
C16orf71	-0.000741277
AC244517.3	-0.0007413
RPL29P14	-0.000741362
AGAP2	-0.000741845
DMBT1P1	-0.000742121
USP46	-0.00074306
KYAT3	-0.000743277
C20orf96	-0.000743646
APOL4	-0.000743697
ACKR2	-0.00074472
KBTBD12	-0.000745155
UQCRFS1	-0.000745644
SVIL-AS1	-0.000745921
AC010197.2	-0.000746892
GAK	-0.000747143
ZNF37A	-0.000747367
RELT	-0.000747546
LDB3	-0.000747585
MSLNL	-0.00074862
VAMP1	-0.000749998
FAM3B	-0.0007508
HAL	-0.000750904
ZZEF1	-0.000751021
BEND2	-0.000751052
ANKRD33B	-0.000751194
TTR	-0.000751204
HMGB1P8	-0.000751299
HOGA1	-0.000751677
AL121769.1	-0.000751985
PRR15L	-0.000752938
RPS11P5	-0.000753343
CCDC107	-0.00075339
DNAJC6	-0.000754135
JAM3	-0.000754249
MYOG	-0.000755979
HNF4A	-0.000756559
CFAP45	-0.000757641
AC010655.3	-0.000757952
NFRKB	-0.000758144
AC008758.4	-0.000758399
GLRA3	-0.000758543
SSUH2	-0.000759386
CCT6P1	-0.000759459
SSPN	-0.000759639
MTND1P10	-0.000760069
GOLGA7B	-0.000760288
CCDC114	-0.000760876
TTC33	-0.000761043
BIN2	-0.000761541
SEMA3E	-0.000761626
RNASEL	-0.000762112
NPDC1	-0.000762347
GALNT2	-0.000763262
PTGES3L	-0.000763282
MOV10	-0.000763608
ZNF175	-0.00076377
CYP2T1P	-0.000763872
SLC9B1	-0.000764263
TXNDC12	-0.000765702
NPAP1P3	-0.000766699
TAF1B	-0.000766915
CFAP206	-0.000766945
NACA4P	-0.00076723
JAK3	-0.000767653
ELFN1	-0.000767856
PPM1H	-0.000768065
C12orf4	-0.00076824
GATM	-0.000768357
BFSP1	-0.000768867
GSTT4	-0.000769734
FOXO4	-0.000769888
AC107871.1	-0.000770237
HS3ST2	-0.000770254
CDKL3	-0.000770267
PTPRF	-0.000770281
MFNG	-0.00077097
EML3	-0.000771197
SEMA6A	-0.000771743
OR4P4	-0.00077198
ESR1	-0.00077372
AL354822.1	-0.000773928
ITGB1BP1	-0.000774247
THUMPD1	-0.00077459
TMEM70	-0.000774985
INSL4	-0.00077506
NFU1	-0.000776078
FKBP1A	-0.00077639
FKBP14	-0.000776692
DLX6	-0.000776897
PFDN1	-0.000777618
MPV17L	-0.000777799
HSPB9	-0.000777837
ZNRF3	-0.000778857
POU6F1	-0.000778899
AC078817.1	-0.000779683
ITGAL	-0.000779708
APELA	-0.000780126
PIK3C2B	-0.000780294
CCDC160	-0.00078093
RPL17P50	-0.00078105
PSMA4	-0.000781165
CAV1	-0.000782097
SLC9A5	-0.000783552
CSPG5	-0.000783783
ACSM3	-0.000783967
RRP1	-0.000784038
SNX6	-0.000784434
SAMD8	-0.00078572
RPL34P6	-0.000785739
AC138894.1	-0.000785952
EFHB	-0.000786058
ZNF396	-0.000786297
SUSD1	-0.000786451
GJA10	-0.000786798
SMARCD2	-0.000787254
KRT81	-0.000787374
SLC22A18-1	-0.000787439
PTPRU	-0.000787812
SLC22A4	-0.000788037
PPIAP87	-0.000788341
AGMO	-0.000788719
FAM168B	-0.000789131
NIPBL	-0.000789558
TRNAU1AP	-0.000789722
CHMP2B	-0.000790239
BCAS2	-0.000790632
SBSPON	-0.00079151
DTX1	-0.00079248
ADAM33	-0.000793427
SPINK5	-0.000794815
COLCA2	-0.000795456
PRR23C	-0.000795901
IDO2	-0.000796141
SSH1	-0.000796527
SLC22A9	-0.000798974
PRORSD1P	-0.000800632
FUNDC1	-0.000800697
RPS29P16	-0.000801086
CRYAB	-0.000802423
PPIAP89	-0.000802759
SNRPF	-0.000803431
ARHGAP31	-0.000805931
BEST3	-0.000806759
PAEP	-0.000807073
CDIPTOSP	-0.000807409
AC027644.4	-0.000807473
M1AP	-0.000808594
MTRNR2L12	-0.000808637
PI4KA	-0.000809234
AC011511.1	-0.000809565
GGT5	-0.000809605
ARSA	-0.000810721
MVP	-0.000811248
TESMIN	-0.000811837
MTMR12	-0.000812085
DGUOK	-0.0008137
RPE65	-0.000814151
LEXM	-0.000814517
LIPE	-0.00081466
AAR2	-0.000815738
TRIM16L	-0.000815959
GNS	-0.000817768
SULT1B1	-0.000817932
TP73	-0.000818093
JRK	-0.000818132
DNTTIP1	-0.000818443
PLAC1	-0.000818856
RGS3	-0.000818965
HSCB	-0.000819124
CDR2	-0.000819343
CYGB	-0.000820124
EPB41	-0.000820236
PLCXD2	-0.000820286
ARL9	-0.000820684
IQCB1	-0.000821301
DNAJB7	-0.000821769
CLDN19	-0.000821777
APLP2	-0.000821822
SMG8	-0.000821954
NDUFB2	-0.000822364
CASP17P	-0.000822459
MDN1	-0.000822785
CEP85	-0.000823092
SMIM2	-0.000823099
TK2	-0.000823178
RAD51D	-0.000823458
WNK3	-0.000823459
ZNF90P1	-0.000823996
AL442663.4	-0.000825791
NBPF15	-0.000826194
SOD2	-0.000826262
AC005702.1	-0.000826778
LPAR1	-0.00082765
AC104662.2	-0.000827673
AC058823.1	-0.000829006
PGM5	-0.00082959
FAM161A	-0.000829711
BCL2L13	-0.000830303
KLK8	-0.000830304
FIG4	-0.000830317
SCRG1	-0.000830749
SCARB2	-0.000830784
AL353662.3	-0.000831214
OR6M1	-0.000831441
TTC30B	-0.000831477
IFFO2	-0.000831798
RPS19P1	-0.000831993
RPLP0P6	-0.000832029
ZNF708	-0.000832181
HIGD1B	-0.00083377
TCEA1P4	-0.000834632
AC002075.2	-0.000834728
ADAD2	-0.000834967
CTDSPL	-0.000835066
AP3M1	-0.00083562
AL353625.1	-0.000836458
AC087359.1	-0.000837116
ETFBKMT	-0.000838288
PRAP1	-0.000839457
AC087685.1	-0.000839987
C6orf120	-0.000840045
RPS29	-0.000840427
HOMEZ	-0.000840709
AC008626.2	-0.000841248
ERV3-1	-0.000841423
ZNF568	-0.000841424
AC018868.1	-0.000841846
RMDN2	-0.000842004
SLC25A53	-0.000842282
LRTOMT	-0.000843153
CCDC59	-0.000843348
GTF2F2	-0.000843735
NPIPA1	-0.000843744
MAFB	-0.000844035
AC007229.1	-0.000844214
AFMID	-0.000844712
GOLGA2	-0.0008452
MEX3A	-0.000846345
FOXK1	-0.000846377
SCAPER	-0.000847045
RPL7P49	-0.000847246
USP33	-0.000848047
NANOGNB	-0.000848092
CLPP	-0.000848444
AHRR	-0.000849109
ROMO1	-0.000850033
LYSMD2	-0.000851398
ZNF622	-0.000851429
TLR6	-0.000851622
CDKN1B	-0.000853125
RPL17P36	-0.000853855
SYCE3	-0.000854829
PAQR6	-0.000855299
FAM78A	-0.000856199
CACNG2	-0.000857171
HSD17B4	-0.000858462
ZNF585B	-0.000859654
DNAJC11	-0.000859978
COL9A1	-0.000860007
RPL21P44	-0.000860261
RUFY3	-0.000860268
DDX1	-0.000861005
ZFP69	-0.00086189
AL034417.1	-0.000861919
SLC25A44	-0.000862696
FASN	-0.000863106
SLC25A16	-0.000863924
PRR22	-0.000865742
CYP3A43	-0.000865863
CFI	-0.000866028
OR10H5	-0.00086608
ANXA9	-0.000866246
TSPAN7	-0.00086654
RUSC1	-0.000866632
ACOT4	-0.000866892
MTRNR2L1	-0.000867359
APOE	-0.000867553
AC073082.1	-0.000867641
FERMT3	-0.000867752
LAMTOR3	-0.000868225
NECAB2	-0.000868808
RHBDD3	-0.00086903
MCFD2	-0.000869689
SH2B2	-0.000870085
KLF9	-0.000870336
A1CF	-0.000871596
SHLD3	-0.000871626
PRSS22	-0.000871666
ZSWIM3	-0.000871684
MT-CYB	-0.000871724
SLC38A1	-0.000872356
SYTL2	-0.000872371
HMGB1P49	-0.000872383
MUC3A	-0.000872729
P4HB	-0.000873034
THAP2	-0.000873244
SNIP1	-0.000873252
TDGF1P3	-0.000873556
P2RY6	-0.000874268
ZNF133	-0.000874851
INSC	-0.00087555
C17orf100	-0.000875603
KLRA1P	-0.000876278
MUC19	-0.000876385
NPIPB4	-0.000876478
HIST1H3G	-0.000877485
ZNF112	-0.000878182
SLC6A17	-0.000878286
SCG3	-0.000878411
SEC14L3	-0.000879596
TOP1	-0.000881055
MT1P1	-0.000881497
RPL21P123	-0.000884586
ARHGAP27-1	-0.000884993
MRPS7	-0.000885023
HNF1A	-0.00088587
MRE11	-0.000886232
ZNF837	-0.000887193
WDR77	-0.000888361
IRF1	-0.000888497
MTBP	-0.000888542
PPFIBP2	-0.000888808
YIPF1	-0.000889399
IL23R	-0.000890723
HIPK1	-0.000890868
NENF	-0.000891327
AL138721.1	-0.00089327
PTPN12	-0.000893629
GOSR1	-0.000893858
EPHX2	-0.000894643
BDH2	-0.00089495
NCBP2-AS2	-0.000895963
AL691432.1	-0.000896318
FAHD1	-0.00089711
TMEM234	-0.000897434
HENMT1	-0.000897729
SMIM30	-0.000897764
RPL12P13	-0.000898167
MGAT5	-0.000898312
ZNF614	-0.000898534
AP2S1	-0.000898595
C17orf113	-0.000899378
SULT1C4	-0.000899417
AC098934.2	-0.00089992
RPS27AP11	-0.000901034
MRPL11	-0.000901549
TLR1	-0.000901608
SCTR	-0.000901733
GAPDHP72	-0.000902181
CLUH	-0.000902223
CDC37	-0.000902472
AC027796.2	-0.000902548
PRKX	-0.000902783
RBM7	-0.000902935
EEF1AKNMT	-0.000904291
NRN1L	-0.000905662
PCYT1B	-0.00090569
ZNF12	-0.000907061
CDC42EP1	-0.000907361
EMX2	-0.00090838
AC005865.2	-0.000908515
ZBTB24	-0.000909352
BABAM2	-0.000910319
AL009174.1	-0.00091041
RIC3	-0.000910652
SH3GLB2	-0.000910891
MYCT1	-0.000911698
FGFR3	-0.000912145
C2orf15	-0.000913357
FOXL2	-0.000913374
RPL12P2	-0.000914475
EIF4E1B	-0.000914476
NGLY1	-0.00091466
ASH2L	-0.000915746
NMNAT3	-0.000916505
RGL4	-0.000917833
AC068946.1	-0.000918981
GRK6	-0.000919403
RAPGEF3	-0.000919485
C19orf73	-0.000920642
CWH43	-0.000920793
FAM153B	-0.000921188
FRG1KP	-0.000921436
VANGL2	-0.000922391
CD164L2	-0.000922441
MYORG	-0.000922484
METTL14	-0.000923252
AC079922.1	-0.000923326
NSUN5P2	-0.000924215
ZSWIM9	-0.000924674
JAK2	-0.000924768
DDX3X	-0.00092488
EEF1A2	-0.000925059
AC007041.1	-0.00092569
CDS2	-0.000926365
RMDN1	-0.000926414
OR7E94P	-0.000926503
SLC26A6	-0.000926732
RFXAP	-0.000927127
HERC6	-0.000927746
POU5F1-1	-0.000928113
DPPA4	-0.000929526
QSOX2	-0.000930414
FFAR1	-0.000930537
EIF4E2	-0.000931039
GAPDHP40	-0.000931368
ABCC8	-0.000932092
LRRC4	-0.00093264
REM2	-0.000932749
SQOR	-0.000932805
ZNF90P3	-0.000932831
ZNF579	-0.000933164
AC090950.1	-0.000933313
HNRNPU	-0.000933422
AC135178.2	-0.000934442
PGM2L1	-0.000934673
ZNF221	-0.000934941
CDH7	-0.000935143
TBCCD1	-0.000935294
HIST1H3B	-0.000936085
YBX1	-0.000936519
SF3B2	-0.000936983
ABCB6	-0.000938394
FAM76A	-0.00093854
AL137077.1	-0.000939755
ESRRG	-0.000939826
UTS2B	-0.000940329
MTRNR2L8	-0.000940765
ZSWIM4	-0.000940899
FBXO40	-0.00094107
BCL11A	-0.00094167
RAD23B	-0.000941716
INSL3	-0.000943043
AP002495.1	-0.000943417
SH3GL3	-0.000943783
ARIH1	-0.000944012
ARL4AP5	-0.000944217
ACER1	-0.000944954
OR56A1	-0.000945231
HSP90B1	-0.000945872
SORT1	-0.000946206
ORMDL1	-0.000948523
NAT9	-0.000948975
FZD7	-0.000949061
ACOXL	-0.000949107
SYT1	-0.000950096
RNF19A	-0.000950226
NDRG4	-0.000950273
CR381653.2	-0.000951923
RPS2P48	-0.00095315
PHAX	-0.000953425
NEURL2	-0.00095356
HPDL	-0.00095358
EOMES	-0.000954452
RREB1	-0.000955095
ACOT8	-0.00095566
NOX1	-0.000955756
GCSH	-0.000956189
ZIC2	-0.000957391
TTC28	-0.000957652
CHUK	-0.000958475
FAM173A	-0.000959027
PKD1P6-1	-0.000959142
NR2C2AP	-0.000959764
FAM72A	-0.000960459
HNRNPK	-0.000961089
HEATR4	-0.000961154
PTCHD4	-0.000961278
TOMM22	-0.000961808
ACBD6	-0.000962405
THBS3	-0.000962924
PDZK1	-0.000962954
TMOD2	-0.00096315
XK	-0.000963693
MTND2P12	-0.000964554
AP001885.1	-0.000965649
RFX1	-0.000965682
ZNF192P1	-0.000965721
MRPL35P3	-0.000966022
UBXN2B	-0.000966188
SLC6A14	-0.000966286
APLP1	-0.00096645
EEF2KMT	-0.000967449
EMC3-AS1	-0.000967474
AC073508.2	-0.000968712
TOMM7	-0.000968939
GAST	-0.000969269
ZC3H11A	-0.000969674
NPIPB15	-0.000971061
MASTL	-0.000972174
MRPL27	-0.00097295
NDUFAF2	-0.00097335
P2RX3	-0.000973553
HRH4	-0.000973584
RNA5SP151	-0.000973828
AC006445.1	-0.000974838
ZNF496	-0.000974901
BICRAL	-0.000975096
CDNF	-0.000975335
LYG2	-0.000976906
ZNF366	-0.000977005
PSCA	-0.00097829
OGT	-0.000978589
SMAD7	-0.000979216
MARVELD2-1	-0.000979653
HERC2P7	-0.000980536
GVQW2	-0.000980789
COL1A2	-0.000981465
LPCAT3	-0.00098148
ZSWIM5	-0.000981928
CRYZ	-0.000982552
ZNF737	-0.000984512
PNPLA1	-0.000984579
C16orf54	-0.000984878
APOA2	-0.000985002
TMEM119	-0.000985556
CASTOR1	-0.000986081
C22orf23	-0.000987632
UBL5	-0.000988155
SEMA5A	-0.000988272
PDZD8	-0.000989568
IMPG2	-0.0009898
MRPL28	-0.000992263
SLC12A5	-0.000992656
C17orf99	-0.000992751
NUAK1	-0.000993131
AC023055.1	-0.000993559
DENND4A	-0.000993774
RNF180	-0.000994614
RPS15AP30	-0.000996332
POTEC	-0.000998564
FUT6	-0.000999169
VASP	-0.000999401
ZNF304	-0.000999529
NAP1L4	-0.000999955
AL138479.1	-0.00099999
AC083899.2	-0.00100099
LRRC37A16P	-0.00100121
DHX9	-0.00100123
STIP1	-0.00100336
CPB1	-0.00100388
NPAS1	-0.00100418
RPL7P18	-0.00100433
TNS3	-0.00100486
PACRG	-0.0010052
PDCD10	-0.00100545
C16orf70	-0.00100576
NKAP	-0.00100591
TRAPPC3L	-0.00100644
AL034379.1	-0.00100671
TFE3	-0.00100696
CHCHD1	-0.00100764
MTCO2P12	-0.00100797
PQBP1	-0.00100798
CLTRN	-0.00100809
B3GALNT1P1	-0.00100831
OSR2	-0.00100843
FLI1	-0.00100865
EEF1DP7	-0.0010087
SLC35F4	-0.00100881
FAM184A	-0.00100903
STPG1	-0.00100935
CDH15	-0.00100963
GPRASP1	-0.00100985
REEP2	-0.00101002
LRRFIP1	-0.00101032
ABCB7	-0.00101095
CR788268.1	-0.00101149
SF1	-0.00101245
LPIN1	-0.00101278
GRAMD4P3	-0.00101372
TBX4	-0.00101441
TRIM2	-0.00101454
COX7A2	-0.00101495
TESK2	-0.00101497
UTP14C	-0.00101534
ADORA1	-0.00101561
RBMX2P3	-0.00101575
BACH1	-0.00101696
FDX1	-0.0010179
COA4	-0.00101817
AL139156.2	-0.00101844
SPDYE1	-0.0010191
NR2C2	-0.00102032
FDX2	-0.00102041
WDFY1	-0.00102054
SLC6A6	-0.00102072
C15orf48	-0.00102116
F2RL2	-0.00102191
COA6	-0.00102316
ZNF732	-0.00102391
ARIH2	-0.00102397
BPIFB1	-0.00102438
GP2	-0.00102531
ZPBP2	-0.00102581
SLC35D2	-0.00102682
EAF1	-0.00102759
ABCA2	-0.00102768
ANKRD13D	-0.00102805
SLC19A2	-0.00102823
GPR34	-0.00102877
BSND	-0.0010299
GCK	-0.00103019
ARGFXP2	-0.00103025
EVC	-0.00103096
PNPLA8	-0.0010312
DHODH	-0.0010314
PRRX2	-0.0010325
DESI1	-0.00103319
WNT4	-0.00103483
CELP	-0.0010352
SYAP1	-0.00103527
C1QBP	-0.00103609
LRRC7	-0.00103638
SAR1B	-0.00103676
RNF103	-0.00103696
DCUN1D2	-0.00103711
INSYN2	-0.00103776
FRS3	-0.00103806
HLA-V-6	-0.0010382
POLR2I	-0.00103869
NPY6R	-0.00103972
RNF168	-0.00103992
CS	-0.00103996
THAP11	-0.00104013
FTSJ3	-0.00104031
CCNB3	-0.00104068
CLDND2	-0.00104118
ARRDC3	-0.0010427
SCN5A	-0.00104294
GABRG3	-0.00104484
WRNIP1	-0.00104494
FLRT3	-0.00104524
TPM2	-0.00104566
RPS15AP1	-0.00104594
GNAO1	-0.00104603
AC011933.1	-0.00104645
MAP2K5	-0.00104928
ENTPD4	-0.00104965
CPE	-0.00104972
BX664615.1	-0.00105182
ELOC	-0.00105302
ZFHX2	-0.00105324
CCNH	-0.00105351
MARK4	-0.00105393
MRPL13	-0.00105523
C3orf14	-0.00105639
OR9H1P	-0.0010568
CCDC17	-0.00105778
ELOCP31	-0.0010595
CDK5RAP3	-0.00105963
DCAF4L1	-0.00105974
ARL1	-0.00105987
TMTC3	-0.00106016
TIMP1	-0.00106047
NINJ1	-0.0010609
RASSF1	-0.00106129
SECTM1	-0.00106164
EXOC2	-0.00106266
SEMA6C	-0.00106418
ANKRD62	-0.00106427
LHX6	-0.00106577
PRR36	-0.00106647
AURKAIP1	-0.00106861
CHRM3	-0.00106964
MB21D2	-0.00106997
AC016739.1	-0.00107096
FAM174A	-0.00107251
GADD45G	-0.00107258
RAB33A	-0.00107323
RPL26L1	-0.00107341
CELF4	-0.00107387
C17orf49	-0.00107601
OAS2	-0.00107649
HTR3B	-0.00107691
AC125604.1	-0.00107704
OR51E2	-0.00107704
TNFRSF1B	-0.0010771
ZBED6CL	-0.00107734
EXOSC4	-0.00107747
PLCD3	-0.00107782
MICAL1	-0.00107819
AMACR	-0.00107878
CYP27B1	-0.00107965
ZFAND1	-0.00108002
FAM234B	-0.00108005
SIGLEC15	-0.00108113
HMGN2P17	-0.00108163
CCSER1	-0.0010819
CDHR3	-0.00108305
RBFOX1	-0.00108346
OGG1	-0.00108367
EPS15P1	-0.0010847
PSMD10P2	-0.00108681
CCDC124	-0.00108701
CNFN	-0.00108714
RPL12P15	-0.00108734
TMEM123	-0.00108763
FRMPD2	-0.00108772
GANAB	-0.00108884
COL15A1	-0.00108947
NAGS	-0.00109004
USP10	-0.00109012
TEF	-0.00109029
NKX2-8	-0.0010903
SERTAD1	-0.00109118
AC132942.1	-0.0010918
ZNF793	-0.00109191
MEGF8	-0.00109262
ZNF287	-0.00109373
ZSCAN20	-0.0010944
LRRN3	-0.00109442
SNX21	-0.00109479
HEXIM1	-0.00109514
MS4A6A	-0.0010952
RAD54L	-0.00109538
CXorf21	-0.00109547
SUGT1P3	-0.00109566
NR3C2	-0.00109593
SLC38A2	-0.001096
SPOUT1	-0.00109616
AL162430.1	-0.00109691
UQCRQ	-0.00109708
PHPT1	-0.00109764
CAPN12	-0.00109767
NDUFA3	-0.00109798
PCDH11X	-0.00109811
CC2D2B	-0.00109826
PCDHA10	-0.00109838
PLA2G4D	-0.0010984
BRICD5	-0.00109905
SLC12A8	-0.00109948
CACNG4	-0.00109966
VWC2	-0.00110053
MRPS21	-0.0011016
CCDC36	-0.00110168
ABCA5	-0.00110171
AC011495.1	-0.00110268
SMIM35	-0.00110329
TSPO	-0.00110337
OR8B8	-0.00110364
TRIM66	-0.00110418
SLC22A25	-0.0011058
GRK5	-0.00110596
SLC35F3	-0.00110664
ANKZF1	-0.00110716
AC008065.1	-0.00110888
COX6C	-0.00110896
ATP6V1A	-0.00110899
COPS9	-0.00110959
POLI	-0.00111009
VSTM2L	-0.00111036
TMEM232	-0.00111064
MYL5	-0.00111187
CHRNA7	-0.0011125
NBPF8	-0.00111308
ANKRD16	-0.00111339
TMEM171	-0.00111436
EMC6	-0.00111457
OR2T33	-0.00111472
AC005086.2	-0.00111629
MRPL46	-0.00111774
PLPP3	-0.00111783
LRRC43	-0.0011179
ISPD	-0.00111828
PURB	-0.00111867
KIAA2013	-0.00111869
OR4E2	-0.0011187
B4GALT6	-0.00111886
KRT18P5	-0.00111897
PHKA2	-0.00111963
RIMS3	-0.00111979
ANAPC10	-0.00112195
LRRD1	-0.00112363
RFTN1	-0.00112451
RARG	-0.00112668
JPH2	-0.00112836
CDH10	-0.00112943
PGAM1P8	-0.00112959
C6orf106	-0.00112984
ZNF860	-0.00113046
CRYGS	-0.00113135
SMIM12	-0.00113184
USF1	-0.0011319
PPIAP46	-0.00113212
TRA2B	-0.00113449
NACA3P	-0.00113645
C6orf201	-0.00113655
JARID2	-0.00113662
EMBP1	-0.00113672
GPRC5C	-0.00113673
RPL21P28	-0.00113707
KIAA0753	-0.0011374
NOC4L	-0.0011379
VDAC1P4	-0.0011383
MTMR8	-0.00113868
OR6C66P	-0.00113896
STAU1	-0.00113913
AC008850.1	-0.00113943
CLEC16A	-0.00113947
C9orf43	-0.00114034
AP001324.1	-0.00114162
SCD5	-0.00114169
FANCA	-0.00114182
SLC26A11	-0.00114199
EI24	-0.00114226
ARHGAP25	-0.00114353
KDM5D	-0.00114373
MRPL45	-0.00114378
CLCN4	-0.0011447
ZMYND19	-0.00114573
AC009220.2	-0.001148
TEX30	-0.0011489
NYAP2	-0.00115007
ST6GALNAC5	-0.00115029
COX4I1	-0.00115056
AL358472.1	-0.00115187
HEATR6	-0.00115248
MED19	-0.0011526
OXA1L	-0.00115266
ARMH4	-0.00115275
AC009237.3	-0.00115389
PCDHB11	-0.00115502
TCF12	-0.00115596
AL022722.1	-0.00115598
ARID2	-0.00115636
TEKT2	-0.00115644
DOCK9	-0.00115665
AC139677.2	-0.00115711
SDR16C6P	-0.00115714
CCDC106	-0.00115733
CYP2S1	-0.00115789
RPL7P47	-0.00115802
ZNF799	-0.0011581
MAP10	-0.00115914
GNRHR2	-0.00115952
TIMMDC1	-0.00116007
FP565260.1	-0.00116036
SH2D5	-0.00116116
ADIPOR1	-0.00116136
HIST1H2AL	-0.00116254
TGFB2	-0.00116319
ZBED1	-0.00116391
TAOK3	-0.00116425
RBM25	-0.00116428
ABCG8	-0.0011649
SLC36A1	-0.00116595
OLFM2	-0.00116776
LARGE1	-0.00116864
COPS7B	-0.00116887
TBX1	-0.00116921
AL109811.3	-0.00117006
NDUFB8	-0.00117039
C19orf53	-0.0011713
AL355877.2	-0.0011716
UQCR10	-0.00117261
TNIP3	-0.0011732
MAPT-1	-0.00117423
SSPO	-0.00117486
MT-ATP6	-0.00117492
AL033529.1	-0.00117583
MGST2	-0.00117694
ACTN1	-0.00117967
NOD2	-0.00117985
OR7E25P	-0.00118042
ABRAXAS2	-0.00118043
AC018638.5	-0.00118135
WNT2B	-0.00118213
ENPP6	-0.00118239
SLC28A2	-0.0011834
SENP2	-0.00118355
ETV2	-0.00118395
TEN1-CDK3	-0.00118402
UBTD2	-0.00118408
RPS6KA3	-0.00118415
TMEM184C	-0.00118447
BHMT2	-0.00118449
FAM185BP	-0.0011845
SBDSP1	-0.00118502
FABP7	-0.00118535
GSTZ1	-0.00118552
PLPP1	-0.00118554
DNASE1L1	-0.00118583
FLVCR2	-0.00118807
SNRPE	-0.00118855
ZNF285	-0.00118896
USP9X	-0.00118899
SPRN	-0.00118914
LSM1	-0.00118921
TUB	-0.00118936
FRAS1	-0.00119009
LURAP1	-0.00119131
UNC5C	-0.00119197
CBX3P2	-0.00119264
MGA	-0.00119302
UTP14A	-0.00119369
TNFAIP1	-0.00119444
AC116553.1	-0.00119548
ZNF407	-0.0011956
VSNL1	-0.00119582
STX4	-0.00119604
ARG2	-0.00119616
CERS2	-0.00119643
CNTNAP3	-0.00119662
GAS2	-0.00119721
AC027288.2	-0.00119767
RBM4	-0.0011991
GRIN3A	-0.00119961
RLN1	-0.00120015
PLA2G4F	-0.00120037
RGS17P1	-0.00120087
MTCO1P12	-0.00120174
DDN	-0.0012028
NCK1	-0.00120338
ZBTB1	-0.00120379
USP35	-0.00120407
CAMTA1	-0.00120411
AC093142.1	-0.0012042
SLC31A2	-0.00120498
ZGLP1	-0.00120546
FBXO24	-0.00120575
SPPL2A	-0.00120576
SDHAF3	-0.00120654
ITGB1BP2	-0.00120686
C4BPA	-0.00120693
IQCH	-0.00120712
CSGALNACT2	-0.00120723
RRP36	-0.00120783
CHN2	-0.00120928
PRR14L	-0.00121002
AL109615.1	-0.00121073
CELA2A	-0.00121416
PPP2R3A	-0.00121521
RPL23AP89	-0.00121533
CASP1	-0.00121536
SLC3A1	-0.00121631
AC023794.3	-0.00121639
ANK1	-0.00121649
CUL3	-0.00121664
KCNE1	-0.00121666
TWSG1	-0.0012168
MYH10	-0.00121725
ICAM2	-0.00121816
SET	-0.00121832
ZBTB49	-0.00121846
RBM34	-0.00121945
NACC1	-0.00122006
SETX	-0.0012201
C1S	-0.00122035
CEACAM22P	-0.00122088
TECRL	-0.001221
GET4	-0.00122141
SMIM22	-0.00122182
HSPA12A	-0.00122397
CLUL1	-0.00122425
KPNA6	-0.00122473
CARM1	-0.00122487
ZNF420	-0.00122522
MTMR1	-0.00122538
AC107918.4	-0.00122541
DCLRE1A	-0.00122741
PLEKHB2	-0.00122774
OTULINL	-0.0012308
GADD45GIP1	-0.0012317
ATF6	-0.00123173
SRARP	-0.00123255
PTOV1	-0.00123403
NDUFS8	-0.00123436
CDC20B	-0.00123476
AL132671.2	-0.00123497
GSDMA	-0.00123507
AQP7	-0.00123527
KCNJ14	-0.00123591
NEK10	-0.00123655
WASH6P	-0.00123727
SPRY1	-0.00123783
GOLGB1	-0.00123894
KLHL5	-0.0012393
KLK10	-0.00123974
NCK2	-0.00123977
FOXE1	-0.00124015
SMARCD1	-0.00124067
EEF1B2P6	-0.00124266
SLC9A4	-0.00124374
PTGES	-0.00124556
VDAC1P8	-0.00124633
OR7A17	-0.00124644
CCDC81	-0.00124652
SLC4A5	-0.00124686
NKIRAS2	-0.00124702
OVGP1	-0.00124727
ACTB	-0.00124733
RPL22P2	-0.00124825
TBXA2R	-0.00124828
EEF1E1P1	-0.00124845
MTSS1	-0.00124901
ADA2	-0.00125029
NUDT5	-0.00125058
ZBTB7C	-0.00125132
TGIF2	-0.0012516
ITGA10	-0.00125199
ZNF264	-0.00125271
GEMIN5	-0.00125416
ACMSD	-0.00125419
HUWE1	-0.00125495
CHCHD7	-0.00125507
AC008105.2	-0.00125517
MTHFD2	-0.00125648
FN3KRP	-0.00125709
NF2	-0.0012572
NLRC5	-0.00125794
RHBG	-0.00125883
ARHGAP33	-0.0012595
VASH1	-0.00125984
RFTN1P1	-0.00126087
HSPA2	-0.00126171
GSE1	-0.00126176
LMAN1	-0.00126355
FBXL2	-0.00126392
SH2B1	-0.00126462
PDCD5	-0.00126467
ST6GAL1	-0.00126482
EPAS1	-0.00126509
MRO	-0.00126529
GPR4	-0.00126601
MAFG	-0.00126651
OR5AU1	-0.00126675
EIF2S2P3	-0.00126705
PLAC8L1	-0.00126706
F2RL1	-0.00126803
ZNF625	-0.00126879
KLK6	-0.00126928
CXCR2	-0.00126933
CPAMD8	-0.00127239
AC275639.1	-0.00127297
HIST1H2BC	-0.00127365
RGS5	-0.0012737
DSC3	-0.00127376
PBOV1	-0.00127413
DDX55	-0.00127519
NHLH1	-0.0012756
IKZF5	-0.0012758
OR11G2	-0.00127594
DOCK3	-0.00127679
PACS2	-0.00127686
PRAG1	-0.00127733
SEPT3	-0.0012777
RHBDD2	-0.00127783
CYB561D1	-0.00127862
VBP1	-0.00127877
NCMAP	-0.00128097
RNFT2	-0.00128138
TMEM229B	-0.00128197
GALM	-0.00128321
PTCD2	-0.00128333
TBC1D14	-0.00128333
LUC7L3	-0.00128388
ELF2	-0.00128414
PEX14	-0.0012844
NAT16	-0.00128447
GSTO1	-0.00128517
ARHGEF15	-0.00128569
GPX4	-0.0012863
CYP2U1	-0.00128656
MPPE1	-0.00128672
SEC61B	-0.00128747
NAT1	-0.00128863
NDUFV1	-0.00128909
GPR132	-0.00129056
OR52B5P	-0.00129155
ZNF701	-0.00129164
TAF1L	-0.00129184
ATM	-0.00129256
SUMO2	-0.00129483
AC090602.1	-0.00129491
TMEFF2	-0.00129511
EIF6	-0.00129529
FLG2	-0.00129533
NCAM1	-0.00129748
RHPN2	-0.00129804
HRK	-0.00129941
ILF3	-0.00129973
NADK	-0.00130029
DTNBP1	-0.00130341
SLC39A14	-0.00130434
DRAXIN	-0.00130621
ZNF750	-0.00130638
COMMD6	-0.00130714
RPL10P6	-0.00130759
SPHK1	-0.00130765
MME	-0.00130914
XRCC1	-0.00130946
ZDHHC21	-0.00130967
HRCT1	-0.00130976
FMO4	-0.00130989
FBXO46	-0.00130997
APOC1P1	-0.00131007
WDR45	-0.00131024
INTS6L	-0.00131126
BCKDHA	-0.00131175
IL17RB	-0.00131228
TOE1	-0.00131262
COX7C	-0.00131364
DNAJC5	-0.00131376
MAP1LC3B2	-0.00131396
PSMD4	-0.00131418
TRPM8	-0.00131485
SLC25A30	-0.00131498
HBS1L	-0.00131635
ZNF300	-0.00131811
ZNF662	-0.00131847
UBB	-0.00131923
RHOC	-0.00132193
CACNA1G	-0.00132215
NLRP11	-0.00132229
DLG2	-0.00132289
SRM	-0.00132301
RPS15AP10	-0.00132456
IFT172	-0.00132743
RPL10AP6	-0.00132933
ADGRG1	-0.00132982
ATP5F1B	-0.00132989
HAUS7	-0.00133
CDKN2AIP	-0.00133146
KPNA5	-0.00133266
GRHL1	-0.0013327
MRPL55	-0.00133362
SLC35B4	-0.00133384
FAM9C	-0.00133396
SRRM1	-0.00133559
CPS1	-0.00133561
ATP5F1E	-0.00133661
S100A10	-0.00133678
BNIPL	-0.00133703
IL32	-0.00133777
HIST1H2AE	-0.00133839
XKR5	-0.00134085
CYP4X1	-0.00134194
C2orf83	-0.0013423
MZT2B	-0.00134234
NTN1	-0.00134391
PRCP	-0.0013441
AP000580.1	-0.0013444
RPL12P42	-0.00134465
SCNN1D	-0.00134492
MAP2K6	-0.00134548
TAT	-0.00134571
EXOSC10	-0.00134594
RARS2	-0.00134675
NDUFB11	-0.00134714
AC112777.1	-0.00134889
POM121	-0.00134899
AC007998.2	-0.00134924
RBKS	-0.00134936
GREB1	-0.00134951
STAG3L3	-0.00134973
RABEP1	-0.00134997
CABP1	-0.00135009
CCDC125	-0.00135093
IQCG	-0.00135094
GBAP1	-0.00135151
PAK1	-0.00135193
APC2	-0.00135449
PAPLN	-0.00135465
KCNK5	-0.00135491
SLC18B1	-0.00135525
LOXL2	-0.00135902
SMAGP	-0.00136197
PLEKHA5	-0.00136204
AC009533.1	-0.00136261
C1QTNF9	-0.00136557
LBH	-0.00136654
KCTD20	-0.00136668
TPTE2P2	-0.00136903
C1orf158	-0.0013691
AC104339.1	-0.0013694
ELP1	-0.0013711
C9orf116	-0.00137139
CFHR2	-0.00137157
ZNF134	-0.00137172
TPRG1L	-0.00137423
FAM221A	-0.00137459
SIPA1L3	-0.00137585
ECM1	-0.00137652
AC017099.1	-0.00137696
BATF3	-0.00137769
MOBP	-0.00137774
ALDH1B1	-0.00137885
TUSC3	-0.00137915
BCL2	-0.0013793
PLCG1	-0.00137961
OSBPL6	-0.00138011
KCNN3	-0.00138051
PCGF3	-0.00138095
PTHLH	-0.00138144
SLC35D1	-0.0013818
SH3RF1	-0.00138182
CYP24A1	-0.0013848
LOXL3	-0.00138481
IL22RA1	-0.00138511
ATP8A2P3	-0.00138549
C2orf68	-0.0013856
PUM2	-0.0013857
ETF1P2	-0.00138592
C20orf144	-0.00138631
AC108161.1	-0.00138646
UBE3C	-0.00138687
PRTFDC1	-0.00138743
SPEF2	-0.0013875
UCHL3	-0.00138832
CDKL1	-0.00138922
ZNF146	-0.00138987
ZNF2	-0.00139058
MTHFD2L	-0.00139097
UNGP1	-0.00139135
DTX3L	-0.00139162
LAMA1	-0.00139183
STK11	-0.00139288
NDUFA12	-0.0013934
SMPD3	-0.00139405
AL133216.2	-0.00139421
B2M-1	-0.00139547
BPGM	-0.00139579
CCNYL2	-0.00139592
XAGE5	-0.00139627
HDAC2	-0.00139631
C1orf122	-0.00139641
LLPH	-0.00139686
LMLN2	-0.00139744
GNAS	-0.00139744
RAP1BP3	-0.00139758
RHOV	-0.00139834
AC275401.6	-0.00139846
ZNF57	-0.00139936
DCLK2	-0.00139945
AJAP1	-0.00140026
ANKRD10	-0.00140102
STYK1	-0.00140277
ZNF792	-0.00140371
AP2M1	-0.00140418
IL20RB	-0.00140484
VPS13D	-0.00140521
NIM1K	-0.00140652
ZNF805	-0.00140743
SLC25A28	-0.00140852
COLEC11	-0.00141027
XRCC4	-0.0014114
RPL35P9	-0.00141198
ARMC2	-0.00141199
ACAA2	-0.00141204
RHBDF1	-0.00141251
TSPY26P	-0.00141306
AC079316.1	-0.00141381
CDC34	-0.00141447
GTF2H5	-0.00141498
AL136981.2	-0.00141515
RPL37P6	-0.00141574
MTERF1	-0.00141597
CINP	-0.00141699
ENKUR	-0.00141699
TLR10	-0.00141716
AC007969.1	-0.00141747
ANKRD36BP2	-0.00141793
FLCN	-0.00141965
RPS2P44	-0.00142058
AC004922.1	-0.00142084
GUCY1A1	-0.00142129
ZRANB3	-0.00142194
KCNIP4-1	-0.00142337
DDX21	-0.0014236
PITHD1	-0.00142366
SPDYE15P	-0.00142411
GPATCH4	-0.00142629
LCE1E	-0.00142763
CGAS	-0.00142852
TMEM44	-0.00142869
TLE4	-0.00142882
SIGLEC14	-0.00142912
ATP8A2	-0.00142933
DDX6	-0.00142952
AGAP5	-0.0014298
PPP2CA	-0.00142982
HIST1H4E	-0.00142985
ZNF654	-0.0014304
ZNF510	-0.00143228
UQCR11	-0.00143356
NDUFB4	-0.00143381
EZR	-0.00143411
ALDH16A1	-0.00143433
GLMP	-0.00143501
AL139011.2	-0.00143523
GAD1	-0.00143605
OR6U2P	-0.00143732
TMEM86B	-0.00143765
AL162726.3	-0.00143799
SLC25A38	-0.00143878
OR13I1P	-0.00143908
CBX4	-0.00143945
GUSBP5	-0.00143966
IL6R	-0.00144066
SYNPO2	-0.00144145
PLA2G2D	-0.00144293
TRIM52	-0.00144306
TMPRSS4	-0.00144324
AHCTF1	-0.00144437
PDGFB	-0.00144452
AGFG2	-0.00144465
PPFIA1	-0.00144479
DLGAP1	-0.00144623
GSPT1	-0.00144659
GNL3LP1	-0.00144687
C11orf65	-0.00144718
GPR65	-0.00144763
SLC16A9	-0.00144824
RBP1	-0.00144851
LIN7B	-0.00144851
E2F3P2	-0.00144939
AC003002.2	-0.00145242
ZNF239	-0.00145265
SRRM3	-0.00145335
AL162615.1	-0.00145382
NPIPA1-1	-0.00145392
LYSMD1	-0.00145449
TMEM81	-0.00145576
FRMD4B	-0.00145629
XPNPEP3	-0.0014568
MYBPHL	-0.00145707
ZNF576	-0.00145708
C7orf50	-0.00145771
LRMDA	-0.00145824
GLYAT	-0.00145828
PPME1	-0.00145882
OR51B5	-0.0014592
RPSA	-0.00145946
XKR4	-0.00146006
RBM8A	-0.00146157
SUSD4	-0.00146463
UBE2Q2P2	-0.00146491
AC022167.5	-0.00146497
MAU2	-0.00146532
AIMP2	-0.00146606
SHROOM1	-0.00146622
CLIP1	-0.0014665
MX2	-0.0014669
ZNF826P	-0.00146782
SHISAL2A	-0.00146804
ATP7B	-0.00146811
AUTS2	-0.00146872
ABCA9	-0.0014701
ZER1	-0.00147018
RSBN1L	-0.00147093
TBX6	-0.00147176
SLC50A1	-0.00147207
GNB5	-0.00147226
LRRC3	-0.00147341
FAM47E	-0.00147499
ACADL	-0.00147511
HOXD3	-0.00147548
FUT1	-0.00147802
BTBD11	-0.00147821
STX1B	-0.00148083
RASGRP3	-0.00148427
GSTT4-1	-0.00148452
REX1BD	-0.00148512
DNASE1L2	-0.00148554
TAL1	-0.00148575
ECI1	-0.00148598
LYNX1-SLURP2	-0.00148635
RUNX2	-0.00148641
CUL4B	-0.00148655
AFAP1L2	-0.00148728
RBBP8NL	-0.00148755
ADPRHL1	-0.00148809
ATP8B3	-0.00148874
LRFN1	-0.00149013
RPL15P3	-0.00149024
FAM104B	-0.00149052
TTC39B	-0.00149102
LRRC47	-0.00149175
TMPRSS2	-0.00149226
ALG14	-0.00149282
RPS20P2	-0.00149293
PRPF38B	-0.00149317
RPS14P8	-0.0014944
LNX1	-0.0014948
RPP25	-0.00149505
ZKSCAN4	-0.00149513
BBS12	-0.00149623
UBBP4	-0.00149675
AC138207.8	-0.0014973
DGKB	-0.00149745
ELN	-0.00149753
GPX1	-0.00149807
ADAMTS1	-0.00149833
CCDC183	-0.00149881
RBAK	-0.00149884
PITPNM3	-0.00149958
WDR45B	-0.00150016
ERCC5	-0.00150092
RPN1	-0.00150261
CCDC134	-0.00150344
CCDC142	-0.00150409
PARK7	-0.00150495
LYRM4	-0.00150538
GPRIN2	-0.00150647
VKORC1	-0.00150709
HIST1H2BN	-0.00150771
TMEM260	-0.00150886
MT1DP	-0.00150944
DCUN1D5	-0.00150947
TEX14	-0.00150957
SDHAF1	-0.00150975
USP18	-0.00151037
CCDC102B	-0.00151037
FUBP3	-0.00151051
KANTR	-0.0015109
ITM2C	-0.00151194
LGALS9	-0.0015122
CES4A	-0.00151233
PTPN18	-0.00151268
PKD1P6	-0.00151287
AC013271.1	-0.00151325
TMEM209	-0.00151695
SNX33	-0.00151717
NTMT1	-0.0015185
POLN	-0.0015194
FAM57A	-0.00152021
PLIN3	-0.00152114
AC011477.1	-0.00152148
KIAA1210	-0.00152217
COX5B	-0.00152226
BOC	-0.00152252
FAM133CP	-0.00152297
GPR141	-0.00152355
TBCD-1	-0.00152363
SPATA21	-0.00152467
AK2	-0.00152508
NCKAP1L	-0.0015253
LAX1	-0.00152551
PLS3	-0.00152691
AC003989.2	-0.00152824
ABHD11	-0.00152829
ELAVL1	-0.00152835
AL139220.1	-0.00152842
PICK1	-0.00153019
MRPL58	-0.00153123
MRPL33	-0.00153189
FRMPD3	-0.00153198
MLF2	-0.00153221
PTDSS2	-0.00153313
AC226119.2	-0.00153448
TNFRSF10A	-0.00153462
CARD19	-0.00153529
ARHGEF12	-0.00153535
ASAH1	-0.0015364
MYADM	-0.00153655
SDF4	-0.00153729
AC117529.2	-0.00153846
IMP3	-0.00153909
JOSD2	-0.0015392
FAM86C1	-0.0015402
C1GALT1	-0.00154104
CHTOP	-0.00154157
KAT8	-0.00154195
BAX	-0.00154323
HPN	-0.00154341
CHTF18	-0.00154434
NBN	-0.00154533
OR10AH1P	-0.00154538
TSPAN31	-0.0015454
C15orf53	-0.00154553
CDV3	-0.00154571
NDUFB7	-0.0015475
KCTD7	-0.00154789
RBM42	-0.00154846
CCL27	-0.00154868
CLSTN3	-0.00154926
ARMC6	-0.00154934
LYSMD4	-0.00155043
ALOX15P1	-0.00155101
CD226	-0.00155149
GPR37	-0.00155353
TMEM68	-0.0015546
CDC42EP3	-0.00155653
IPMK	-0.00155739
MLH3	-0.00155742
GPATCH8	-0.00155804
TSACC	-0.00155926
ZNF514	-0.00155985
PNMA2	-0.00156009
AP3D1	-0.00156023
TPRA1	-0.00156039
TTF1	-0.00156166
FAM72C	-0.00156236
FAM135A	-0.00156297
DHDH	-0.00156353
ZNF695	-0.00156379
AC009245.1	-0.00156384
SETD1B	-0.00156628
AC092824.3	-0.00156696
RPUSD2	-0.00156721
STK39	-0.00156758
SPART	-0.00156788
ADRM1	-0.00156832
AC009779.3	-0.00156899
LMF1	-0.00157207
IL17RA	-0.00157292
ZIK1	-0.00157374
LSMEM1	-0.00157455
IPO8	-0.00157509
MIOX	-0.00157581
GLRX	-0.00157699
SNORC	-0.00157799
NPAS2	-0.00157808
THOC3	-0.00157821
IL12B	-0.00157918
PRUNE2	-0.00157925
IFRD2	-0.00157969
ZBTB6	-0.00158033
LAMTOR5	-0.00158107
KCNK3	-0.00158141
FGF13	-0.00158156
FAM166B	-0.00158179
LCTL	-0.00158308
PHLDA3	-0.00158323
CARMIL2	-0.00158333
LRP4	-0.00158395
NDUFS6	-0.00158421
BHLHE41	-0.00158575
PROCA1	-0.00158753
MT-CO3	-0.00158815
CRAMP1	-0.00158944
RNF216	-0.00158979
PPRC1	-0.00159058
TMEM101	-0.00159086
RFFL	-0.0015911
ITSN2	-0.00159156
LRP5	-0.0015945
ADAT3	-0.00159486
MAMSTR	-0.00159572
ZNF543	-0.00159589
DUS2	-0.00159704
L3MBTL4	-0.00159785
C6orf163	-0.0015983
ELAVL2	-0.0015986
MAP3K5	-0.00159914
TMEM268	-0.00159918
RRAGC	-0.0015993
HDGF	-0.00159974
RPL13AP25	-0.0016002
DPF2	-0.00160069
AC004923.1	-0.00160112
CASP9	-0.00160174
ZNF44	-0.00160269
SEMA3A	-0.00160422
MCU	-0.00160525
RNA5SP281	-0.00160593
RFTN2	-0.00160638
PSMB6	-0.00160644
HMG20B	-0.00160852
ATP5PO	-0.00160853
AP002981.1	-0.00161004
EIF3J	-0.00161045
CBY1	-0.00161059
AC104115.1	-0.00161081
ART4	-0.00161207
MRPS15	-0.00161209
BIRC6-AS2	-0.00161223
RSL24D1	-0.00161232
RIF1	-0.00161274
FILIP1L	-0.00161282
HHEX	-0.00161289
CCDC113	-0.00161334
HIRIP3	-0.00161368
SERPINF1-1	-0.001614
AFDN	-0.00161432
EHF	-0.00161456
IMMP2L	-0.0016151
NLN	-0.00161522
AC022080.2	-0.00161588
ZNF33B	-0.00161604
STRC	-0.00161755
CAST	-0.00161894
MARS2	-0.00161945
NDUFA4	-0.00161969
ERCC4	-0.00162081
AL137803.1	-0.00162171
RPL7AP6	-0.00162217
TSGA10	-0.00162313
CCNQ	-0.00162387
USP3	-0.00162521
ZFPM2	-0.00162579
AKTIP	-0.00162616
KCNJ11	-0.00162857
AC005912.1	-0.001629
IFITM3	-0.00162923
AL512646.1	-0.0016297
TMEM135	-0.00163102
DNAJC21	-0.00163212
MFAP3	-0.00163257
SPDYE3	-0.00163358
INSL6	-0.00163389
BTN2A1	-0.00163402
PIGH	-0.00163429
NDEL1	-0.00163503
SATL1	-0.0016353
METTL27	-0.00163542
ZDHHC14	-0.00163551
PSMB5	-0.00163705
SLC51A	-0.00163934
DNAH17	-0.00163943
CDK4	-0.00164019
APBA2	-0.00164063
TGFBRAP1	-0.00164212
TRAPPC2B	-0.00164251
DCTN3	-0.00164256
MTCO3P12	-0.00164283
AC114324.1	-0.00164285
AUP1	-0.00164288
DGCR8	-0.00164417
SLC6A20	-0.00164435
CACYBP	-0.00164459
PARD3	-0.00164508
PLXNA3	-0.00164697
SPAG1	-0.00164737
SNRNP48	-0.00164787
CNPY2	-0.00164829
ZNF763	-0.00164919
PNMA8C	-0.00164926
PEX6	-0.00165399
PDHA1	-0.00165453
AC005531.1	-0.00165491
CDC14C	-0.0016562
ABCA7	-0.00165651
CFAP299	-0.00165652
COG2	-0.00165661
RHCG	-0.00165745
SPATA18	-0.00165764
LRRC1	-0.0016577
HSD11B2	-0.00165833
DPH2	-0.00165893
ATP5MD	-0.00165953
AC104619.1	-0.00165964
SLC25A29	-0.00166076
GORASP2	-0.00166112
THAP4	-0.00166226
DTL	-0.00166229
SYN3	-0.00166328
AC124242.2	-0.00166349
KCNJ6	-0.00166441
AC019181.1	-0.00166442
TIGD6	-0.00166497
IAPP	-0.00166507
AC125807.1	-0.00166523
AC233723.1	-0.00166643
ZNF677	-0.00166811
SCRN2	-0.00166834
NR5A2	-0.00166955
ARHGAP12	-0.00167093
EFHC1	-0.00167102
PPP2R2A	-0.00167334
CSNK1D	-0.00167359
MZB1	-0.00167374
SPG7	-0.00167393
S100A1	-0.00167428
AL663070.1	-0.00167654
CTSW	-0.00167682
THNSL2	-0.00167744
TNNI3	-0.00167867
PPAT	-0.0016788
ARHGDIA	-0.00167885
ACP1	-0.00168012
SLC29A3	-0.00168083
MMP9	-0.00168101
PEX12	-0.00168152
LRRC37B	-0.00168228
EIF2AK3	-0.00168284
CFHR3	-0.00168334
ANO10	-0.00168496
COX5A	-0.00168556
FAM13A	-0.00168561
PDE6B	-0.00168611
FTO	-0.00168676
ZNF165	-0.00168741
RBM43	-0.00168769
AATK	-0.00168906
OR52N1	-0.00168949
CNNM4	-0.00169392
RPS27AP16	-0.00169413
MAN2B2	-0.00169445
BSG	-0.00169475
AC116562.4	-0.00169483
ZBTB7B	-0.00169758
LRP2	-0.00169783
COMP	-0.00169793
SEPSECS	-0.00169806
ABCB8	-0.00169818
HR	-0.00169884
MASP1	-0.00169954
ZNF329	-0.00170007
TNIK	-0.0017033
GART	-0.0017037
MCRIP2	-0.00170557
MT-CO1	-0.00170567
FAM177A1	-0.00170575
YWHAQ	-0.00170731
OR2J2	-0.00170787
AMMECR1L	-0.00170794
CDH12	-0.00170862
AC055813.1	-0.00170887
RRP9	-0.00171066
AC008147.3	-0.00171078
UQCRC1	-0.00171098
SLC22A18	-0.00171114
SHB	-0.00171152
AC008763.2	-0.00171195
FUS	-0.00171305
SYNCRIP	-0.00171399
METAP2	-0.00171546
LSM6	-0.00171554
FDXACB1	-0.00171674
RPL7P1	-0.00171758
ZBTB7A	-0.00171776
CDK12	-0.00171942
CLVS1	-0.00172114
DIP2C	-0.00172126
KRT18P41	-0.00172233
EMC7	-0.00172374
BAMBI	-0.00172464
DNAJC9	-0.00172473
ATP9B-1	-0.00172473
ATP6V1G1	-0.00172679
FAM151B	-0.0017268
AC007342.3	-0.00172891
DPAGT1	-0.00172907
SERF2	-0.00172957
AC103987.1	-0.00173384
ATP1B4	-0.00173399
KRT8P3	-0.00173824
SEMA4C	-0.00173826
RPL35P5	-0.00173841
CBWD2	-0.00173844
UBR3	-0.00173847
OR4K13	-0.0017385
VASH2	-0.00173922
IQCK	-0.00173926
UBE2E3	-0.00174062
CBWD5	-0.00174185
CHST11	-0.00174314
MAPK1	-0.0017444
TBCA	-0.00174518
TIAM2	-0.00174544
IPP	-0.00174611
CHCHD2	-0.00174633
OR1D2	-0.00174665
THRAP3	-0.00174686
AL158844.1	-0.00174776
MDH1B	-0.00174847
SEPT9-1	-0.0017489
PDE8A	-0.00174894
PCGF5	-0.00174906
MRPL37	-0.00174911
FKBP10	-0.00174986
IDH1	-0.00175
UQCRH	-0.00175122
FGF23	-0.00175146
PLPP5	-0.00175151
MOB3C	-0.0017529
SRSF12	-0.00175313
ALG1L	-0.0017543
LBHD1	-0.00175488
CTSF	-0.00175555
SCMH1	-0.00175562
LITAF	-0.00175636
UBE2I	-0.00175707
WDR13	-0.00175855
TSC22D2	-0.00175863
ARL6IP4	-0.00175887
WDR4	-0.0017604
BST1	-0.00176179
GTF2IP7	-0.00176361
RARB	-0.00176444
KCNQ3	-0.00176484
TMEM127	-0.00176559
FHL3	-0.00176627
DDA1	-0.00176629
NDUFA1	-0.00176875
FOXC1	-0.00176999
CARD14	-0.00177015
CUL7	-0.00177017
IFFO1	-0.00177037
EMC8	-0.00177105
GPRIN1	-0.00177164
NUDT21	-0.0017748
POLQ	-0.00177558
C14orf132	-0.00177561
DAPK1	-0.0017765
SLC39A9	-0.00177719
DGCR2	-0.00177746
AMT	-0.00177777
MEIS1	-0.00177795
FTH1P15	-0.00177865
DMD	-0.00178033
ZNF260	-0.00178143
ZFPL1	-0.00178314
ERICH5	-0.00178317
PIP5K1A	-0.00178465
ANKRD52	-0.00178539
SAA1	-0.00178566
RHOBTB1	-0.00178675
TMEM109	-0.00178687
RBM39	-0.00178763
CBWD6	-0.00178812
WFS1	-0.00178933
MRPL9	-0.0017902
NRARP	-0.00179076
SLC30A10	-0.00179115
NEK11	-0.00179474
DIRAS2	-0.00179577
DIDO1	-0.00179639
MRPL48	-0.00179654
RNA5-8SP6	-0.00179759
ARPC1A	-0.00179834
FAM20B	-0.00179862
PDE7A	-0.00179962
LCMT1	-0.00179998
SCFD1	-0.00180076
DMAC1	-0.00180076
STAT6	-0.00180427
FBXO30	-0.00180698
ST6GALNAC6	-0.00180744
GCN1	-0.00180756
UBE2D2	-0.00180771
DUSP3	-0.00180785
ZNF23	-0.00180898
ZFP41	-0.00180912
FAM27B	-0.00181013
HSF4	-0.00181059
AP3S2	-0.00181123
FGFBP1	-0.00181178
QKI	-0.00181196
FAM228B	-0.001812
SLC25A10	-0.00181219
NPBWR1	-0.00181397
HSDL2	-0.00181411
GPT	-0.0018145
ZCCHC24	-0.00181572
HINT3	-0.00181609
GALNTL5	-0.00181647
UTP23	-0.00181648
OR10K2	-0.00181675
CEP44	-0.00181802
AKAP17A	-0.00181847
PUM1	-0.00181879
C5orf60	-0.00181914
DTNA	-0.00181929
NUPR1	-0.0018196
TRIM36	-0.00181973
LRRC8C	-0.00181975
RAPGEF1	-0.00182051
HEATR5A	-0.00182057
SLFN5	-0.00182123
ANKRD34A	-0.00182133
LDHBP1	-0.00182284
AC106886.5	-0.00182303
CCT5	-0.00182564
ST8SIA6	-0.00182843
NUDT19P5	-0.00182883
TTC21B	-0.00182984
PPM1M	-0.00183051
GDF7	-0.00183113
AC275455.2	-0.00183124
GBP1P1	-0.00183149
ARPC3	-0.0018315
ZNF646	-0.0018318
TIMM23	-0.0018325
MPV17L2	-0.00183413
AC007688.1	-0.00183427
AC079363.1	-0.00183508
AC097504.1	-0.00183643
BLOC1S1	-0.00183652
TEX261	-0.00183674
AC099336.2	-0.00183764
SLC38A7	-0.0018384
DBI	-0.00183861
USP11	-0.0018393
GLUD1P3	-0.00184014
HYAL3	-0.0018406
STRN	-0.00184105
GLIS3	-0.00184141
SLC16A13	-0.00184154
GGT6	-0.00184184
ZBTB20	-0.00184255
ACAD11	-0.0018428
FAM83A	-0.00184301
OR5BA1P	-0.00184465
ABHD11-AS1	-0.00184518
SPTY2D1	-0.00184542
FAM24B	-0.00184627
MAVS	-0.00184684
DGKE	-0.0018471
C7orf43	-0.00184752
GGPS1	-0.00184808
CPM	-0.00184912
HIST1H1C	-0.00184968
AJM1	-0.00185077
CD82	-0.0018515
GTSF1	-0.00185166
AARSD1	-0.00185167
CALHM1	-0.00185184
BRWD3	-0.0018527
APOBEC3A-1	-0.00185337
INTS2	-0.00185445
SSU72	-0.0018562
AC007906.2	-0.00185736
DIABLO	-0.00185937
RPS5P2	-0.00185941
AMER2	-0.00185966
HMGN1P8	-0.00186008
HID1	-0.0018622
PLK3	-0.00186264
CEP112	-0.00186277
PGK1	-0.00186279
NOL12	-0.00186322
AL117339.5	-0.00186438
CSF1R	-0.00186498
EFNB2	-0.00186573
KIAA0391	-0.00186577
HMGXB4	-0.00186637
PPP1R14A	-0.0018664
RPL41P2-1	-0.00186747
GPR37L1	-0.001868
ZNF658	-0.00186805
TMC3	-0.00186858
TRMT44	-0.00186953
AC087343.1	-0.00187038
GPATCH2	-0.00187094
JTB	-0.00187119
ELOB	-0.00187152
SYNE2	-0.00187199
SERPINE1	-0.00187299
AC027455.2	-0.0018761
ACAP3	-0.00187903
RBM5	-0.0018798
RFESD	-0.00188068
AK9	-0.00188142
TMUB1	-0.00188211
AL590065.1	-0.00188289
EEF1B2P3	-0.00188351
GNRH1	-0.00188567
DOP1A	-0.00188581
AL590240.2	-0.0018865
ABHD15	-0.00188669
HPS5	-0.0018874
PEX16	-0.00188841
PRRT2	-0.00188867
SMO	-0.00188902
MATN2	-0.00188949
MRPL3	-0.00188958
ARHGAP32	-0.00189013
GTF2A2	-0.0018924
CEP120	-0.00189271
COL18A1	-0.00189369
TNFRSF11A	-0.00189404
SERPINB13	-0.00189452
BAHD1	-0.00189456
RPS3AP12	-0.00189457
FTH1P5	-0.00189473
AL355355.1	-0.00189546
CEACAM19	-0.00189679
FUT10	-0.00189715
AL355802.1	-0.00189808
QTRT2	-0.00189902
ZNF583	-0.0018991
MGME1	-0.00189949
PPM1K	-0.00190064
C2CD2L	-0.00190078
TRIQK	-0.00190102
LRRC61	-0.00190178
ZNF425	-0.00190225
ATF7	-0.00190303
AC009120.1	-0.00190317
SLC25A25	-0.00190331
MOV10L1	-0.00190402
SPTBN2	-0.00190501
LRRC37A5P	-0.00190515
UFL1	-0.0019059
LMLN	-0.00190601
SPRR2D	-0.00190677
TM9SF3	-0.0019069
PLAGL2	-0.00190849
AC098934.1	-0.00190955
GK5	-0.00191038
TMEM115	-0.00191058
PRRG4	-0.00191061
LIMD1	-0.00191199
RPS17	-0.00191205
CD163	-0.00191292
ABHD17B	-0.0019143
UQCC1	-0.00191456
PROS1	-0.00191473
ELF1	-0.00191546
CNDP1	-0.00191608
AC011487.2	-0.00191617
RAET1E	-0.00191898
RAET1L	-0.00191909
PRDM10	-0.00191918
TMEM230	-0.00192086
ZFP69B	-0.00192094
MAPRE1	-0.00192197
SETD5	-0.00192221
CICP27	-0.00192224
ARHGAP30	-0.00192239
CWC22	-0.00192291
RPGRIP1L	-0.00192316
PPP2R5B	-0.00192466
EBPL	-0.00192561
ZSCAN30	-0.00192943
RITA1	-0.00192993
NDUFA11	-0.00193009
SCN7A	-0.0019301
BTNL9	-0.00193192
AL031708.1	-0.00193266
ERCC3	-0.0019342
FAM200A	-0.00193465
ANKRD20A19P	-0.00193605
CSTB	-0.00193787
PLXNA2	-0.00193811
VPS72	-0.00193923
SPATA33	-0.00193958
SEC1P	-0.00194031
NDUFV2	-0.00194044
SIGMAR1	-0.00194113
SLC26A8	-0.00194232
DNMT3B	-0.00194285
RBMS1	-0.00194352
KCNS3	-0.00194448
RPS2P45	-0.00194459
ZNF99	-0.00194804
E2F5	-0.00194808
CTTN	-0.00194905
FBXO21	-0.00194929
FOXQ1	-0.00195038
YIPF5	-0.00195061
ZNF93	-0.00195076
CASP7	-0.00195103
MRPL57	-0.00195117
WBP2NL	-0.00195189
ABTB1	-0.00195229
NOG	-0.00195255
YES1	-0.00195269
HIGD2A	-0.00195271
MYL12B	-0.0019554
TET2	-0.0019558
NPTX1	-0.00195795
ZNF233	-0.00195879
CNIH1	-0.00195928
LY75	-0.00195958
TTYH1-1	-0.00196083
C14orf178	-0.00196216
XXYLT1	-0.00196352
SDCBP2	-0.00196408
CFHR1	-0.00196411
ACPP	-0.00196439
SS18L2	-0.00196441
PCSK5	-0.0019653
CHRM5	-0.00196691
POF1B	-0.00196748
BTBD8	-0.00196794
EFCAB12	-0.00196812
IZUMO1	-0.00196862
RAB5IF	-0.00196959
SPATA7	-0.00196963
RNF208	-0.00197023
ABCB10	-0.00197066
TDP1	-0.00197069
CRX	-0.00197154
EHBP1L1	-0.00197234
Z74021.1	-0.00197337
GAB3	-0.00197575
ZFP42	-0.00197698
MZF1	-0.00197811
WASF3	-0.00197814
CACNG8	-0.00197876
ACAN	-0.00197902
KAZN	-0.00197919
LRP3	-0.0019792
FILIP1	-0.00197947
RIOK1	-0.00197958
PYCARD	-0.00197959
CYHR1	-0.00197995
ERCC1	-0.00198093
SEPT2	-0.0019815
ATAD3C	-0.00198189
CALD1	-0.00198203
NCF4-1	-0.00198419
SASH1	-0.00198452
MGAT1	-0.00198466
SALL4	-0.00198598
BORA	-0.00198665
ICMT	-0.00198793
TRIM21	-0.00198832
SEC23IP	-0.00199061
OXR1	-0.00199093
BOLA1	-0.0019917
RAD51B	-0.00199186
FAM86HP	-0.00199228
EEF1AKMT4	-0.00199285
TMPRSS12	-0.00199304
PPP1R35	-0.00199336
HNRNPA1L2	-0.00199861
LPAR2	-0.00199886
DUSP11	-0.00199924
SDR42E1	-0.00199932
EFR3A	-0.00199979
NARS2	-0.0019998
UBA5	-0.00199987
GEM	-0.0020007
SELENOH	-0.00200113
GHDC	-0.00200206
SON	-0.00200333
RBM11	-0.00200452
EIF3EP1	-0.00200477
KLHL3	-0.0020049
NIPSNAP3A	-0.00200566
PIN4	-0.00200593
SLC12A9	-0.0020065
KHDC1	-0.00200757
NKX1-2	-0.00200806
HNRNPF	-0.00200977
C19orf81	-0.00201041
GPR85	-0.00201135
GPHN	-0.00201212
CCDC25	-0.00201319
IL17D	-0.0020137
SEL1L3	-0.00201416
RAPGEF2	-0.00201458
MRPL49	-0.00201482
TRAPPC3	-0.00201495
MAP2K2	-0.00201569
MRPL54	-0.00201642
AC007424.1	-0.00201716
MARVELD2	-0.00201722
ANKRD13B	-0.00201735
SUN1	-0.00201819
BNIP3P37	-0.00201875
PYCR2	-0.00201918
BCAM	-0.00201921
ZBED2	-0.00201958
KIF24	-0.00202003
MRPS35	-0.0020214
PHF10	-0.00202194
ADAM29	-0.00202324
TMEM156	-0.00202454
ZFYVE28	-0.00202535
ARF6	-0.00202611
DDI2	-0.00202615
PAWR	-0.00202657
ST20	-0.00202728
TENT2	-0.00202806
LGALS3BP	-0.00203073
GCLC	-0.00203102
ZFP3	-0.00203271
HIST1H2AI	-0.00203358
TARS2	-0.00203373
HNRNPA1P40	-0.00203463
POU5F2	-0.00203694
TUFM	-0.00203735
CLMN	-0.00203851
DPH5	-0.00203916
NFE2L3	-0.00203953
BSDC1	-0.00204048
PTGES3	-0.00204157
C10orf55	-0.00204172
GCH1	-0.00204187
RAB1A	-0.00204202
RPS27	-0.0020422
ZFC3H1	-0.00204306
SNAI1	-0.00204403
RPL23AP1-2	-0.00204454
SLC26A4	-0.00204511
MRPS17	-0.00204537
SMARCAD1	-0.0020454
Z93929.1	-0.00204562
RWDD2B	-0.00204642
TDGF1	-0.00204671
SLC12A2	-0.00204732
CNBP	-0.0020476
ADH4	-0.00204774
SUZ12P1	-0.00204868
TSFM	-0.00204931
CCNL1	-0.00204935
CD101	-0.00205076
SPSB1	-0.00205102
AL139095.2	-0.00205208
ERN2	-0.00205304
GGA2	-0.00205314
POU5F1B	-0.00205354
RNF152	-0.00205355
ZBTB47	-0.00205423
GDAP2	-0.00205454
RPS12P16	-0.00205498
WASHC3	-0.00205569
LRP10	-0.00205598
FLT1	-0.00205706
FBXL22	-0.00205778
ERRFI1	-0.00205931
ADAT2	-0.00206059
TRIM68	-0.00206103
MSL3	-0.00206109
ICK	-0.00206149
ZNF419	-0.00206173
ZNF385C	-0.00206175
RRP15	-0.00206236
IMP4	-0.00206364
ST20-MTHFS	-0.00206436
ATP5MC1P4	-0.0020645
UTP15	-0.00206481
SLC2A3	-0.002067
RGPD5	-0.00206838
DDRGK1	-0.00206918
PIH1D2	-0.00207036
VPS16	-0.00207067
TTC9	-0.00207141
STX16	-0.00207188
HGH1	-0.00207266
OSGEPL1	-0.00207282
ZNF354A	-0.00207291
PLEKHG6	-0.00207402
FAN1-1	-0.0020755
CHMP1A	-0.00207593
HABP4	-0.00208087
ADGRF1	-0.0020813
FMC1	-0.00208169
MPPED2	-0.00208252
PMF1	-0.00208273
PPIAP53	-0.0020842
TFEB	-0.00208481
USP27X	-0.00208567
CACNB2	-0.00208896
CERK	-0.00208896
TRAPPC9	-0.00208967
HUNK	-0.00208992
POLR2J2	-0.00209131
ZNF417	-0.00209147
TSC2	-0.00209332
RCE1	-0.00209344
RPL13AP6	-0.00209409
TSNARE1	-0.00209463
SLCO4A1	-0.00209464
CAVIN4	-0.00209495
PRDX6	-0.00209506
ZNF888	-0.00209508
LAMC1	-0.00209513
HSBP1	-0.002096
SEC14L6	-0.00209619
AC146944.2	-0.00209746
CPT1B	-0.00210019
PAICS	-0.00210146
GNPAT	-0.00210165
DNPH1	-0.00210223
UPK3B-1	-0.00210247
USF3	-0.00210279
COBL	-0.00210388
PA2G4P4	-0.00210407
FAM178B	-0.0021042
FGFRL1	-0.00210445
COX6A1	-0.00210451
SEMA3D	-0.00210452
FTLP14	-0.00210609
FTSJ1	-0.00210685
NDUFB9	-0.00210705
SMIM26	-0.00210765
UBE2N	-0.00210949
CC2D2A	-0.00210961
RAD23A	-0.00211014
TMEM106B	-0.00211053
VPS26BP1	-0.0021111
LINC00643	-0.0021117
ALDH3B2	-0.00211174
BX679664.3	-0.0021118
FLRT1	-0.002112
ARL5A	-0.00211211
MBD6	-0.00211214
KCNE4	-0.00211309
SMS	-0.00211419
SORBS1	-0.00211569
PC	-0.00211666
IL17RD	-0.00211711
LPAR4	-0.00211743
OAZ1	-0.00211748
PWWP2A	-0.00211754
UPF1	-0.00211809
PKP1	-0.00211879
EPN2	-0.00211985
GCNA	-0.00212071
NOCT	-0.00212368
CUX1	-0.00212403
SGMS2	-0.00212407
CCDC68	-0.0021242
TTC32	-0.00212423
SOD1	-0.00212642
RPS15P5	-0.00212663
CERKL	-0.00212713
TMEM267	-0.00212726
TMEM185B	-0.00212738
PPCDC	-0.00212785
ZNF83	-0.00212812
SNRPG	-0.00212823
UNK	-0.00212847
C11orf74	-0.00212911
ILK	-0.00212936
GSTT1	-0.00212977
DEPDC7	-0.00213114
ARL6	-0.00213119
PANK1	-0.0021313
RBM18	-0.00213137
RB1CC1	-0.00213276
PGF	-0.00213281
AC010970.1	-0.00213309
MRPL41	-0.00213354
POT1	-0.00213426
SPICE1	-0.00213557
P3H2	-0.00213653
SCN3B	-0.00213801
PHB	-0.00213914
PNPLA5	-0.00213944
ZNF747	-0.00213985
GRM6	-0.00214084
ZNF460	-0.00214265
PRSS12	-0.0021431
RASEF	-0.00214431
AKAP9	-0.00214445
NRIP2	-0.00214495
MFSD14C	-0.00214514
AC145285.1	-0.00214614
LRRC2	-0.00214617
SLFN12L	-0.00214909
ZBTB18	-0.00215058
NAA80	-0.00215097
AFG3L1P	-0.00215345
RETREG2	-0.00215431
DENND1A	-0.00215571
NPM2	-0.00215595
ZSCAN26	-0.00215644
B4GALT7	-0.00215756
YTHDF1	-0.00215788
MRRF	-0.00215838
DMAC2L	-0.00215856
BAZ1A	-0.0021608
SNRNP40	-0.00216214
ARFIP1	-0.00216251
TP53RK	-0.00216294
C8orf59	-0.00216303
CYP4B1	-0.00216367
NALCN	-0.00216536
WFDC1	-0.00216799
IFNLR1	-0.00216825
MTCO1P25	-0.00216928
GNPNAT1	-0.00217054
AL035555.1	-0.00217211
SLC10A3	-0.00217288
SDHC	-0.00217302
GPI	-0.0021738
