## Supplemental Table 2 for "CENP-A overexpression drives distinct cell fates depending on p53 status" (part 2 of 3)

### Sheet: EMT (cycling) (continued)
gene	score
GCFC2	-0.00217447
SHQ1	-0.00217467
ABHD3	-0.00217474
ARHGEF9	-0.00217491
PSMD3	-0.00217506
EMP2	-0.00217553
RAN	-0.00217565
FAM160A1	-0.0021761
ZNF682	-0.00217636
LIMD2	-0.0021778
AC067752.1	-0.00217981
WNT7A	-0.00218082
SNX10	-0.00218281
UBE2W	-0.0021859
PSMA5	-0.00218679
SSR3	-0.00218938
ZNF598	-0.00219046
UQCRB	-0.00219243
SMIM36	-0.00219362
UBR1	-0.00219494
MTREX	-0.00219599
NR2F6	-0.00219718
NSUN5	-0.00219799
ZNF330	-0.00219817
PPP6R3	-0.00219939
ABCG2	-0.00220132
COL4A3BP	-0.00220278
HOXC11	-0.00220345
RNF41	-0.00220443
CACNA1D	-0.0022045
ADARB1	-0.00220521
TRIM34	-0.00220731
CGA	-0.00220797
KLHL9	-0.00221072
CYC1	-0.00221106
FAM206A	-0.00221152
STAU2	-0.00221319
ZNF562	-0.00221527
TAF1	-0.00221624
TEAD1	-0.00221707
ACTR2	-0.0022182
FKBP15	-0.00221892
NFKBID	-0.00222015
TRMT112	-0.00222166
PROSER3	-0.00222314
NATD1	-0.00222343
SIK3	-0.00222358
CDAN1	-0.00222373
RHBDD1	-0.00222374
DNAL1	-0.00222471
TMEM231	-0.00222477
NUBP1	-0.00222618
POMP	-0.00222682
MSANTD4	-0.00222684
PIK3CD	-0.00222685
PTRH2	-0.00222907
MGP	-0.00222998
ST3GAL5	-0.00223099
SEPT10	-0.00223116
SLC13A4	-0.00223148
RASGRF1	-0.00223158
PIK3CA	-0.00223253
ZNF823	-0.00223383
AGAP9	-0.00223413
PLA2G2C	-0.00223444
POLR2F	-0.00223493
NUDT15	-0.00223681
SELENOP	-0.00223897
ADGRG2	-0.00223913
WDYHV1	-0.00223964
CLDN11	-0.00224034
ERAL1	-0.00224035
MROH7	-0.00224075
C16orf95	-0.00224078
ADAP2	-0.00224196
INGX	-0.00224201
NDUFAF8	-0.00224206
EPHA10	-0.00224482
CENPBD1P1	-0.00224612
ZNF266	-0.0022464
TRMT2B	-0.00224681
RALGAPA2	-0.00224731
VPS29	-0.00224808
PRKRIP1	-0.00224842
PLEKHM1P1	-0.00224959
SYTL3	-0.00225066
LRRIQ3	-0.00225308
NUTF2	-0.00225441
UBE2D3	-0.00225601
PWP2	-0.00225742
CSDE1	-0.00225817
SRFBP1	-0.00226032
MPP3	-0.00226158
SBDS	-0.00226171
SP140	-0.00226225
PPP2R2C	-0.00226275
PNPLA3	-0.00226347
SDS	-0.00226463
RNF2	-0.00226667
RPL18A	-0.00226768
CCDC191	-0.00227199
AP003396.2	-0.00227279
CYP26B1	-0.00227451
TRIM24	-0.00227501
TNNI1	-0.00227505
KCNE3	-0.00227537
ZKSCAN8	-0.00227558
STOML2	-0.00227777
C11orf49	-0.00228293
FAAHP1	-0.00228582
PALM2-AKAP2	-0.002286
TJP3	-0.00228714
DEC1	-0.00228806
SP6	-0.00228844
SYNJ1	-0.00228917
AIMP1	-0.00228944
NIPAL3	-0.0022915
OFCC1	-0.0022932
DCXR	-0.00229358
SCIN	-0.00229388
NBPF9	-0.00229456
ENKD1	-0.00229751
TAZ	-0.00229842
SLC29A1	-0.00229886
KCNN4	-0.0022999
OR2T12	-0.00230014
IDH3G	-0.00230131
MCMDC2	-0.00230152
MED21	-0.00230187
MACROD2	-0.00230196
L3MBTL1	-0.0023036
CKS1BP1	-0.00230418
PEX19	-0.0023049
IFIT1	-0.00230524
FHOD1	-0.00230525
PANX2	-0.00230652
GRWD1	-0.00230665
PPCS	-0.0023069
SAMD5	-0.00230901
EFCAB10	-0.00231004
NXNL2	-0.00231028
TMEM8A	-0.0023111
GTF2B	-0.00231112
C12orf49	-0.00231142
CNOT9	-0.00231247
NFYC	-0.00231446
ABCC2	-0.00231503
MARCH10	-0.00231552
STX6	-0.00231552
LCN15	-0.00231561
CCNG1	-0.00231836
RAB4A	-0.00231893
SYNPO2L	-0.00232262
HIST1H2BH	-0.00232318
PAQR7	-0.00232453
KANK4	-0.00232655
SAMD10	-0.00232706
HEBP2	-0.00232898
CBR4	-0.00233101
ALDH1L2	-0.00233142
TMED5	-0.00233482
DIRC2	-0.00233608
ODR4	-0.00233729
STOX2	-0.00233961
BACH2	-0.00234091
GOLGA3	-0.00234091
DNAJA2	-0.00234294
PLPP7	-0.00234376
DYNAP	-0.00234386
NDRG2	-0.0023451
NTPCR	-0.00234623
PRRC2C	-0.00234702
RPS29P5	-0.0023477
LUC7L2	-0.00234789
RINT1	-0.00234887
RHOQP1	-0.00234919
CTNND1	-0.0023501
STAMBP	-0.00235249
ZNF597	-0.0023526
RAB3B	-0.00235367
SF3B5	-0.00235444
HIST1H2AC	-0.00235456
PA2G4	-0.00235478
XPR1	-0.00235513
FGL1	-0.00235552
STAT4	-0.00235577
ATP5MC3	-0.0023561
CAPZB	-0.00235618
USP9Y	-0.00235654
TMPRSS11BNL	-0.00235852
NAA50	-0.00235864
ZFR2	-0.00235902
STMP1	-0.00235904
LRRC8B	-0.00235978
PHLDB2	-0.00235995
TBC1D7	-0.00236122
IGF2BP1	-0.00236194
BTN3A1	-0.0023635
AC004453.1	-0.00236583
MT-ND4	-0.00236677
FAM133B	-0.00236736
EIF5A	-0.00236821
AC093249.4	-0.00236829
EEF1AKMT3	-0.00236906
PRRT3	-0.00237059
KANSL2	-0.0023721
CYP4F3	-0.00237218
POLE4	-0.00237299
UHRF1BP1	-0.00237341
CSGALNACT1	-0.00237406
BCCIP	-0.00237446
UBAP1	-0.00237547
C18orf54	-0.00237634
RPS7P3	-0.00237725
IFNAR1	-0.00237742
SYT17	-0.0023787
TMEM8B	-0.0023796
SPTB	-0.00237961
FAM169B	-0.00238006
HECTD2	-0.00238051
SMARCC2	-0.00238096
SRP54-AS1	-0.00238125
ZNF444	-0.00238264
CLUHP3	-0.00238367
MGST1	-0.00238538
CREBL2	-0.00238605
CCNF	-0.00238606
POFUT1	-0.00238651
SLC30A1	-0.0023867
BAIAP2	-0.00238705
STRAP	-0.00238716
TERF2	-0.00238751
GLT8D2	-0.00238992
UCKL1	-0.00239074
CCNJL	-0.00239309
ZHX3	-0.00239341
POLR3D	-0.00239634
COTL1	-0.00239639
SERPINB4	-0.00239749
PXK	-0.00239756
SPATA2L	-0.0023978
PGBD1	-0.00239794
RPS26	-0.0023981
HNRNPH1	-0.00239953
ATP5MC1P6	-0.00240006
OSTM1	-0.00240124
DGKH	-0.00240181
HS1BP3	-0.00240274
MYH3	-0.00240358
AP2A2-1	-0.00240436
AC008073.3	-0.00240559
H2AFY	-0.00240601
ZDHHC23	-0.00240603
LACC1	-0.00240613
EEF2K	-0.002408
RRNAD1	-0.00240825
ZNF697	-0.00241268
TOLLIP	-0.0024136
NKD1	-0.00241511
UQCC3	-0.00241679
EYA1	-0.00241837
PRPS2	-0.00241902
TNFSF9	-0.00241929
CNOT11	-0.00242169
HIST2H2BE	-0.00242186
EFHD2	-0.00242262
NOS1AP	-0.00242438
MGRN1	-0.00242578
CFAP97D1	-0.00242761
ESD	-0.00242954
DPH7	-0.00242991
PRMT9	-0.00243234
PSMA1	-0.00243458
CNR2	-0.00243461
SELENOT	-0.00243765
OCLN-1	-0.00243855
DEPDC5	-0.00243896
ATXN1L	-0.00244158
PRRC2B	-0.00244224
CNTNAP2-1	-0.00244242
ZNF75D	-0.00244389
WIZ	-0.00244409
CRBN	-0.00244422
HTR7	-0.00244427
SPATA6	-0.0024463
DCUN1D1	-0.00244633
IFI30	-0.00244684
TAF12	-0.00244716
PMEPA1	-0.00244735
IQGAP2	-0.00244851
CHDH	-0.00244852
ARRB2	-0.00244968
SLC9A9	-0.0024502
AC092933.1	-0.00245338
ITGB2	-0.00245395
IL11	-0.00245418
TMEM120B	-0.00245441
GCM1	-0.00245508
PKM	-0.00245557
GPR153	-0.00245621
PPP1CA	-0.0024569
ZNF41	-0.00245716
NRIP3	-0.00245865
TP53	-0.00245883
ANKLE1	-0.00245934
ZNF773	-0.00245981
CEP295	-0.0024608
PPP1R15A	-0.00246237
GBP4	-0.00246259
ZFP91	-0.00246285
GSPT2	-0.0024644
GLYCTK	-0.00246994
PROSER2	-0.00247092
DKC1	-0.00247114
ZNF362	-0.00247154
ZNF250	-0.00247191
ORC2	-0.00247282
SNX16	-0.00247383
TMEM241	-0.00247622
NPM1P40	-0.00247674
SDHAP1	-0.00247756
RPS2P5	-0.00247873
REP15	-0.00247912
PPP1R1C	-0.00247923
SKAP1	-0.00247955
TMSB10	-0.00248209
KSR2	-0.00248215
PI4KB	-0.00248308
GSTM3	-0.00248312
RETREG3	-0.00248323
DGKQ	-0.00248591
ZNF768	-0.00248652
ARHGAP28	-0.00248749
PLEKHA7	-0.00248754
TYR	-0.0024882
ATP5PB	-0.00248863
ZNF554	-0.00248883
RAB11FIP1	-0.00248909
FKBP7	-0.00248949
GPRIN3	-0.00249041
BVES	-0.00249082
SH3BP5L	-0.00249149
TGFBI	-0.0024923
GCNT7	-0.00249272
ZNF324	-0.00249308
LRRC37A11P	-0.00249368
AC074141.1	-0.00249402
BTF3L4	-0.00249526
CNPPD1	-0.00249645
MFSD13A	-0.00249658
CNKSR1	-0.00249798
NAP1L1P1	-0.00249912
NME1	-0.00249942
NCOA3	-0.00250057
HOXA10	-0.00250075
PRKAB2	-0.00250091
SARM1	-0.00250146
SPC25	-0.00250255
USP15	-0.00250285
TPP1	-0.00250314
SHD	-0.00250355
FTH1P23	-0.00250371
LIPG	-0.00250389
RPP30	-0.00250466
GCC1	-0.00250664
PGGHG	-0.00250678
TTLL1	-0.00250752
TGFBR3	-0.00250781
LASP1	-0.00250888
LAPTM4B	-0.0025094
ZNF267	-0.00250957
PTGIR	-0.00250962
UROS	-0.00251084
APH1B	-0.00251105
MRPS9	-0.00251155
MSX2	-0.00251157
WISP3	-0.00251242
ZNF204P	-0.00251244
LRP5L	-0.00251475
TYSND1	-0.00251496
SUOX	-0.00251501
S100A16	-0.00251609
JPT2	-0.00251633
TRIM7	-0.00251724
TMEM39A	-0.0025173
TTC39A	-0.00251761
UEVLD	-0.00251769
VPS4A	-0.00251886
RWDD4	-0.00252051
EFCAB6	-0.00252136
CYB5R2	-0.00252314
MMACHC	-0.00252328
RPL23AP32	-0.00252344
GRB14	-0.00252373
FOXJ2	-0.00252405
ZNF181	-0.0025243
ST8SIA4	-0.0025246
RPP40	-0.00252513
STK33	-0.0025259
ZC3H15	-0.00252615
RBM22P2	-0.00252649
PPM1L	-0.00252656
TMEM160	-0.00252663
ZBED4	-0.00252745
PPID	-0.00252878
DDX50	-0.00252955
SULT1C2	-0.00252979
ZBTB40	-0.00253021
MINDY1	-0.00253084
METAP1D	-0.00253189
AC010319.1	-0.00253249
NDUFAF5	-0.00253268
KCTD11	-0.00253521
LIG4	-0.00253564
UFM1	-0.00253866
KCNJ2	-0.00253873
BMS1P2	-0.00253895
ZNF786	-0.00253896
MAP4K3	-0.00253976
GLCE	-0.00253996
MT2A	-0.00254024
OSMR	-0.0025407
RPS21	-0.0025413
CNEP1R1	-0.00254256
ZDHHC13	-0.00254293
CADM1	-0.00254323
TMEM208	-0.00254346
SGSH	-0.00254488
GLRX2	-0.00254528
CNNM3	-0.00254577
TMEM131L	-0.0025475
AZIN2	-0.00254835
MARCH3	-0.00254885
VPS4B	-0.00254984
EPHX4	-0.00254994
GCKR	-0.00255014
ZBTB39	-0.00255071
PDE11A-1	-0.00255281
CSNK1E	-0.00255349
FUT3	-0.00255423
EXO5	-0.0025543
CABP4	-0.00255503
MMAA	-0.00255582
TRIR	-0.00255687
NIPA1	-0.00255825
TDG	-0.0025585
WASHC1	-0.00255952
HIST1H2BK	-0.00256015
MED20	-0.00256035
BLNK	-0.00256169
C1orf50	-0.00256278
AL033519.1	-0.00256369
PHKG2	-0.00256371
ZNF410	-0.00256452
FER1L4	-0.0025654
UPB1	-0.00256668
MORC4	-0.00256712
ATP6V0C	-0.00256729
ACVR2B	-0.00256737
PPDPF	-0.00256779
DHPS	-0.00257074
AC087894.1	-0.00257196
FZD10	-0.00257216
RNF145	-0.00257298
IQCN	-0.00257576
MRPL14	-0.00257762
PTBP1	-0.00257926
ZNF391	-0.00258022
OR14J1-2	-0.00258272
NMU	-0.00258305
ARMC5	-0.00258613
ELF5	-0.0025886
RNF44	-0.00258956
C9orf16	-0.00259111
SLC44A3	-0.00259141
RNF43	-0.00259425
CASP8	-0.00259463
OAS3	-0.00259472
POLR2M	-0.00259496
PJVK	-0.00259504
BAG5	-0.00259773
OTUB1	-0.00260003
ACY1	-0.00260018
C6orf226	-0.00260144
KRAS	-0.00260171
GHITM	-0.00260261
ZNHIT6	-0.00260363
GOLGA8A	-0.00260418
ZNF684	-0.00260683
ADAM23	-0.00260751
PDS5A	-0.00260793
ZNF577	-0.00260942
VANGL1	-0.00260986
PPP2R5E	-0.00260987
FAM9B	-0.00261033
FAM214B	-0.002611
MRPL20	-0.00261109
CYFIP2	-0.00261136
FBXO16	-0.00261308
LYPLA1	-0.00261415
IFT88	-0.00261423
UBE2K	-0.00261466
ERGIC2	-0.00261585
PMPCB	-0.00261638
CIAO2B	-0.00261716
PUS1	-0.00261767
SESN3	-0.00261781
CCDC144B	-0.00261823
ANKRD39	-0.00261847
PCBP1	-0.00261888
LDLR	-0.0026193
LYL1	-0.0026213
ZNF721	-0.00262194
CSF2RA	-0.0026252
ZNF131	-0.00262536
RASSF3	-0.00262757
L3MBTL2	-0.00262941
TAF1C	-0.00262978
LHPP	-0.00262986
OR8D4	-0.00263044
NRBP1	-0.0026305
TIMM17A	-0.00263197
SOCS5	-0.00263288
C11orf71	-0.00263402
KCNG4	-0.00263471
NRP2	-0.00263505
AC007686.1	-0.00263619
TCEAL1	-0.00263696
KIF27	-0.00263853
MED23	-0.00263917
E4F1	-0.00264014
GLRA1	-0.00264038
GLB1L3	-0.00264275
ARHGAP8	-0.00264388
DYNC2LI1	-0.00264405
DCAF7	-0.00264407
DNAJC25	-0.00264419
MRPS33	-0.00265186
CWF19L2	-0.00265195
ABCB9	-0.00265585
ZNF699	-0.00265627
TYW3	-0.00265685
EIF2S2	-0.00265899
NCOA4	-0.00265958
RPL37	-0.00265977
NETO2	-0.00265979
COIL	-0.00265985
NUDT9	-0.00266012
KIF26A	-0.00266082
MRPL47	-0.00266165
SLC35F6	-0.00266289
LPAR5	-0.00266875
CTHRC1	-0.00266879
TRMT13	-0.00267011
FRMPD1	-0.00267397
CTSH	-0.00267427
ZNF518A	-0.00267565
GALNT16	-0.00267682
ACVR1B	-0.00267722
ZNF586	-0.00267775
NDUFAF4	-0.00267822
ANXA2	-0.00267859
CAPS2	-0.0026792
GPC2	-0.002683
ZNF621	-0.00268307
AC007040.2	-0.00268323
CRY2	-0.00268371
GAS6	-0.00268449
ZFYVE27	-0.00268508
ZNF696	-0.0026851
CLPB	-0.00268884
DNLZ	-0.00269162
NEURL1	-0.0026932
NOTCH2NLA	-0.00269389
STK17A	-0.00269408
NFASC	-0.00269471
NSG1	-0.00269502
HMCES	-0.00269549
GCNT4	-0.00269683
IQSEC2	-0.00269908
PLXNB2	-0.00269944
YWHAB	-0.00270146
WDR78	-0.00270203
GRN	-0.00270231
GIN1	-0.00270298
ARPC4	-0.00270344
FAM120A	-0.00270366
B3GNT6	-0.00270488
SCAND2P	-0.00270506
VRK3	-0.00270557
B3GNT10	-0.0027064
AKR1B15	-0.00270663
ZNF575	-0.00270697
ZNF649	-0.0027088
HINT1	-0.00270937
XKR8	-0.00270974
BAZ2B	-0.00271114
THSD1	-0.00271174
ETS2	-0.00271231
WBP1	-0.00271363
USP42	-0.00271434
ASPN	-0.00271506
BAHCC1	-0.00271542
ADM2	-0.00271621
DNHD1	-0.00271624
GRK3	-0.00271694
TAF11	-0.00271703
THOC1	-0.00271749
BBS5	-0.00271785
SGPP2	-0.00272076
SMPDL3A	-0.00272124
TBC1D8	-0.00272183
ZNF70	-0.00272276
AASDHPPT	-0.0027244
LRFN3	-0.00272476
BX004987.1	-0.00272529
ADM	-0.00272675
CAMK1	-0.00272773
TAF9B	-0.00272892
L2HGDH	-0.00272901
PBX1	-0.00272928
OR9K1P	-0.00273001
RAB3D	-0.00273155
GGA3	-0.00273238
LRRC37BP1	-0.0027352
ZNF774	-0.00273525
FN3K	-0.00273587
PRIM2	-0.00273662
AC073869.1	-0.00273714
PUS10	-0.00273979
UTY	-0.00274011
POC5	-0.00274018
ZNF808	-0.00274216
EFNA1	-0.00274237
SPATA5L1	-0.00274358
CDC42	-0.00274416
N4BP2L1	-0.00274702
DROSHA	-0.00274766
FXN	-0.00274879
MRPS31P5	-0.00274982
SUMO3	-0.00275014
SAMD1	-0.00275174
PSMD8	-0.00275739
WASH3P	-0.00275755
TMTC4	-0.00275917
LRRC8E	-0.00275933
ZNF516	-0.00276033
TBC1D9	-0.00276214
PPIP5K2	-0.00276237
WDCP	-0.00276261
EIF1	-0.00276286
EDN1	-0.00276314
GSS	-0.00276431
TAF1A	-0.00276454
PDIA4	-0.00276767
ALG12	-0.00276811
MTMR2	-0.00276955
ANGPT2	-0.0027697
BCAS3	-0.0027697
PTGES2	-0.00277075
RAD54B	-0.00277205
FGFR4	-0.00277505
RNF125	-0.0027761
MAST2	-0.00277803
PLCE1	-0.00277924
CCNYL1	-0.00277928
KRBOX4	-0.00278084
KRT7	-0.0027826
RPL22	-0.00278261
VWCE	-0.00278262
CDC25C	-0.002783
TRMT61B	-0.00278567
LRSAM1	-0.00278664
AC079949.3	-0.00278718
FASTKD3	-0.00278761
NDUFA8	-0.0027884
NDUFV3	-0.00278857
FAM199X	-0.00279033
PTMA	-0.00279088
HDAC11	-0.00279135
FCMR	-0.00279145
CSMD1	-0.00279184
PMPCA	-0.00279307
OR2M4	-0.00279501
ENTPD2	-0.0027966
OR51M1	-0.00279676
RPL38	-0.0027971
RHOBTB2	-0.00280118
DVL2	-0.00280241
ORC4	-0.0028028
SULT4A1	-0.00280419
CCDC30	-0.00280503
OVOL1	-0.00280799
ZBTB37	-0.0028094
NAA15	-0.00281135
AARS	-0.00281248
KIAA1755	-0.0028169
CD34	-0.0028243
RPL6	-0.00282883
NOC2L	-0.00282956
ZNF107	-0.00282993
NDUFC2	-0.00283132
ZHX1-C8orf76	-0.00283224
TRIM23	-0.00283227
ATP5F1D	-0.00283405
MRPL42	-0.0028341
NUS1	-0.00283441
S100A11	-0.00283578
RALY	-0.00283586
COPS6	-0.00283674
CC2D1A	-0.00283791
XRCC5	-0.0028394
BLZF2P	-0.00284048
RBCK1	-0.00284223
ITGA7	-0.00284748
COLGALT1	-0.00284759
FAM227A	-0.00284893
NUDT16P1	-0.00285046
CHST6	-0.00285073
VEPH1	-0.00285174
B3GALT1	-0.00285397
TCTN2	-0.00285421
KIAA1551	-0.00285436
LSM7	-0.00285566
XYLT2	-0.0028565
POLD4	-0.00285699
HIST1H2BD	-0.002857
CHMP2A	-0.00285765
AMPD3	-0.00285818
PPFIA3	-0.00285909
CAMK2G	-0.00286006
EIF5B	-0.00286025
SPAG7	-0.00286457
TMEM18	-0.00286574
LMO2	-0.00286665
CHAC1	-0.00286745
COL6A2	-0.00286934
TMED3	-0.00287181
NPRL2	-0.00287221
TUT7	-0.00287363
FOXI3	-0.00287515
UGP2	-0.0028755
KCNV1	-0.00287614
VCPKMT	-0.00287769
TDRKH	-0.0028786
TMEM63C	-0.00287944
NT5DC3	-0.00287962
CEP192	-0.00287998
GORAB	-0.00288007
ZMAT5	-0.00288687
SNX14	-0.00288768
MTG1	-0.00288782
GATC	-0.00288783
FER1L5	-0.00288805
TOP1MT	-0.00289125
CBX8	-0.00289206
PLEKHJ1	-0.00289302
C10orf67	-0.00289317
AC243772.3	-0.00289389
SMG6	-0.00289532
RAB3A	-0.00289548
TRERF1	-0.00289566
HHLA3	-0.00289667
RPL21	-0.00289694
ZNF16	-0.00289752
FCHSD1	-0.00289762
FAM53B	-0.00289775
SGSM2	-0.00289941
AC104066.1	-0.00289992
DENND1B	-0.00290032
MTND4P12	-0.00290115
RAD52	-0.00290128
SLC35B1	-0.00290179
STARD3	-0.00290186
LRIF1	-0.00290189
PLEKHH1	-0.00290306
SHOX2	-0.00290482
IGF2BP2	-0.00290596
GTF2H2C_2	-0.00290661
ZNF550	-0.00290669
TICRR	-0.00290704
RPL30	-0.0029082
ZNF140	-0.00290874
MCTP2	-0.00290924
ABCF3	-0.0029099
TMEM117	-0.00291051
TMEM53	-0.00291145
EPHB4	-0.00291221
HNRNPA3	-0.00291359
OST4	-0.00291537
MGAT4A	-0.00291845
CCDC47	-0.00291968
KANSL1	-0.00292318
CAMLG	-0.00292329
GTF2IRD2	-0.0029234
RLN2	-0.00292397
RPL28	-0.00292403
RCN1	-0.00292425
MT-ND2	-0.0029252
ZNF321P	-0.0029263
C16orf46	-0.00292691
MVB12B	-0.00292703
MED8	-0.00292927
PDLIM2	-0.00292943
MANEAL	-0.00293026
CADM4	-0.00293081
SYPL1	-0.00293179
TMEM50A	-0.00293208
AKR7A2	-0.00293279
BBC3	-0.00293349
CLPTM1	-0.00293366
AC073065.1	-0.00293367
MPI	-0.00293456
PCDHA9	-0.00293598
THBD	-0.00293886
PGAM5	-0.00293978
RPIA	-0.00294032
CAB39L	-0.00294043
FAM78B	-0.00294169
UBXN1	-0.00294296
CACNB1	-0.00294367
COG7	-0.00294435
APOF	-0.00294511
GTF3C6	-0.00294835
MPLKIP	-0.00294989
STMN3	-0.00295167
CYSTM1	-0.00295242
AC005086.4	-0.00295312
FAM161B	-0.00295748
C11orf95	-0.0029586
ANXA13	-0.00295901
TRIM65	-0.00296018
DDOST	-0.00296018
OSER1	-0.00296257
TKT	-0.00296361
MTIF2	-0.00296573
TASP1	-0.00296662
COX6B2	-0.00296853
B4GALNT2	-0.00296859
INTS8	-0.00296885
SEC31B	-0.0029708
THTPA	-0.00297172
MAP3K14	-0.00297301
MT-CO2	-0.00297347
AL109741.2	-0.00297362
CCNDBP1	-0.00297503
MEIOC	-0.00297532
ALDH7A1	-0.00297592
PAN3	-0.00297598
SEMA4A	-0.00297722
OSGIN1	-0.00297803
LYNX1	-0.00297884
RPL41	-0.0029814
PTK2	-0.00298144
PLEKHO1	-0.00298146
OR56A4	-0.0029834
ABHD1	-0.0029837
ING2	-0.00298387
ACOT7	-0.00298459
NBPF3	-0.00298489
REST	-0.00298509
MTF1	-0.00298511
PRDX3	-0.00298602
KLF3P1	-0.00298751
PDLIM1	-0.00298766
RAE1	-0.00298775
RHBDL1	-0.00298833
HACD4	-0.00298871
SEC63	-0.00298954
RTCB	-0.00299025
NSMCE3-1	-0.00299572
RPP25L	-0.00299683
ENO1	-0.00299827
WDR5	-0.00299951
MSL3P1	-0.00299969
STAM	-0.00300054
KCNAB2	-0.00300141
ZNF275	-0.00300214
RBM12B	-0.00300222
RPUSD1	-0.00300343
ZNF227	-0.00300347
ZNRF1	-0.00300469
VWA5B1	-0.00300601
SEC14L2	-0.00300693
WDR81	-0.00300771
SLC35E2B	-0.00300794
PAN2	-0.00300897
DOK7	-0.00300943
MPZL1	-0.00300975
DYNC1H1	-0.00301175
FAM71E1	-0.00301273
DNAJC22	-0.00301382
LRRC75B	-0.00301495
PLPBP	-0.00301644
FGD5P1	-0.00301644
RTKN2	-0.00301694
C7	-0.00301701
SLITRK2	-0.0030173
RPLP1	-0.0030184
DDX50P1	-0.00302247
GALK2	-0.00302352
SIAH2	-0.00302414
FAM136BP	-0.00302678
TIMM29	-0.00302721
PDSS2	-0.00303047
ZNF529	-0.00303265
MAPK10	-0.0030368
UPK1B	-0.0030387
RPL27A	-0.00304047
GALNS	-0.00304048
OSCP1	-0.00304188
RIN1	-0.0030428
HK2	-0.00304333
ADIPOQ	-0.0030437
PSMA7	-0.0030462
ASXL2	-0.00304784
ANKRD40	-0.0030486
CHIC2	-0.00305027
PLAT	-0.00305181
SLC27A2	-0.00305186
AMZ2	-0.0030521
THBS1	-0.00305414
MED28	-0.00305444
TOR1AIP1	-0.0030551
SQLE	-0.00305556
TMEM182	-0.0030561
PRSS16	-0.00305935
ZXDB	-0.00306351
SSR4	-0.00306481
YKT6	-0.00306551
WDR5B	-0.00306563
RLIM	-0.00306778
ROBO4	-0.00306827
KHK	-0.00306892
USP34	-0.00306928
CAMK2B	-0.00307158
CHFR	-0.00307182
GAPDH	-0.00307231
GMIP	-0.00307285
ANKH	-0.00307389
CPLX1	-0.00307428
RPS13	-0.00307842
GTF3C1	-0.00307901
FAXDC2	-0.00308
PIGA	-0.00308027
TTC1	-0.00308038
SLC10A7	-0.0030838
CEPT1	-0.00308546
ACTR3	-0.00308713
RAB26	-0.0030873
IZUMO4	-0.00308744
PPM1N	-0.00308845
TSTD2	-0.00308959
CSK	-0.00309252
DGCR6	-0.00309326
RCL1	-0.00309474
NAPB	-0.00309483
AP001267.5	-0.00309782
SH2D2A	-0.00309991
LRRC34	-0.00310083
KCTD9	-0.00310091
FAM169A	-0.00310417
PIAS4	-0.00310433
ADSL	-0.00310488
AC004967.1	-0.00310531
CASC10	-0.00311135
RPL32	-0.00311864
TAB3	-0.00311878
ZNF542P	-0.00312051
SCEL	-0.00312116
REEP5	-0.00312321
TMEM138	-0.00312374
APOL1	-0.00312407
ZNF382	-0.0031272
NEDD4L	-0.00312761
MYO1G	-0.00312862
RPS5	-0.00313324
ABRA	-0.00313421
CAB39	-0.0031357
SCN2A	-0.00313626
TIGD1	-0.00313701
ACSBG1	-0.00313736
PRDX5	-0.00313798
ACTR8	-0.00313865
TNFRSF9	-0.00313878
C5orf51	-0.0031393
TGFA	-0.00313999
VIPR1	-0.00314068
ZCCHC9	-0.00314104
DCTD	-0.00314261
BAIAP3	-0.0031429
MAML2	-0.00314324
CYLD	-0.00314519
ERFE	-0.00314601
CLYBL	-0.00314645
PHYH	-0.00315005
RC3H2	-0.00315023
ZNF350	-0.00315418
FBXO6	-0.00315463
GLCCI1	-0.0031554
SETD1A	-0.00315607
TXNDC17	-0.00315617
FLNA	-0.00315823
KAT14	-0.00315859
TAF4B	-0.00316018
TP53INP2	-0.00316032
NAXE	-0.00316117
SVEP1	-0.0031629
BPNT1	-0.00316372
F5	-0.00316385
AC117529.1	-0.00316441
EHMT1	-0.00316517
RCN2	-0.0031658
XIAPP2	-0.0031674
CARMIL1	-0.00317161
EPC1	-0.00317305
GSTM2	-0.00317479
TMBIM6	-0.00317491
VEGFA	-0.00317663
TIMM44	-0.00317677
ATG2A	-0.00317943
POMT1	-0.00318129
RPL29	-0.00318156
GYG1	-0.00318227
SLC34A2	-0.00318297
TFCP2	-0.00318425
APOBEC3C	-0.00318496
DNASE1L3	-0.00318564
NDUFAB1	-0.00318651
C5orf22	-0.00318724
AAGAB	-0.00318753
MLANA	-0.00318839
SLC25A45	-0.00318953
FMNL3	-0.00318996
HSPB1	-0.00319117
PDCL3	-0.00319129
RPLP0	-0.00319548
MRPS34	-0.00319584
FANCL	-0.00319648
NOP2	-0.00319691
TADA3	-0.00319717
QDPR	-0.00319884
HOXB13	-0.00320012
C1GALT1C1	-0.00320051
TAX1BP1	-0.00320236
ZNF143	-0.00320307
ZNF564	-0.00320357
KCNAB1	-0.00320392
N4BP3	-0.00320539
PSME4	-0.00320574
CD8A	-0.00320737
AC092427.1	-0.00320939
PCNP	-0.00321047
PRPF39	-0.00321103
PCDHGA8	-0.00321117
FAAP100	-0.00321231
ZNF687	-0.00321235
PRDX4	-0.00321257
CGREF1	-0.0032134
FGFR1OP2	-0.00321452
ACIN1	-0.00321656
KLHL17	-0.00321682
CTH	-0.00321738
SLC35E2A	-0.00321819
VDAC2	-0.00321915
C22orf46	-0.00322097
BAZ2A	-0.00322131
SYMPK	-0.0032237
NSA2	-0.00322583
POLM	-0.00322595
MARCH9	-0.00322608
MYLK3	-0.00322646
ASAP2	-0.00322997
SPOP	-0.00323043
SLC41A3	-0.00323059
PEX5	-0.00323244
HSPA5	-0.00323339
YY2	-0.00323423
AC009452.1	-0.00323552
SARS	-0.00323564
HNRNPA1	-0.00323596
AC108114.1	-0.00323786
SOGA1	-0.00323883
DDX28	-0.00324026
SBNO1	-0.00324046
DNAJC16	-0.00324088
KRBA1	-0.00324088
TNIP1	-0.00324102
AL365436.1	-0.00324547
OCIAD1	-0.00324984
RPL18	-0.00325062
ZNF319	-0.00325276
RAB4B	-0.00325278
THUMPD3	-0.00325531
PHLDB1	-0.00325558
NAGA	-0.00325685
SAV1	-0.0032596
HSPE1	-0.00326079
NPR3	-0.00326108
ZNF584	-0.00326203
GANC	-0.00326296
ANKRD2	-0.00326377
AKNA	-0.0032647
SDSL	-0.00326683
RPL29P25	-0.00326743
TRPT1	-0.00326804
BCAP31	-0.00326844
C14orf93	-0.00326928
PLPP4	-0.00327049
UBE2L3	-0.00327127
GALNT15	-0.00327223
PDE3B	-0.00327561
FHOD3	-0.0032762
RFXANK	-0.0032782
POLR1A	-0.00327941
TALDO1	-0.0032808
PPM1J	-0.00328146
FASTKD1	-0.00328284
ECPAS	-0.00328347
LAMA2	-0.00328404
CSTF2T	-0.00328441
ENTR1	-0.00328753
PPP2R5A	-0.00328754
MORN2	-0.0032891
ASTE1	-0.00329075
FEM1B	-0.00329133
ETF1	-0.00329262
C2orf42	-0.00329469
ADCK2	-0.00329523
PPA1	-0.00329549
ADAMTS17	-0.00329562
NHLRC1	-0.0032977
MLYCD	-0.00330102
ACVR1	-0.00330202
ZNF605	-0.00330396
CCDC61	-0.00330606
RNF150	-0.00330835
AC099489.1	-0.00331195
VPS26A	-0.00331425
PSMD12	-0.00331788
MOCS2	-0.00331873
MOB4	-0.00331915
CCDC159	-0.00331956
SCD	-0.00332065
TBX2	-0.00332105
OPLAH	-0.00332572
ATP6V1F	-0.00332845
TFB2M	-0.00332886
ZNF678	-0.00332898
DDIT3	-0.00333041
MGMT	-0.00333185
INO80B	-0.0033325
SNU13	-0.00333442
TCF23	-0.00333451
IQCJ-SCHIP1	-0.00334102
LMTK2	-0.00334143
PDCD11	-0.00334225
EIF3H	-0.00334284
ECHDC1	-0.00334394
CHRNA9	-0.00334644
FBRS	-0.00334676
CCT8	-0.00334741
ZC3H12D	-0.0033479
CR392039.4	-0.00334933
ADGRF4	-0.00334949
LTBR	-0.00335155
CSNK2A1	-0.0033535
PSMB1	-0.00335583
WDR47	-0.00335917
SP100	-0.00336063
EDF1	-0.00336099
ATP6V1D	-0.00336101
KIF6	-0.00336117
SINHCAFP3	-0.003362
INPP5F	-0.00336224
CST6	-0.00336292
PTRH1	-0.00336379
PARS2	-0.00336537
FEZ1	-0.00336581
BCL9	-0.00336796
WHAMMP3	-0.00336845
CCT2	-0.0033687
PGBD2	-0.0033696
STAR	-0.00337019
CRTC2	-0.00337104
AP2A1	-0.00337137
AL137845.1	-0.00337192
SERBP1	-0.00337217
USP24	-0.00337762
SLITRK4	-0.00338045
RUNDC3A	-0.0033809
KLLN	-0.00338203
EIF3G	-0.00338211
RPSAP48	-0.00338282
FGGY	-0.00338431
ZNF776	-0.00338495
FAM86B1	-0.00338515
ANKS3	-0.00338571
ZNF273	-0.00338642
SAMD13	-0.00338651
EIF2AK2	-0.0033871
DCAF12	-0.00338756
MTCL1	-0.00338828
MOB3A	-0.00338847
APLF	-0.00338864
TBC1D25	-0.00339011
SLC23A2	-0.00339052
PSMB7	-0.00339355
NFIA	-0.00339383
BICRA	-0.00339589
CLEC7A	-0.00339791
COPS3	-0.00340036
DENND2A	-0.00340209
ZNF665	-0.00340435
NAP1L1	-0.00340712
UBE3A	-0.00340833
SPRYD7	-0.00340936
RABGAP1L	-0.00340956
NPLOC4	-0.00341018
DDIT4	-0.00341101
CCDC171	-0.00341126
AL732372.2	-0.00341246
APOL3	-0.00341312
SEC23B	-0.00341392
AP5M1	-0.00341562
RPS28	-0.00341589
PTPN11	-0.0034159
C2orf49	-0.00341728
JOSD1	-0.003418
GPR161	-0.00341827
SMIM1	-0.00341932
HRH1	-0.00341984
LDLRAD1	-0.00342048
FLRT2	-0.0034209
LINC00475	-0.00342315
MCF2L	-0.00342348
NUDT8	-0.00342351
CNIH3	-0.00342554
RPL23A	-0.00342638
ALDH9A1	-0.00342786
FAM200B	-0.00342802
ATP5F1C	-0.00342844
POP1	-0.00343031
H1F0	-0.00343034
UBE2F	-0.0034314
CD22	-0.0034319
OGFOD2	-0.003433
SEPHS2	-0.00343396
CCDC51	-0.00343461
ZNF846	-0.00343695
MAP3K13	-0.0034375
SLITRK5	-0.00343751
GPN1	-0.00343859
WDR17	-0.00344072
AC104763.1	-0.00344101
INPP4B	-0.00344127
CLEC19A	-0.00344436
FPGT	-0.00344465
CPSF3	-0.00344718
LNPK	-0.00344821
CEP83	-0.00344829
HSPA9	-0.00345007
B9D1	-0.00345023
MTX2	-0.003452
SSR1	-0.00345288
EVPL	-0.00345462
BCDIN3D	-0.00345585
TPT1	-0.00345587
NXF1	-0.00345698
CEL	-0.00345745
SPEG	-0.00345816
TSR2	-0.00345905
FUBP1	-0.00346049
ZNF518B	-0.0034611
TCERG1	-0.00346196
FBRSL1	-0.00346265
HIST1H2BG	-0.00346287
HM13	-0.00346382
RASSF9	-0.00346559
IGSF8	-0.0034665
NAA35	-0.00346835
TRIM35	-0.00346875
ALG8	-0.00346922
TEAD3	-0.00346932
AUH	-0.00347009
TVP23B	-0.00347029
AL139353.1	-0.00347194
ACTR10	-0.00347311
SLF1	-0.00347337
G3BP2	-0.00347358
ERLEC1	-0.00347372
TPCN2	-0.00347504
C18orf32	-0.00347515
ZNF525	-0.00347734
CYP1B1	-0.00347809
FBXO42	-0.00348072
DOK4	-0.00348495
RPL39	-0.00348496
POLR3G	-0.00348622
GUSBP1	-0.00348643
RPLP0P2	-0.00348661
RRP7BP	-0.00348691
RNF207	-0.00348716
GPR39	-0.00348861
AJUBA	-0.00348943
HOXD10	-0.00348972
IL18	-0.0034913
MGARP	-0.00349196
ASPA	-0.00349237
CLHC1	-0.00349329
RASSF6	-0.00349431
C19orf70	-0.00349562
RPL5	-0.00349605
UBA52	-0.00349727
OR10G3	-0.00350134
MZT2A	-0.00350213
WDR11	-0.00350247
LAP3	-0.00350266
ZMYM5	-0.0035029
COG3	-0.00350321
PICALM	-0.00350401
RRAGD	-0.0035046
SLX4	-0.00350962
AEN	-0.00351034
ALG10B	-0.00351867
TRHDE	-0.00351869
PPIE	-0.00351882
LIMK1	-0.00351888
XPO5	-0.00351936
FLAD1	-0.00351989
PDCL	-0.00352043
RPL15	-0.00353226
ZNF333	-0.00353333
SLC25A3	-0.00353363
NUGGC	-0.00353528
ZNF69	-0.00353578
BBS7	-0.00353581
SPRTN	-0.00353616
ERGIC3	-0.00353759
ZNF836	-0.00353773
SAFB2	-0.00353903
HAMP	-0.00354006
MSL2	-0.00354007
VCP	-0.00354087
PLA2G4A	-0.00354193
BBX	-0.00354238
FAM220A	-0.00354257
TRMT11	-0.00354283
TOR1B	-0.00354481
MRPS31	-0.00354897
KMT2C	-0.00354899
AACS	-0.00354984
AL645924.2	-0.00355045
SLC25A46	-0.00355254
TTC7B	-0.00355393
PCYOX1	-0.00355576
SIRT6	-0.00355669
EDRF1	-0.00355684
GPAM	-0.0035678
WASF2	-0.00356908
TBC1D32	-0.00356915
ZC2HC1A	-0.00356995
KARS	-0.00357117
GMEB1	-0.00357136
CACTIN	-0.00357371
CAMK1D	-0.00357575
FZD6	-0.00357605
IKZF3	-0.00357928
TJAP1	-0.00358002
STK11IP	-0.00358202
LAT	-0.00358373
DDX60L	-0.00358399
TOMM20	-0.00358608
BEND3	-0.0035873
MTCP1	-0.00358767
GBP1	-0.00358919
D2HGDH	-0.00359558
RPL22L1	-0.00359573
MRPL19	-0.00359603
PLEKHM2	-0.00359644
PRCC	-0.0035968
GPSM1	-0.00360023
GALR1	-0.0036005
GDI1	-0.00360366
SNRNP70	-0.00360412
PGRMC2	-0.0036042
PDGFA	-0.00360627
SLF2	-0.00360628
TAPBPL	-0.00360756
PNPLA4	-0.00360775
NDUFC1	-0.00360869
CTDP1-1	-0.00360934
GPC1	-0.00360957
CSMD3	-0.00361182
PLCB3	-0.00361296
FBXO31	-0.00361334
LDHB	-0.00361455
ZNF148	-0.00361479
SCLY	-0.00361506
CENPI	-0.00361723
MOGAT3	-0.00361788
NELFA	-0.00362018
CENPB	-0.00362176
KRT16	-0.0036226
MYH7B	-0.00362427
ATG4C	-0.0036266
ISYNA1	-0.00362674
MOB1A	-0.00362818
MARK2	-0.00362962
FCHO2	-0.00363182
SHC1	-0.00363562
AGO2	-0.00363601
WDPCP	-0.00363732
VPS8	-0.00364149
DOT1L	-0.00364283
TMEM266	-0.00364951
ARMC8	-0.00365033
FAM162A	-0.00365132
MRPL21	-0.0036516
RPL14	-0.00365754
DYNLL2	-0.00365818
RPL35	-0.00365854
FAM241A	-0.00365899
RCSD1	-0.00365944
HLA-C-5	-0.00365983
STARD4	-0.00365992
RANBP17	-0.00366366
CDKN1A	-0.00366433
TSR3	-0.00366462
EID3	-0.00366478
POLG	-0.00366565
GMFB	-0.00366866
STK38	-0.00366903
PCMTD2-1	-0.0036692
C17orf53	-0.00367009
ALG3	-0.00367035
IQCE	-0.00367226
LARGE2	-0.00367417
AP1AR	-0.00367431
TNFRSF10D	-0.00367525
MVB12A	-0.00367807
DERA	-0.00367872
BORCS6	-0.00367929
DIPK2A	-0.00368102
MBOAT2	-0.00368142
LCA5L	-0.00368175
HS6ST1	-0.00368294
PDE4DIP	-0.00368345
PABPC1	-0.0036839
TRMT10B	-0.00368435
GNG7	-0.00368617
OTUD7B	-0.00368778
PTPN23	-0.00368813
BICC1	-0.00368833
ZNF182	-0.00369022
RPL24P2	-0.00369057
SPATA6L	-0.00369197
TMEM184A	-0.00369257
PPM1A	-0.0036937
YEATS4	-0.00369438
DDX18	-0.0036945
DYNC1I1	-0.00369793
ARSJ	-0.00370267
ATRN	-0.0037034
FUCA1	-0.00370506
DPF1	-0.00370605
RPLP2	-0.00370623
CCDC158	-0.00370926
TMEM154	-0.00370929
HAUS1	-0.0037096
MRPL35	-0.00370985
XPO4	-0.00371168
RPS16	-0.00371363
CHRNA5	-0.00371439
CD9	-0.0037156
VAV1	-0.00371658
TMX2	-0.00371795
MAEA	-0.00372098
TDRD3	-0.00372305
SULT1A2	-0.00372474
RAB18	-0.00372476
RPP14	-0.00372692
FBXL3	-0.00372737
ZNF219	-0.00372774
AC087721.2	-0.00372857
DDX24	-0.00373134
PXDC1	-0.0037318
KCP	-0.0037319
DDX51	-0.00373323
RPL3	-0.0037334
DHX57	-0.00373388
TIPIN	-0.00373392
FAM208A	-0.00373559
PDLIM5	-0.00373742
SESTD1	-0.00373855
ODAPH	-0.00374113
TYW1	-0.00374165
CCDC7	-0.00374191
NOXA1	-0.00374272
RHPN1	-0.0037433
ADAM9	-0.00374356
SUZ12	-0.00374785
EIF2A	-0.00374933
PLCD4	-0.0037503
AC007326.4	-0.00375123
ITM2B	-0.00375155
RIOK3	-0.00375228
F12	-0.00375471
ADM5	-0.0037563
HTT	-0.00375666
CIAO1	-0.00375719
MSRB1	-0.00375758
ST7L	-0.00375795
AGBL5	-0.00375845
RPS15	-0.00375908
ACP2	-0.00376069
RPL11	-0.00376138
LIPA	-0.00376249
TRPC4AP	-0.00376257
ZNF205	-0.00376342
TSPAN9	-0.00376404
ACOT9	-0.00376466
RPL27	-0.00376576
PAFAH2	-0.00376891
MRPL1	-0.00376936
MCM6	-0.00377037
LIMK2	-0.00377067
PRR26	-0.00377151
EIF3D	-0.00377305
GPATCH3	-0.00377574
SP3	-0.00377913
DSG3	-0.00378121
TSPAN14	-0.00378137
CLSTN1	-0.00378255
RNLS	-0.00378309
AHI1	-0.00378356
FH	-0.00378565
PPIG	-0.0037864
SIKE1	-0.00379038
SLC24A1	-0.00379119
MRPL24	-0.00379298
RPS11	-0.00379338
RP1L1	-0.00379345
RPL36A	-0.00379705
GFAP	-0.00379966
QRSL1	-0.00380016
IGSF1	-0.00380306
TMEM120A	-0.00380309
CAPS	-0.00380406
CD99P1	-0.00380429
NAT8L	-0.00380493
PRR5	-0.00380629
SRSF11	-0.00380652
RPL10A	-0.00380846
B3GNT4	-0.00381003
PNLIPRP3	-0.00381057
SDHD	-0.00381188
ALPP	-0.00381368
ST3GAL6	-0.00381549
HSP90AA1	-0.00381672
RPL13	-0.0038173
NT5DC2	-0.00381758
TTC12	-0.00382131
RNF2P1	-0.00382146
CMPK1	-0.00382331
MRPL36	-0.00382396
DGCR5	-0.00382564
RPS24	-0.00382761
LRRC8D	-0.00382919
SLC9A1	-0.00382931
TMSB15B-1	-0.00382941
INTS12	-0.00382961
ZFP30	-0.00383163
TMEM192	-0.00383438
LY9	-0.00383556
TENM4	-0.0038361
ZNF511	-0.00384179
COMT	-0.00384186
CCT4	-0.00384337
RPS8	-0.00384418
ZNF215	-0.00384763
FIGN	-0.00384921
MAP3K7CL	-0.00385087
CENPQ	-0.00385225
RPS12	-0.00385236
FOSB	-0.00385426
ZNF488	-0.00385785
KLF3	-0.00386183
SZT2	-0.0038622
GYPA	-0.00386318
SETD6	-0.00386391
FAM89A	-0.0038642
AMOTL1	-0.00386436
UBA2	-0.00386531
ZNF841	-0.00386533
SMG1	-0.00386949
ARPC2	-0.00387213
MORN4	-0.00387422
COG1	-0.00387494
GNB1L	-0.00387787
SLC25A43	-0.00388249
TUBGCP2	-0.00388321
SNRPA1	-0.00388375
SDF2L1	-0.00388389
CEBPZ	-0.00388423
DDX42	-0.00388504
REV1	-0.00388797
MED13	-0.00388804
BRF1	-0.00388818
UTP3	-0.00389036
FAM84A	-0.00389063
MARCH2	-0.00389192
PNPT1	-0.00389284
ARHGEF1	-0.00389363
KCNQ5	-0.00389413
USP53	-0.00389906
AC079414.2	-0.00389972
PPP4R3B	-0.0039014
ARHGEF5	-0.00390212
TTLL5	-0.00390228
SCRN3	-0.00390298
FUT2	-0.00390361
LIPT1	-0.00390506
PTPRS	-0.00390809
ZNF22	-0.00390831
RPS20	-0.0039092
PTAR1	-0.00391275
RNF219	-0.00391294
RPL4	-0.00391623
CA14	-0.00391688
KIAA0513	-0.00391758
GABRA2	-0.00391871
SRPRA	-0.00392127
TFB1M	-0.00392203
EXD2	-0.00392209
TMEM161A	-0.0039247
ST8SIA1	-0.00392923
AL356235.1	-0.00393202
CIAO3	-0.00393295
MAGEF1	-0.00393559
FAM171B	-0.00393587
SLC25A4	-0.00393876
SHROOM2	-0.00394003
ICAM1	-0.0039417
MBD2	-0.00394314
RPL19	-0.00394397
DHFR2	-0.00394418
EIF2B1	-0.00394608
LCOR	-0.00394622
RPL36	-0.00394716
ANO9	-0.00394848
FSCN1	-0.00394979
DISP2	-0.00395103
GTF2A1	-0.00395166
AC005041.1	-0.00395247
MRPS27	-0.0039544
CENPO	-0.00395603
EIF4B	-0.00395703
CTNNB1	-0.00395705
DDX60	-0.00395739
THG1L	-0.00395885
AOX1	-0.00395999
RHD	-0.00396032
ILF2	-0.00396268
RPL24	-0.00396295
KPNA3	-0.00396406
YIPF6	-0.00396528
TATDN1	-0.00396591
AC008038.1	-0.00396605
MED14	-0.00396618
SCAND1	-0.00396697
CLTB	-0.00397358
INPP1	-0.00397422
DUSP9	-0.00397469
PQLC2	-0.00397472
VGF	-0.00397614
SRSF1	-0.0039763
KIAA1257	-0.00397732
C12orf45	-0.00397774
PMM2	-0.00397874
STIM2	-0.00398027
CD46	-0.00398093
FAM21EP	-0.00398097
ITIH5	-0.00398471
CALR	-0.00398524
AFF1	-0.0039875
PDCD2	-0.00399176
STX18	-0.00399348
RHOXF1P3	-0.00399464
CREB1	-0.0039968
ZDHHC20	-0.00399824
COL28A1	-0.00400221
EXTL3	-0.00400274
RPS18P9	-0.00400548
CRYL1	-0.0040062
MRPL30	-0.00400961
RAD9B	-0.00401201
DYSF	-0.00402223
UBE3B	-0.00402326
RNF166	-0.0040238
CXCL14	-0.00402653
LCLAT1	-0.00402673
LDHA	-0.00402738
NHLRC3	-0.0040277
SLC9A6	-0.00402788
PSMC3IP	-0.00403045
RPS19	-0.00403083
IPO11	-0.00403106
TOR1A	-0.00403925
CSRNP2	-0.0040393
MYCBP2	-0.00404078
ELAC2	-0.00404384
RALB	-0.00404392
RPL35A	-0.00404439
BBS2	-0.00404634
SORL1	-0.004047
KLHL13	-0.00404736
RNF216P1	-0.00405095
DHX15	-0.00405152
SLC44A2	-0.00405256
AKNAD1	-0.00405279
HES6	-0.00405341
MTAP	-0.00405496
CFAP36	-0.00405714
DIS3L2	-0.00405806
GON4L	-0.00405907
TM7SF3	-0.0040594
LYPLAL1	-0.00405942
MAMDC4	-0.00405983
TRABD	-0.00406059
ANKRD26P1	-0.00406431
UBIAD1	-0.00406463
SLC25A39	-0.00406664
MFSD6	-0.00406768
ZMAT2	-0.0040698
SCOC	-0.00407115
MTX3	-0.0040725
LMO7	-0.0040755
PDPN	-0.00408003
GRK2	-0.00408154
RARA	-0.0040819
ZSCAN22	-0.00408309
ZNF655	-0.00408521
HCFC1	-0.00408602
WDSUB1	-0.00408619
ZNRD1-4	-0.00408904
JAM2	-0.00409141
SPIN2B	-0.00409309
ANKRD18B	-0.00409313
LDOC1	-0.00409488
IDH2	-0.00409643
ACTL10	-0.00409958
SLC19A3	-0.00410003
COPG2	-0.00410873
MRI1	-0.00411063
GPR82	-0.00411112
SLC25A5	-0.00411163
PGPEP1	-0.0041117
SMARCC1	-0.00411208
MAPRE3	-0.00411214
PIGT	-0.0041131
IVL	-0.00411934
ZSWIM1	-0.00412013
TICAM1	-0.00412485
ETFRF1	-0.00412639
MREG	-0.0041273
LMO4	-0.00412999
FFAR2	-0.00413002
WDR53	-0.00413048
RRN3P1	-0.00413351
HMGN4	-0.00413584
NOP56	-0.00413622
TFCP2L1	-0.00413677
DPY19L2P2	-0.00414194
IBA57	-0.00414239
SWT1	-0.00414296
BUD31	-0.00414477
CMTM6	-0.00414545
CTR9	-0.00414766
TMEM94	-0.00415184
GOLT1A	-0.00415287
CDC42SE2	-0.00415289
RGS2	-0.00415437
RPL37A	-0.00415902
NAA25	-0.00416207
AC016582.3	-0.00416258
DNAJC30	-0.00416282
SSBP3	-0.00416289
MICU2	-0.00416312
CHMP1B	-0.00416386
PLCXD1	-0.0041656
NACA	-0.00416745
POLE	-0.00416883
DHX32	-0.00416899
EFCAB14	-0.00417046
NUDT14	-0.00417061
KCMF1	-0.00417417
TRIM25	-0.00417539
LRRC75A	-0.00417646
CHD7	-0.00417756
VPREB3	-0.00417793
RPS23	-0.00417839
AKR1C1	-0.00417901
EIF3A	-0.00417925
TOP2B	-0.00418028
CGN	-0.00418154
PAIP2B	-0.00418345
PLPP2	-0.00418381
PIK3R4	-0.004194
HDAC1	-0.00419507
TRIM32	-0.00419674
FUNDC2	-0.00419756
GLUD1	-0.0041987
SMG1P7	-0.00420027
PHLPP1	-0.00420059
ZNF77	-0.00420289
FAM86JP	-0.00420425
ATOX1	-0.00420944
CACNB4	-0.00421085
EIF3L	-0.00421166
MCRIP1	-0.00421166
CYP4F8	-0.00421423
BIVM	-0.00421493
NPFFR1	-0.00421522
UCK2	-0.00421562
AKR1A1	-0.0042164
ANKRD65	-0.00421676
ZNF777	-0.00421778
CAMK2D	-0.00421841
AVPI1	-0.00421922
ALKBH4	-0.00421929
CHERP	-0.0042226
PITPNM1	-0.00422561
CTBP2	-0.00422569
AGK	-0.00422694
GID8	-0.00422717
LANCL1	-0.00422884
MAN2B1	-0.00423046
MAT2A	-0.0042305
KLHL18	-0.00423078
PLD6	-0.00423159
TIMM13	-0.00423303
PBXIP1	-0.00423337
RPS6KB2	-0.00423379
MTX1	-0.00423651
RDH14	-0.0042372
NOP53	-0.00423734
SRA1	-0.00423878
P4HTM	-0.00423959
TCEA2	-0.00424102
MT-ND1	-0.00424283
ARL2	-0.00424295
CHD1L	-0.00424566
ZNF556	-0.00424622
ACER3	-0.00424674
MRPL10	-0.0042476
CATSPER2P1	-0.00424894
PSMA2	-0.00425056
ZCCHC7	-0.00425086
TENT4B	-0.00425096
MED31	-0.00425226
DCAKD	-0.0042534
NRG4	-0.00425448
ZNF644	-0.00425518
RPS14	-0.00425611
RPS27AP12	-0.00425738
WDR91	-0.00425801
TUBG2	-0.00426048
OGFOD1	-0.00426116
REXO2	-0.00426431
ANAPC2	-0.00426507
FAU	-0.00426741
MAGOH	-0.00426848
ANKEF1	-0.00427195
PTPN6	-0.00427665
C1orf115	-0.00427692
YPEL5	-0.00427791
MCM2	-0.00427908
PGAM1	-0.00428054
FCN1	-0.00428339
SRSF9	-0.00428441
DPP3	-0.00428653
STN1	-0.00428657
WDR18	-0.00428855
TMEM236	-0.00428908
CRYBB2P1	-0.00428995
LIMS1	-0.00429069
FAM157B	-0.00429386
TRMT1	-0.00429636
ASF1A	-0.00429731
UBXN4	-0.00429882
TXN2	-0.00430084
SLC37A2	-0.00430131
PFN2	-0.00430404
MMAB	-0.00430534
ARNT2	-0.00430595
CCDC186	-0.00430783
TIMM10	-0.004308
APRT	-0.00430843
FAM107A	-0.00431062
TP63	-0.00431117
GOT1	-0.0043112
HSPH1	-0.00431171
APEX2	-0.0043127
SREBF2	-0.00431304
RPAP1	-0.0043146
EYA2	-0.0043152
ZNF670	-0.0043169
SPPL2B	-0.00431757
ELF4	-0.00431855
TMEM125	-0.00431961
FAM129C	-0.00432206
FBXO44	-0.00432303
ZNF587B	-0.00432335
AC004233.2	-0.00432386
GRAMD1C	-0.00432397
RAPGEF5	-0.00432529
LANCL3	-0.00432654
SCAF11	-0.00432714
RPS4X	-0.00432719
SMKR1	-0.00432741
NFE2L2	-0.00432846
MAK16	-0.00432957
ACOX3	-0.00433085
TTC4	-0.00433526
MACROD1	-0.00433553
STRIP1	-0.00433751
PPIB	-0.00433827
PPL	-0.00433957
CRADD	-0.00434218
AFF4	-0.00434288
COL7A1	-0.00434369
AKAP8	-0.00434543
ERG28	-0.00434739
BAG1	-0.00434974
AGAP1	-0.00435296
HSD11B1L	-0.00435468
VPS13B	-0.00435783
SLC39A13	-0.00435811
SERTAD3	-0.00435868
JMJD4	-0.00435933
PMM1	-0.00436026
CAPN2	-0.00436146
TPST2	-0.00436232
MAML3	-0.00436383
AREL1	-0.00436622
SHTN1	-0.00436701
SNX30	-0.00436779
ABRACL	-0.00436895
DCPS	-0.00436897
RPL23	-0.00437057
CLBA1	-0.00437112
RBFA	-0.00437313
TMEM186	-0.00437358
GTF2H1	-0.0043763
SLC24A4	-0.00437746
C12orf54	-0.00437848
RPS3	-0.00437888
NT5C3A	-0.00437922
STAT2	-0.00438203
EIF2S3	-0.00438212
RPL35P2	-0.00438291
PHF8	-0.00438297
ATP10D	-0.00438426
AC091390.3	-0.00438856
MRPS26	-0.0043917
CCT3	-0.00439193
MAP3K20	-0.0043923
ELMOD2	-0.0043981
CRACR2A	-0.00439913
INTS7	-0.00440041
RPL7	-0.00440129
RNF128	-0.00440178
AL807752.1	-0.00440408
CDK13	-0.00440439
FAM122A	-0.00440505
STARD9	-0.00440553
ZC3H10	-0.00440563
KMT5B	-0.00440831
PRPSAP2	-0.00440923
BTF3	-0.00441004
ELOVL6	-0.00441017
FUK	-0.00441045
WASL	-0.00441051
PRMT6	-0.0044107
STAG3L5P	-0.0044118
PGLS	-0.00441251
FAM210B	-0.00441417
FBXL15	-0.00441438
RCBTB1	-0.00441628
AC104772.1	-0.0044188
GTF3C5	-0.0044222
C2orf92	-0.00442352
CREBRF	-0.00442509
RPL10	-0.00442535
SENP3	-0.00442565
DENR	-0.00442623
APPL1	-0.00442642
SLC45A3	-0.00442666
TEX9	-0.00442802
HSP90AB1	-0.00443119
ICAM3	-0.0044319
JPH1	-0.00443283
HSH2D	-0.00443366
PMS2P1	-0.00443475
SLC4A3	-0.00443751
TTC27	-0.00444125
PIP4P1	-0.00444256
GAA	-0.00444346
HOMER2	-0.00444552
BNIP3P28	-0.0044463
TECPR1	-0.00444747
AL669831.1	-0.00444879
MFSD3	-0.00445207
GTPBP10	-0.00445356
EBLN2	-0.00445587
THAP10	-0.00445592
PSMD7	-0.0044576
TMEM129	-0.0044599
FANCF	-0.00446038
MEMO1	-0.0044605
ZFPM1	-0.00446149
OXSM	-0.00446217
METTL5	-0.00446397
CD44	-0.0044641
SDE2	-0.00446425
HTATSF1	-0.0044646
ZNF451	-0.00446622
ZBTB3	-0.00446623
RPL34	-0.00446828
FGD4	-0.00446933
CD164	-0.0044714
NDUFS5	-0.00447351
TMCC1	-0.00447799
PKD1L1	-0.00447864
AC138393.1	-0.00447922
SPCS2	-0.00448339
RPS2	-0.00448364
GIT2	-0.00448411
USP32P3	-0.00448643
TMEM65	-0.00448846
KDM4C	-0.00448992
HERC2P9	-0.00449034
ZNF681	-0.0044911
CRELD1	-0.00449269
GGT7	-0.00449288
LACTB2	-0.00450068
GPX2	-0.00450156
BNIP3	-0.00450345
RAB7B	-0.0045036
BDP1-2	-0.00450722
NUAK2	-0.00450795
ZNF626	-0.00450813
SOX4	-0.00450979
ALAD	-0.00451027
SPON1	-0.00451226
EIF4E3	-0.00451234
TRIP4	-0.00451408
CSNK1A1	-0.00451419
RNASET2	-0.00451461
RAB35	-0.00451629
UBQLN2	-0.004518
ATF7IP2	-0.00452029
AC000367.1	-0.00452273
HIST4H4	-0.00452326
RPS3A	-0.0045245
ADI1	-0.00452562
TNFAIP8	-0.00452598
VTI1A	-0.00452773
ATG7	-0.0045287
ADAMTSL5	-0.00452934
CYP4V2	-0.00452994
NFKBIE	-0.0045301
AKAP8L	-0.00453233
RANBP9	-0.00453278
ZNF263	-0.00453301
TBRG4	-0.00453511
TM9SF2	-0.00453517
PYGO2	-0.0045355
KCTD12	-0.00453625
PARD6A	-0.0045424
UBOX5	-0.00454315
RBPJ	-0.00454399
C2orf91	-0.00454621
ZNF589	-0.00454711
GEMIN6	-0.00454816
SUV39H1	-0.00454931
ZNF254	-0.00455182
RABGAP1	-0.00455326
ZNF224	-0.00455469
NIPAL2	-0.00455633
MDH2	-0.00455722
SNRNP35	-0.00456224
ISG20	-0.00456311
SH3TC2	-0.0045642
SPATA12	-0.00456442
RXRA	-0.00456574
NDUFAF1	-0.00456657
IFIH1	-0.00456832
RPS6	-0.00456873
NEIL2	-0.00456919
CD47	-0.00457044
ATF4	-0.00457143
KDM5A	-0.00457226
TRIM46	-0.00457385
TSR1	-0.00457518
UBQLN1	-0.00457562
EEF1A1	-0.00457962
HACE1	-0.0045801
GOT2	-0.00458031
TMEM41A	-0.00458078
NSMCE2	-0.00458093
FCRLB	-0.00458323
ODF2L	-0.00458527
FAT2	-0.00458536
DCAF16	-0.0045856
PPP2R1B	-0.00458793
ACOT11	-0.00458961
FZD5	-0.00458999
PPA2	-0.0045921
PIP4K2C	-0.00459331
ZNF507	-0.00459344
HYPK	-0.00459437
PDIA3	-0.00460257
ZNF142	-0.00460282
LSM14B	-0.00460346
ZC3H3	-0.00460449
ZNF771	-0.00460511
AIF1L	-0.00460612
TAB1	-0.00460652
FOXA2	-0.00460712
PPIL1	-0.0046101
CDC123	-0.00461036
CLTA	-0.00461104
MRS2	-0.00461111
FRMD8	-0.00461219
PPIC	-0.00461341
MXD1	-0.00461355
NAB2	-0.0046142
SYT16	-0.00461665
ZNRD1ASP	-0.0046177
ALDH5A1	-0.00461946
ASB8	-0.00461998
MYO1E	-0.00462196
ZADH2	-0.00462686
LINC02210	-0.00462753
IL12A	-0.00462758
RPL8	-0.00463001
ADAM17	-0.00463043
NDUFS2	-0.00463108
RAET1G	-0.00463181
ATE1	-0.00463312
AC013394.1	-0.00463514
BUD13	-0.00463634
SUGCT	-0.0046393
TCEANC2	-0.00464182
PUS3	-0.00464194
TKFC	-0.00464233
FBXW8	-0.0046437
SH2D6	-0.00464605
ABLIM2	-0.0046477
SOX6	-0.00465036
BRWD1	-0.0046524
RAD54L2	-0.00465507
CLUAP1	-0.00465536
OSBPL10	-0.00465629
MICALL1	-0.00465637
MIS18A	-0.00465651
CELSR2	-0.00465676
HSPD1	-0.00465973
BICD2	-0.00466034
SLC39A6	-0.00466383
RLF	-0.00466419
TOGARAM1	-0.00466759
FBXL17	-0.00467431
VDAC1	-0.00467989
PTGIS	-0.00468017
KCNAB3	-0.00468406
OSBPL11	-0.0046844
SPATA31C1	-0.00468449
SLC13A3	-0.00468583
ETV4	-0.00468623
NFS1	-0.00468634
UBE2D4	-0.00468818
GAL	-0.00469024
FAM98A	-0.00469037
RAB31	-0.00469273
N4BP1	-0.0046928
PRMT3	-0.0046948
IRF2BP2	-0.00469484
TBL2	-0.00469603
IGF1R	-0.0047026
CHIC1	-0.00470663
COPS2	-0.00470754
YTHDF2	-0.00470877
COPB2	-0.00471264
SOCS6	-0.00471304
RPL26	-0.00471464
CCDC58	-0.0047169
ZNF691	-0.00471716
JAGN1	-0.00471758
KCNJ3	-0.00471978
RPS6KC1	-0.00472039
SLC5A6	-0.00472043
C8orf33	-0.00472394
ATF2	-0.00472531
INTS4	-0.00472557
MYO15A	-0.0047276
MTHFSD	-0.00472871
TOR1AIP2	-0.00472931
PDZD2	-0.00472957
SGCB	-0.00473097
ARID3B	-0.00473392
CFAP298	-0.00473602
TMEM69	-0.00473676
SAYSD1	-0.00473852
BTG2	-0.00474033
UBE2E1	-0.00474174
PSENEN	-0.00474375
VAMP8	-0.00474671
SLC25A14	-0.00474996
KREMEN1	-0.00475314
RPL31	-0.00475409
PUSL1	-0.00475577
XPNPEP1	-0.00475604
EZH1	-0.00475777
DOCK7	-0.00475795
BRK1	-0.00476137
SULT1A3	-0.00476384
RGS19	-0.00476397
KLHL28	-0.00476461
ADD1	-0.00476629
NAA30	-0.00476826
SLC16A2	-0.00476924
ZNF618	-0.00476966
TGDS	-0.00477066
CRYBG3	-0.0047718
ACTA2	-0.00477587
CCNC	-0.00477616
PTER	-0.00477679
TTC22	-0.004778
TPRN	-0.00477856
CYTH1	-0.0047789
TTC16	-0.0047805
SPG11	-0.0047809
GARS	-0.00478121
MICA-3	-0.0047813
GPCPD1	-0.00478153
MTG2	-0.00478165
ERCC2	-0.00478292
ALKBH7	-0.00478333
NTF4	-0.00478661
TMLHE	-0.00478784
HKR1	-0.00479121
ATP1B3	-0.00479597
DUS1L	-0.00479781
WDR33	-0.00479842
EVI2B	-0.004799
GNAL	-0.00479924
INTS11	-0.00480378
ME1	-0.00480409
CCDC6	-0.00480446
MRPL52	-0.00480684
CEBPA	-0.0048154
AP1S1	-0.00481768
Z97634.1	-0.00481931
FKBP9	-0.00482079
C8orf76	-0.00482168
PRKCD	-0.00482298
HEXIM2	-0.00482418
IMPACT	-0.00482822
RBM15B	-0.00483118
SUGP1	-0.00483133
MORN1	-0.00483349
CDC45	-0.00483796
MED11	-0.00484247
PSAP	-0.00484388
RABL2A	-0.0048439
SIPA1L1	-0.00484451
CSRNP1	-0.00484575
RPL12	-0.00484589
CTNNA1	-0.00484737
WASHC5	-0.00484745
NEPRO	-0.00484892
NPIPB5	-0.00484927
USP21	-0.00485127
CHGB	-0.00485153
AKAP6	-0.00485197
CAPZA2	-0.00485267
ORMDL3	-0.00485927
PARL	-0.00486159
PIGG	-0.0048619
CCDC127	-0.00486621
COMMD5	-0.00486877
TCF7L2	-0.0048711
GIPR	-0.00487459
PLEKHG3	-0.00487818
ZNF76	-0.00487893
OTUD3	-0.00488217
EIF3E	-0.00488282
TRMT5	-0.00488705
RPS17-1	-0.0048875
ATP10B	-0.0048923
DNAJC12	-0.00489535
GORASP1	-0.00489612
TUBE1	-0.00489938
THOC6	-0.00489949
PLLP	-0.00490073
KIF3B	-0.00490169
FAM172A	-0.00490188
CROCCP2	-0.00490216
SUCLG1	-0.00490508
LGALS3	-0.00490575
CA12	-0.00490805
GEN1	-0.00490851
HAUS5	-0.00490877
PSPC1	-0.00491133
PIDD1	-0.00491324
KLHL15	-0.00491385
YBX3	-0.00491641
TRMT10C	-0.004917
STAMBPL1	-0.00491702
IER2	-0.00491773
PDP2	-0.00491853
WARS2	-0.00491899
IGBP1	-0.00491996
RNASEH2C	-0.00492037
HSPA8	-0.00492128
TRAP1	-0.00492225
C1D	-0.00492227
THAP12	-0.00492288
ZNF213	-0.00492321
TSEN2	-0.00492321
AC106782.1	-0.00493035
ITGA6	-0.00493574
ISCA1	-0.0049391
DSTYK	-0.00493967
TTLL12	-0.00494062
APTX	-0.00494207
PGGT1B	-0.0049434
DLD	-0.00494465
TRAF3	-0.00494497
GLMN	-0.00494563
NET1	-0.00494574
HILPDA	-0.00494805
PHKA1	-0.00495051
ZC3HAV1L	-0.0049519
CDC40	-0.00495284
CCDC157	-0.00495384
ZNF114	-0.00495393
ZNF280C	-0.00495452
SIRT7	-0.00495494
RAB27A	-0.00495601
CLK1	-0.00496117
INAVA	-0.00496193
BMS1	-0.00496333
WDR36	-0.00496352
C1orf109	-0.00496455
CEBPD	-0.00496854
HOXD9	-0.00496976
ATL2	-0.00497023
PES1	-0.00497136
TTL	-0.00497257
UPF3A	-0.00497328
HERPUD2	-0.00497428
BACE2	-0.00497476
DCTPP1	-0.00497489
UNC5B	-0.00498165
EHBP1	-0.00498406
ATP9A	-0.00498523
TMED10	-0.00499291
ZNF138	-0.00499663
PLEKHA3	-0.00499702
MYZAP	-0.00499831
ZNF770	-0.00499915
ZNF789	-0.0049999
ANKRD13C	-0.005001
DNAJC19	-0.00500412
IL1RN	-0.00500547
UMPS	-0.00500552
CAGE1	-0.00500631
OMA1	-0.00501009
SRP72	-0.00501162
CHCHD5	-0.00501213
CNN3	-0.00501483
PPP2R2D	-0.00501521
ZNF471	-0.00501607
CXorf56	-0.00501868
KHDRBS3	-0.00502207
ANKRD19P	-0.00502462
EXOC5	-0.00502562
FSIP1	-0.00502922
MAPKAP1	-0.00503261
SCFD2	-0.00503454
SF3B1	-0.00503835
CACNB3	-0.00504124
SH3BGRL2	-0.0050419
KIAA0232	-0.00504319
OSBPL3	-0.00504461
SNX29P2	-0.00504512
PARG	-0.00504574
AP003108.2	-0.00504595
CDH6	-0.00504668
THRB	-0.00504808
ARL14	-0.00505171
ZFP62	-0.00505212
MINAR2	-0.00505255
RPS15A	-0.00505332
TMEM60	-0.00505552
SLC1A5	-0.00505583
NSFL1C	-0.00505595
PBDC1	-0.00505954
MACC1	-0.00506512
DCAF5	-0.00506532
BACE1	-0.00506561
NPM3	-0.0050692
SDHB	-0.00507092
SPOPL	-0.00507119
NDRG1	-0.00507357
CCNO	-0.00507586
MAP2K7	-0.00507627
HSPA14-1	-0.00507809
CBWD3	-0.00508354
GATB	-0.00508548
TJP2	-0.00508692
C16orf74	-0.00508819
RGS16	-0.00508914
RECQL5	-0.00508939
ZNF212	-0.005091
KATNA1	-0.00509126
PARP4	-0.00509173
THEM6	-0.00509447
GXYLT2	-0.00509549
AMH	-0.00509705
RAB28	-0.00509975
ANKRD29	-0.00510187
NRXN3	-0.0051025
HS3ST3B1	-0.00510654
PTBP3	-0.00510929
GPR180	-0.00511003
HECW1	-0.00511027
PRPF4B	-0.00511185
ESRRA	-0.00511503
SPACA9	-0.00511801
SLC45A4	-0.00512004
RNF223	-0.00512084
MSH3	-0.00512221
EXOSC6	-0.00512367
RHBDL2	-0.00512405
FAM117B	-0.00512682
AEBP2	-0.00512686
MIGA2	-0.00513073
PRPSAP1	-0.00513107
DLG3	-0.00513267
L3MBTL3	-0.00513387
CATSPERG	-0.00513541
APEX1	-0.00513805
ELK4	-0.005141
SF3B6	-0.00514162
IL12RB1	-0.00514372
BTBD19	-0.00514454
INO80C	-0.00514955
ACOX1	-0.00515003
DMAP1	-0.00515347
RAVER2	-0.00515349
AC040162.1	-0.00515351
SART1	-0.00515366
NEK6	-0.00516028
PTPN3	-0.00516431
TMEM191A	-0.00516504
BCL2L2	-0.0051663
ATXN7L3	-0.00517344
C21orf91	-0.00517396
OCIAD2	-0.00517567
NECTIN1	-0.00517788
HYKK	-0.00517935
MFHAS1	-0.00518079
DNAL4	-0.00518201
HEATR3	-0.0051865
MID1IP1	-0.00518657
ANKRD30B	-0.00518889
LRRC28	-0.00518944
MARK3	-0.0051898
CRNKL1	-0.00519021
MIPOL1	-0.0051908
DIMT1	-0.00519144
FAM110C	-0.00519568
STYXL1	-0.00519695
PACSIN3	-0.00519755
NCDN	-0.00519773
AGRN	-0.00519847
USE1	-0.00519935
CEACAM1	-0.00519973
ATF5	-0.00520622
TRABD2A	-0.00520741
E2F4	-0.00520911
PLEKHH2	-0.0052107
RAB14	-0.00521143
DUSP4	-0.00521284
PXYLP1	-0.00521345
SPCS3	-0.0052135
BICDL1	-0.00521412
CAMSAP1	-0.00521547
GPD1L	-0.00521717
UBE2O	-0.00521806
GMDS	-0.00522072
LRPAP1	-0.00522134
ZNF202	-0.00522204
EIF2S1	-0.00522481
CTNNBIP1	-0.00522561
ITGA1	-0.005226
CCDC130	-0.00522749
PPWD1	-0.00522959
STRN3	-0.00523123
GSK3B	-0.00523233
YIPF4	-0.00523314
RBM28	-0.00523363
LARP1	-0.00523436
LDB1	-0.00523438
WARS	-0.00523498
GPR160	-0.00523565
RASL11B	-0.00523771
CLEC2D	-0.00523826
SLC25A6	-0.00523891
RACK1	-0.00524017
DHX29	-0.00524027
C20orf27	-0.00524157
TMCC3	-0.00524195
PABPC1L	-0.00524614
TNFAIP8L1	-0.00525249
ZNF552	-0.00525339
POLR1D	-0.00525342
JAG2	-0.00525417
C1orf116	-0.00525477
ZNF526	-0.00526382
ARPC5L	-0.00526572
CPT1A	-0.00526631
TMEM97	-0.00526824
SOX11	-0.0052685
AK4	-0.00526885
SMAP1	-0.00527156
NCBP2	-0.00527341
NONO	-0.0052759
STT3A	-0.00527722
ADCY9	-0.00527848
ZNF527	-0.00528361
AFTPH	-0.00528428
ADA	-0.00528429
PPIF	-0.00528628
DOCK4	-0.00528691
R3HDM4	-0.00528815
SLC35E1	-0.00529029
CCND1	-0.00529031
NEBL	-0.00529264
CCDC57	-0.00529316
ATF3	-0.00529541
ZSWIM7	-0.00529557
SREK1	-0.00529634
CATSPER2	-0.00529637
ZNF296	-0.00529808
SNX5	-0.00529956
MRPS5	-0.00529967
MFSD11	-0.00530564
SREK1IP1	-0.00531921
RABEP2	-0.00531931
DTD1	-0.00532334
PHIP	-0.00532955
SETD3	-0.00533149
INKA1	-0.00533437
DMXL1	-0.00533741
NOTO	-0.00533851
PHTF2	-0.00533963
TCTN1	-0.0053397
OLA1	-0.00534115
SPIRE1	-0.00534125
KLHDC2	-0.00534185
ZNF283	-0.00534206
CDCP1	-0.00534249
OR7G2	-0.005346
TMEM134	-0.00535184
ZNF394	-0.0053558
CMTM7	-0.00536192
ENGASE	-0.00536263
RAI1	-0.00536317
AGR2	-0.00536554
SSH3	-0.00537083
STC1	-0.00537113
AP3S1	-0.00537127
HES4	-0.00537162
FHL2	-0.00537268
ALG1	-0.00537344
ZDHHC15	-0.005375
NHLH2	-0.00537877
MNAT1	-0.00538176
RSPRY1	-0.00538384
AGA	-0.00538695
ACAP1	-0.00538712
SLC2A13	-0.00539052
STK25	-0.00539406
IGHMBP2	-0.00539423
CD3EAP	-0.00540026
METTL17	-0.00540182
GLI4	-0.00540205
AP006285.3	-0.00540417
SLC25A22	-0.00540567
AP1G1	-0.00541016
MKNK2	-0.00541159
ZPR1	-0.00541177
EXT1	-0.00541903
FASTKD2	-0.00542218
PGBD4	-0.00542578
EIF4A2	-0.00542749
C1orf131	-0.0054288
CROCCP3	-0.00542881
VAV3	-0.00543284
TMEM170A	-0.00543459
EBNA1BP2	-0.00543718
FAM83B	-0.0054372
PSMB2	-0.00544341
CHMP6	-0.00544615
ABCC5	-0.0054463
ZNF561	-0.00544886
PCNX3	-0.00546398
SNX17	-0.00546754
ZRANB2	-0.0054738
SCAF8	-0.00547463
ARF5	-0.00547526
NUDCD1	-0.00547959
HES1	-0.00548146
RNF157	-0.00548228
SLC22A5	-0.00548303
KIAA0930	-0.0054871
GPN3	-0.00548723
MUS81	-0.00548855
USP31	-0.00549047
TNFRSF21	-0.00549069
TP73-AS1	-0.00549581
RPS27A	-0.00549613
EEF2	-0.00549783
DMKN	-0.0054995
URI1	-0.0055007
SVBP	-0.00550751
EEF1E1	-0.00550983
DVL1	-0.00551018
PBX4	-0.00551051
PRDM15	-0.0055107
IKBKE	-0.00551072
WRAP73	-0.00551381
ARAP2	-0.00551492
LEMD2	-0.00551645
ZMPSTE24	-0.00552691
CIR1	-0.0055287
DNAJC10	-0.0055366
OTUD1	-0.00553831
BRIX1	-0.00554015
FGD6	-0.00554414
SMAP2	-0.00554499
FEM1A	-0.00554539
MCM3	-0.00554754
TCTEX1D2	-0.00554813
C10orf95	-0.00555299
CCDC90B	-0.00555333
FOSL1	-0.00555553
MDM1	-0.00555792
PCDH9	-0.00556021
EML4	-0.00556043
SEPT8	-0.00556328
MCF2L2	-0.0055636
TMEM33	-0.00556717
RNPEP	-0.00557153
BORCS7	-0.0055722
GMPPB	-0.00557277
ZNF850	-0.00557435
RPS7	-0.00557458
COG8	-0.0055769
UNC119B	-0.00557857
SMC3	-0.00558384
PLD3	-0.00558461
RAB33B	-0.00558505
DDHD2	-0.00558778
ING1	-0.00558926
RMC1	-0.00559196
NUDT4	-0.00559616
CIC	-0.00559731
MAPK9	-0.00559857
TTLL11	-0.00560265
LRP1	-0.00560478
BZW1	-0.00560555
PIGV	-0.00561001
ABHD17A	-0.00561004
DNAJC17	-0.00561078
ANKRD46	-0.00561274
MDM2	-0.00561503
VMAC	-0.00561524
UBE4B	-0.00561702
ZMYND8	-0.00561737
SLC16A10	-0.00561789
DET1	-0.00561799
ITGAV	-0.0056221
OTULIN	-0.00562382
ZNF664	-0.00562518
ACSL1	-0.00562551
MRTFB	-0.00562642
HEXA	-0.00562869
BICDL2	-0.00563128
ZNF775	-0.00563323
CNP	-0.00563534
SLC38A10	-0.00563721
CASK	-0.005638
TLNRD1	-0.00563822
UGCG	-0.00564186
DBR1	-0.00564344
FRS2	-0.00564643
TSPYL4	-0.00564681
PYM1	-0.00565593
DALRD3	-0.00565739
GDAP1	-0.00565944
USP16	-0.00566624
STK3	-0.00566777
FAM49B	-0.00566866
RNMT	-0.00567259
CCDC120	-0.00567837
ZC3HC1	-0.00568769
CA5BP1	-0.00568922
LRRC40	-0.0056945
NGDN	-0.00569498
AICDA	-0.00569593
MYO1B	-0.00569689
CARS2	-0.0056996
N6AMT1	-0.00570045
ZNF302	-0.00570131
CDADC1	-0.00570333
PEPD	-0.00570825
USP37	-0.00570873
ATP6V1H	-0.00570902
EPS15	-0.00571041
ZNF385A	-0.0057145
SNAP23	-0.00571849
PITPNB	-0.00571851
ATP6V0B	-0.00571959
EVI5	-0.00572115
PSMA3	-0.00572359
HIPK3	-0.00572361
SLC20A1	-0.00572642
ZFAND5	-0.00573185
C5orf30	-0.00573592
ZNF75A	-0.00574104
RPL32P3	-0.00574137
ATRIP	-0.00574294
CENPT	-0.005743
TRIM44	-0.00574359
ZNF628	-0.00575061
GIGYF2	-0.00575171
CRYZL1	-0.00575181
HEXB	-0.00575191
CORO6	-0.00575657
ALS2CL	-0.0057579
IRAK2	-0.00575843
HCAR2	-0.00575919
FBXO25	-0.00575994
ALPK1	-0.00575998
ZBTB21	-0.00576036
WDR97	-0.00576067
NAA16	-0.00576236
MED7	-0.00576421
RFX2	-0.00576583
CCDC97	-0.00577028
P2RX7	-0.00577199
ZNF559	-0.00577652
ZNF814	-0.00577852
ZNF470	-0.00577961
BICD1	-0.00578312
USP36	-0.00578498
NAIF1	-0.00579122
ZNF483	-0.00579341
SSBP1	-0.00580093
STAM2	-0.00580148
FARSB	-0.00580322
RBMXL1	-0.00580337
FAM86EP	-0.00580658
ZBTB33	-0.0058102
CNNM2	-0.00581096
ATCAY	-0.00581096
ZNF28	-0.00581571
ST7	-0.00581607
PPP1R37	-0.00581839
KDM5B	-0.00582063
DOCK6	-0.00582131
INTS13	-0.00582534
PHLDA1	-0.00582768
RGCC	-0.00582824
ANKRD13A	-0.00583388
RPL13A	-0.00583572
COMMD8	-0.00583643
ZNF704	-0.00583683
GNAI1	-0.0058404
FANCC	-0.005841
CEP76	-0.00584293
TSTD3	-0.00584294
OAT	-0.00584389
BMPR2	-0.00584639
ZNF512B	-0.00584843
SMOC1	-0.0058535
NCOA1	-0.00585746
RAC2	-0.00587281
RAB40B	-0.00587398
CNST	-0.00587533
ARPC1B	-0.00587844
GRM7	-0.00587976
RAB3IP	-0.0058821
RPN2	-0.00588416
CFAP20	-0.00588422
PSTK	-0.00589798
SPATA2	-0.00589918
PARD6B	-0.0059014
PIK3C3	-0.00590535
TMEM61	-0.00590553
CARNMT1	-0.00590586
XRRA1	-0.00590831
ATRAID	-0.0059093
AC104389.4	-0.00591613
RGS10	-0.00591901
MIB2	-0.00592351
INO80E	-0.00593064
SDC1	-0.00593076
BEX2	-0.00593463
CHST15	-0.00593897
GEMIN4	-0.00594279
CTU1	-0.00594299
EGFL7	-0.00594317
TAF7	-0.0059438
WWP2	-0.00594489
ARMC9	-0.00594831
UNC93B1	-0.00594859
CTSD	-0.00595037
RGP1	-0.00595263
PSMB4	-0.00595271
EPHX1	-0.00595463
INSIG2	-0.00595587
SPIDR	-0.00597105
SRP19	-0.00597491
JMJD8	-0.00597555
AL359976.1	-0.00597779
UGGT1	-0.005978
RNF19B	-0.00598
GNL3L	-0.00598176
NUFIP1	-0.00598445
TAF10	-0.00598753
PCDH1	-0.00599113
MYO1D	-0.00599175
NABP1	-0.00599685
CNOT2	-0.00599895
TRAPPC11	-0.00600039
VCPIP1	-0.00601045
PFKL	-0.0060142
POLE2	-0.0060146
MSH6	-0.00601556
TENT4A	-0.00601759
CBL	-0.00601798
DUSP6	-0.00602014
PHC2	-0.00602028
DSP	-0.00602389
NOL7	-0.00602618
TRIO	-0.00602873
AP1S3	-0.00603644
PGAP2	-0.00604778
CHD6	-0.00604989
ENDOV	-0.00605246
LYPLA2	-0.0060541
FTCDNL1	-0.00605531
FKBP4	-0.00605542
TNS4	-0.00605824
SCUBE1	-0.00605945
KIAA0895	-0.00605985
EIF4E	-0.00605993
ROCK1	-0.00606149
RAP1GAP2	-0.00606266
LEAP2	-0.00606394
SRSF6	-0.0060646
C12orf60	-0.00606586
RNF138	-0.00606608
SLC48A1	-0.00606669
DUSP2	-0.00606856
EPHB3	-0.00607141
COL16A1	-0.00607559
OXLD1	-0.00607959
VPS36	-0.0060807
HS3ST1	-0.00608334
ZC3H8	-0.0060891
PREPL	-0.00608989
TSN	-0.00609027
SYF2	-0.00609198
UBC	-0.00609871
TRUB1	-0.00610146
FAM114A2	-0.00611171
LINS1	-0.00611259
TTYH3	-0.00611831
KLHL2	-0.00612097
AGPS	-0.00612174
NT5DC1	-0.00612183
CXCL1	-0.00612597
FERMT1	-0.00612761
RIN2	-0.00612896
CDK9	-0.00612956
ALDOC	-0.00612984
GPM6B	-0.0061433
HTRA2	-0.00614427
SLC8B1	-0.00614537
ACSF2	-0.00614892
ABCA6	-0.00614993
PRKAR1B	-0.00615001
TXNL1	-0.0061568
BNIP2	-0.00615712
NBPF20	-0.00615718
TCFL5	-0.00615756
RIN3	-0.00615857
SND1	-0.00615949
AMYH02020865.1	-0.00615983
USP6	-0.00616082
XDH	-0.00616113
ANKRD12	-0.00616813
POLDIP3	-0.00616896
PRKAA2	-0.00616908
AP000347.1	-0.00617259
KDM2B	-0.00617383
ROR1	-0.0061745
AGTRAP	-0.00617583
NR6A1	-0.0061785
AP3M2	-0.00617975
PRNP	-0.00617995
QARS	-0.00618044
PPP1R14C	-0.00618202
IREB2	-0.00618806
ZBTB45	-0.00618946
SLC35G1	-0.00619131
TXN	-0.00619273
TRAK1	-0.00619435
EED	-0.00619524
NSMCE4A	-0.00619617
CECR7	-0.00620003
UBN2	-0.00620549
FAM160B2	-0.00621156
IGSF9	-0.00621472
NECAP2	-0.006216
ACP6	-0.0062165
C5orf38	-0.00621991
ATAD3B	-0.00622182
PCSK1N	-0.00622345
PPP1R2	-0.00623122
CCSER2	-0.00623122
ZNF668	-0.00623174
SLC35E3	-0.00623682
ATAD2B	-0.00623703
ZNF18	-0.00624188
SETD7	-0.00624429
USP38	-0.00624674
DVL3	-0.00624754
VPS37C	-0.00625159
COX7A2L	-0.00625294
ZBTB43	-0.00625399
ADGRG6	-0.00625542
HADHB	-0.00625577
INTS10	-0.00625952
DAAM1	-0.00626212
AKIP1	-0.00626328
PRKCH	-0.00626432
PI3	-0.00626583
FXR1	-0.0062677
FBXW2	-0.0062685
CALCOCO1	-0.00626876
PTGFRN	-0.00626963
MYH14	-0.00627316
GNAI3	-0.00628108
TM2D2	-0.00628275
CREG1	-0.00628552
TPTEP1	-0.00628648
TRNT1	-0.00628664
MIER3	-0.00628878
EXOC6	-0.00628997
MPP7	-0.00629021
TCTN3	-0.00629158
MFSD10	-0.00629256
OR6J1	-0.00629645
PPAN	-0.00629763
PRKAB1	-0.00629901
SORD	-0.00630468
EPRS	-0.00630542
OSGEP	-0.0063066
EFTUD2	-0.00630844
SLU7	-0.00630848
SMIM27	-0.00630925
RBBP5	-0.00631014
ZNF551	-0.0063118
ANO8	-0.00631287
TMEM206	-0.00631345
CPTP	-0.00631527
POMGNT1	-0.00631528
STEAP3	-0.00631948
CYB561	-0.00632373
CCNE1	-0.00632974
RPTOR	-0.00633188
RNF144B	-0.00633246
SFXN4	-0.00633441
CLP1	-0.00633542
VWA1	-0.00633758
LTA4H	-0.00633814
PPTC7	-0.00633862
MMADHC	-0.00634976
SNN	-0.00635849
STAT5B	-0.00636304
DAB2IP	-0.00636491
L3HYPDH	-0.00637241
PSMC6	-0.0063755
MRPL39	-0.00637936
GNA13	-0.00638075
ZFP36L2	-0.0063827
ZNF234	-0.0063833
ATG101	-0.0063906
ZKSCAN1	-0.00639562
HERPUD1	-0.00639711
DPM1	-0.00639744
STK17B	-0.00639779
ST14	-0.00639867
TIPARP	-0.00639978
PCCB	-0.00640206
ANKRA2	-0.00640995
ARHGEF28	-0.0064129
S100P	-0.00641554
TUT4	-0.00641857
RIOK2	-0.00642118
FYB1	-0.00642844
EGFR	-0.00643395
NEMP2	-0.00643405
HMGXB3	-0.00644055
MRPS36	-0.00644281
XPOT	-0.00644768
BNIP3L	-0.00645613
ARNT	-0.0064583
ATP6V1B2	-0.00646454
RBMS2	-0.00646495
AC012512.1	-0.00646805
PJA1	-0.00646978
PKIB	-0.0064713
MAPKBP1	-0.00647293
KAT2A	-0.00647467
DENND2C	-0.00647583
GPLD1	-0.00647829
LIF	-0.00648069
HMGA1	-0.00648087
MECR	-0.00648337
ADAP1	-0.00648675
RABGGTB	-0.0064889
DRG2	-0.00649898
HOXA9	-0.00649923
RALGAPB	-0.00650417
PTPN1	-0.00650446
ACTG1	-0.00650939
PHACTR3	-0.00650973
PLK2	-0.00651322
NUCB1	-0.00651562
C12orf73	-0.00651735
YIPF2	-0.00652293
ISCU	-0.00652883
ZHX2	-0.0065311
MED29	-0.00653685
LZIC	-0.00654053
RBM27	-0.00654541
SPNS1	-0.00654852
ZNF720	-0.00654989
PER2	-0.00655534
CORO1B	-0.00655735
GPKOW	-0.00656002
H2AFY2	-0.00656116
CSTF2	-0.00656161
MYCBP	-0.00656386
BCAS4	-0.00656463
TMEM144	-0.00656846
AC141586.1	-0.00657449
C1orf52	-0.0065766
CTNNBL1	-0.0065781
DPY30	-0.00657957
LIMCH1	-0.0065802
MMS19	-0.00658022
LAMP2	-0.00658262
PIGP	-0.00658775
SPTLC1	-0.00658821
ZNF544	-0.00659449
LTBP3	-0.00659477
FXYD5	-0.00659803
ARHGEF4	-0.00661184
IER5L	-0.00661186
NIP7	-0.00661426
ATXN3	-0.00662045
WIPF2	-0.00662273
NOP14	-0.00662505
E2F6	-0.00664062
HARS	-0.00664532
ARRDC4	-0.00664677
ZNF581	-0.00665051
EIF3I	-0.00665154
UBL3	-0.00665486
SYK	-0.00667273
NSUN4	-0.00667515
ARL5B	-0.00667651
XAB2	-0.00667838
SNAI2	-0.0066816
NPM1	-0.00668171
TPD52L2	-0.00668326
SLC4A8	-0.00669224
TBC1D5	-0.00669418
TPD52L1	-0.00669639
DNMT3A	-0.00669997
IWS1	-0.00670142
CPNE8	-0.0067116
YRDC	-0.00671282
USP12	-0.00671307
SZRD1	-0.00671323
PLEC	-0.00671624
EIF3M	-0.00671703
RDH16	-0.00671813
C6orf62	-0.00672035
ELOF1	-0.00672219
SHLD1	-0.00672662
APBA3	-0.00672741
LIPH	-0.00672741
RNF149	-0.00672896
DDX19B	-0.00672899
CCNL2	-0.00672951
LYPD5	-0.00673261
AL390719.1	-0.00673652
VPS26B	-0.00673655
DFFB	-0.00673734
SRSF5	-0.00675004
PFDN4	-0.00675038
GJA1	-0.00675069
GRB7	-0.00675633
TAF5	-0.00676469
PRRG2	-0.00676511
GDI2	-0.00676536
C12orf66	-0.00677221
SLC35F5	-0.00677376
HDDC3	-0.00677618
COQ3	-0.00677923
C1orf210	-0.00678815
CAPN15	-0.00679318
MYNN	-0.00679811
LSM12	-0.00680595
DNAJC7	-0.00680637
FEZ2	-0.00680883
NIPSNAP1	-0.00680964
TAF8	-0.00681799
KDM2A	-0.00682408
CAPN8	-0.00682835
ACOT13	-0.00682887
NOL6	-0.00682935
CPSF2	-0.00682982
ACAD8	-0.00683089
RIOX1	-0.00683206
DBNDD1	-0.00683252
CASKIN2	-0.00683567
SYTL1	-0.0068375
KLF7	-0.00684372
ANKS1A	-0.00684818
BDKRB2	-0.0068484
GSKIP	-0.00684946
SLC35A3	-0.00686617
ZNF865	-0.00687149
PSMD1	-0.00688303
TWF1	-0.00689383
BTBD2	-0.00689628
PSMD5	-0.00689805
NUDT12	-0.00690895
METTL8	-0.00690991
MINDY3	-0.00691502
PPP1R16A	-0.00691901
RPS10	-0.00691977
SHPRH	-0.00692633
ANK3	-0.00692916
ANKRD27	-0.00693096
VPS13C	-0.00693739
ARNTL2	-0.00693952
TTN	-0.0069402
ZDHHC9	-0.00694608
RPL7L1	-0.00694719
RELA	-0.00695316
REXO1	-0.00695604
PDXDC2P	-0.00695624
ABI2	-0.00695934
NPHP3	-0.00696519
C4orf3	-0.00697119
PSAT1	-0.00697168
PNKP	-0.00697169
PPP1R3D	-0.00697484
NOL10	-0.00697772
EIF2B4	-0.00698775
CCDC22	-0.00698814
NOMO1-1	-0.00698889
AK1	-0.00699108
RAMAC	-0.00699805
C1RL	-0.00700019
RIOX2	-0.00700315
FRRS1L	-0.00700843
R3HCC1	-0.00701091
CCT7	-0.00701237
RRP7A	-0.00701475
RBMX2	-0.00701583
C11orf1	-0.00701668
RUVBL2	-0.00701677
GRAMD1A	-0.00702369
TANGO6	-0.0070241
KIAA1841	-0.00703303
ERP29	-0.00703449
WDR24	-0.00704357
MAD2L1BP	-0.00704462
EDA2R	-0.00704886
NUFIP2	-0.00705307
RER1	-0.00705618
BRMS1L	-0.00705621
PCTP	-0.00705788
SLC15A4	-0.00705872
STAG3L4	-0.00706081
TMC6	-0.0070624
PWWP2B	-0.00706491
DHRS9	-0.00707369
ALG2	-0.00707725
PHF23	-0.00707747
EIF4A1	-0.00707948
GSDME	-0.00708128
RUNDC1	-0.00708351
CBFA2T2	-0.00708476
CNOT4	-0.0070878
RPF2	-0.00708854
ACYP2	-0.00709085
U2AF2	-0.00709176
PFDN2	-0.00709829
ABLIM1	-0.00710217
UNC45A	-0.00710265
HEPACAM	-0.00710459
EXD3	-0.00710481
MYO6	-0.00710823
CDH3	-0.00710959
SECISBP2L	-0.0071105
MVD	-0.00711204
NBAS	-0.00711449
SSSCA1	-0.00711691
MRPS25	-0.00711802
NFKB2	-0.00711879
PSD4	-0.00712109
CHD3	-0.00712238
ADH5	-0.00712473
FAM98C	-0.00712604
KNOP1	-0.00712716
RAB11B	-0.00712767
MTERF4	-0.00712969
KLHDC4	-0.00713024
TARSL2	-0.00713935
UXS1	-0.00715144
MED1	-0.00715802
ISG20L2	-0.00715857
CYB561A3	-0.00716177
EFEMP1	-0.00716483
AKAP7	-0.00716793
POLR2D	-0.00716818
LGALSL	-0.00717234
PNO1	-0.00717303
ECSIT	-0.00717692
TMEM141	-0.00717861
MEST	-0.00718087
MRPL32	-0.00718161
MRPS22	-0.00718278
SMIM8	-0.00718407
CKMT1A	-0.00718448
GLRX3	-0.00718452
ERBB3	-0.00718523
NXT1	-0.00718593
DGKA	-0.00719386
TUT1	-0.00719436
ARHGAP22	-0.00719696
ANXA1	-0.00719723
OFD1	-0.00719953
OAZ3	-0.00720313
TRIT1	-0.0072077
TERF1	-0.00720899
BLOC1S4	-0.00721259
STARD10	-0.00722078
MCAT	-0.00722188
COQ10B	-0.00722252
ARHGAP1	-0.00722429
EXPH5	-0.00722604
SERINC5	-0.00722656
CARS-1	-0.00723229
TPD52	-0.0072371
TMEM201	-0.00723866
ATP6V0A1	-0.00724129
TRPS1	-0.00724335
GDPD3	-0.00724388
TP53I3	-0.00724843
TIAL1	-0.00724952
MTHFD1L	-0.00725284
TRMT1L	-0.00725326
CSNK1G3	-0.00725381
ATF7IP	-0.00725561
SIRT3	-0.00725682
PTRHD1	-0.00725723
TXNDC11	-0.00726298
KDM3B	-0.00726493
SPRYD4	-0.00727468
TRIM29	-0.00727993
FAM207A	-0.00727996
TBK1	-0.00728966
LRCH4	-0.00729108
ABCD3	-0.00729208
SCAMP2	-0.00730164
PPARA	-0.00731276
SENP6	-0.00731454
MTHFS	-0.00732199
TANK	-0.00732636
LIG3	-0.00732819
VPS26C	-0.00733288
AHCY	-0.00735004
NEUROD1	-0.00735079
CMIP	-0.00736691
COQ7	-0.00736774
YEATS2	-0.00737923
PEX13	-0.00738118
VAMP4	-0.00738215
STK38L	-0.00738454
F11R	-0.00738656
HELZ2	-0.00739137
FZD3	-0.00739143
IL1A	-0.00739243
TAB2	-0.00739319
RP9P	-0.00739662
ZNF316	-0.00740062
CMTR2	-0.00740274
SYNJ2	-0.00741057
KIAA1958	-0.00741864
ATP2C1	-0.00742278
IFIT5	-0.00742697
NR1D2	-0.0074336
LYRM7	-0.00743689
DUSP7	-0.00743691
DHRS7	-0.00743809
PPP1R15B	-0.0074391
NGRN	-0.00744289
KIAA1191	-0.00744411
HOMER3	-0.00744493
MFSD8	-0.00744743
RAPGEFL1	-0.00747275
NIFK	-0.00747277
WWTR1	-0.00747527
CNTN2	-0.00748074
MTO1	-0.00748313
VPS39	-0.00748723
WDR26	-0.00749088
ABHD5	-0.0075074
PLRG1	-0.00750815
UBFD1	-0.00751248
TANC2	-0.00752622
KANK1	-0.00752638
RIPK4	-0.00752647
PGD	-0.0075268
OTUD4	-0.00753352
ATP6AP2	-0.00753578
RUNX3	-0.00753604
AUNIP	-0.0075404
TMEM116	-0.00754263
MYOT	-0.00754644
JMY	-0.00754927
SERPINB1	-0.00755242
STIM1	-0.00755636
SAP130	-0.00758109
SLC7A6	-0.00758662
ZBTB8OS	-0.00758917
USP45	-0.00759298
EXOSC5	-0.00760083
HMGCR	-0.00760137
AGFG1	-0.0076057
ZNF286B	-0.00760899
PDK1	-0.00760959
TM2D1	-0.00761325
TXLNG	-0.0076139
DARS	-0.00761872
LMBRD1	-0.00761933
NAB1	-0.00762397
RRAS2	-0.00762402
C18orf21	-0.00762425
IER5	-0.00762446
CASP4	-0.00762708
PPP4R1	-0.00763372
LAT2	-0.00763496
UBE3D	-0.00764833
EMC1	-0.00765154
NR4A2	-0.00765178
RNF8	-0.00765234
CYB5R4	-0.00765309
RGS20	-0.0076581
TRADD	-0.00766589
NOC3L	-0.00766704
RELB	-0.007673
ARL8B	-0.00768219
NDFIP2	-0.00768971
EAPP	-0.00769159
RHOD	-0.0076956
SRGAP3	-0.00769856
ENTPD6	-0.00770011
DLGAP4	-0.00770539
TMED7	-0.00770621
CCDC180	-0.00771009
PRPF3	-0.00771111
KLHL42	-0.00771374
APEH	-0.0077143
FKRP	-0.00771542
PPHLN1	-0.00772243
SLC46A1	-0.00772631
ACAD10	-0.00773098
CAPN10	-0.00773167
WASHC4	-0.00773388
KIAA0040	-0.00773608
GLUL	-0.00773791
TRAPPC5	-0.00774078
NKAPD1	-0.00774344
EMG1	-0.0077449
SMIM15	-0.00775142
WDR55	-0.00775505
FBLIM1	-0.00775581
FBXL8	-0.00776354
TRMT2A	-0.00776567
YBEY	-0.00776851
FAXC	-0.0077775
ZNF169	-0.00777984
TMEM168	-0.00778077
PRPF4	-0.0077814
MARVELD1	-0.00778265
OVOL2	-0.0077839
CLNS1A	-0.00778778
DDX41	-0.00779347
TSC1	-0.00779411
LYST	-0.00780536
ENOPH1	-0.00780802
COMTD1	-0.00781343
XG	-0.00781361
ENDOD1	-0.00781461
TBC1D2	-0.00782217
EIF4ENIF1	-0.00782916
SLC29A2	-0.00783143
SLC25A15	-0.00783334
TMEM191C	-0.00783457
RSF1	-0.00783918
DAPP1	-0.0078394
IRX4	-0.00784741
LAMA5	-0.00785053
CDC37L1	-0.00786406
CCNB1IP1	-0.00787154
TIMM10B	-0.00787203
SCAF4	-0.00788716
NOB1	-0.00789443
MRPL44	-0.00789509
TMEM87A	-0.00789626
MAP3K7	-0.00789651
PRR7	-0.0079039
TTC39C	-0.00790848
ELMO3	-0.00791505
ROGDI	-0.00791511
EXT2	-0.00791634
ALKBH2	-0.00791682
PIGO	-0.00791851
KCNK6	-0.00792147
MYO5B	-0.00792205
SLC2A9	-0.00792376
TBC1D30	-0.00792781
EXOSC7	-0.00793219
ERCC6	-0.00793354
SUDS3	-0.0079337
TRAPPC2	-0.00793886
MDM4	-0.00793952
AC006509.1	-0.00793988
NIPAL4	-0.00794234
GMPS	-0.00794492
ERCC8	-0.00794904
SLC22A18AS	-0.00795289
TBC1D10A	-0.00795402
PRKCE	-0.00796049
RPE	-0.00796062
TBCC	-0.00796166
KRR1	-0.00796276
KMT2E	-0.00796447
PNPLA6	-0.00796838
RSL1D1	-0.0079721
TIA1	-0.00797363
STAT1	-0.00798027
PCDHGA6	-0.00798612
ARTN	-0.00798639
JUN	-0.00799995
PFKM	-0.00800816
MST1R	-0.00800831
BCL11B	-0.00802468
TRAPPC10	-0.00802531
ARAF	-0.00802806
MAP2K4	-0.0080298
TSPAN10	-0.00803178
C17orf80	-0.00803249
MCEE	-0.00803665
FAM53C	-0.00804183
ZMYM4	-0.00805486
GSTP1	-0.00805508
DPP7	-0.00806334
CDC23	-0.00807746
ZFAND2B	-0.0080809
RPUSD4	-0.00808552
EIF4A3	-0.00808836
ERCC6L2	-0.00809378
ESYT2	-0.00809789
ADSS	-0.00810161
APAF1	-0.00811582
DPY19L3	-0.00811605
ATIC	-0.00812474
CBWD1	-0.00814019
MYO9B	-0.00814183
DDHD1	-0.00815072
BCL10	-0.00816435
THEM4	-0.00816706
PRSS22-1	-0.00817043
MLX	-0.00817224
ACTR5	-0.00817233
SLC3A2	-0.00817605
ALOX12P2	-0.00817613
ZC3H4	-0.00818122
CLNK	-0.00818338
HSPBAP1	-0.00818726
METTL16	-0.00819064
PPP3R1	-0.00819261
GRPEL2	-0.00819354
KAT7	-0.0081936
MORC2	-0.00819456
OLFML2A	-0.00819667
CAMKMT	-0.0082045
FBXL4	-0.00820931
DESI2	-0.00821407
TSNAX	-0.00822066
CKMT1B	-0.00822206
DUSP22	-0.00822353
MFSD9	-0.00822908
SS18L1	-0.00823036
BANP	-0.00823656
NANP	-0.00823929
GTF3C4	-0.00823933
KCNK1	-0.0082436
B3GNT2	-0.00824394
AQP3	-0.00825064
ARSD	-0.00825161
SEC11C	-0.00826722
C1orf35	-0.00826772
CAMSAP3	-0.00827436
RAB11FIP4	-0.00828623
TRIM72	-0.00830422
MBTPS2	-0.00830777
ASIC1	-0.00831209
PELO	-0.00832683
CCDC43	-0.00833921
KIAA1522	-0.00834207
NBPF1	-0.0083433
XPC	-0.00834841
PAXBP1-1	-0.00835036
LRPPRC	-0.00835073
GFPT1	-0.00835102
CLCA2	-0.0083594
TRAF4	-0.00835955
BHLHE40	-0.0083603
TFAP2A	-0.00836322
METTL2A	-0.00836819
MMP24OS	-0.00836895
NIT2	-0.00837101
CSRP2	-0.00838961
EMB	-0.00839223
SNX13	-0.00839681
DNAH11	-0.00839989
MIF4GD	-0.00841634
DACT3	-0.00841838
SNX12	-0.00841897
ZBTB11	-0.00843192
IMMT	-0.00843586
EIF2B5	-0.00845171
RRM2B	-0.00847649
PKP3	-0.00848513
PPP1R12A	-0.00848656
SLC27A5	-0.00849172
LDAH	-0.0085045
ERP44	-0.00851335
BOK	-0.00852268
HMG20A	-0.0085236
PURA	-0.00853279
ADAL	-0.00854111
CPT2	-0.0085489
TNFRSF10B	-0.00855589
TRIM16	-0.00856471
TAF1D	-0.00856585
SSB	-0.00856943
YPEL3	-0.00857887
LRRC8A	-0.00858377
CYTH2	-0.00858776
CHD2	-0.00858814
CDCA7L	-0.00858859
ZNF652	-0.0085909
PPIH	-0.00859588
UBE2G1	-0.00859685
SIAH1	-0.00860148
HOOK1	-0.00860269
SFT2D2	-0.00860935
APOO	-0.00861205
ANGEL1	-0.00861235
DPCD	-0.00862139
SCPEP1	-0.00862249
DNAJB2	-0.00862565
GTF2I	-0.008652
EXOC4	-0.0086525
NSD1	-0.0086561
GSTO2	-0.00865692
HIF1AN	-0.008661
TM7SF2	-0.00866974
SMPD2	-0.00867433
NAT10	-0.00867931
AC007325.4	-0.00867987
ATP8B1	-0.00868093
RFNG	-0.00868762
AC139494.1	-0.00869233
RFWD3	-0.00869363
ZNF384	-0.00869797
CAMK2N1	-0.00870242
CPSF6	-0.00870407
ANKRD54	-0.00870601
SP140L	-0.00870609
ANAPC4	-0.00870953
DHRS3	-0.00870963
ZNF462	-0.0087151
WNT10B	-0.00871583
KCTD5	-0.00871665
WDR41	-0.00872123
HARS2	-0.00873186
FITM2	-0.00873774
MARCKSL1	-0.00875031
MAX	-0.00875774
SMIM20	-0.00879196
AC092070.2	-0.00879444
EIF5AL1	-0.0087964
TSSC4	-0.00880992
PRPF38A	-0.00881116
SH3PXD2A	-0.00881799
TRIB1	-0.00881891
RNF141	-0.00882207
LIMA1	-0.00883369
GNL2	-0.00883398
SFN	-0.00884508
PUS7L	-0.00884521
PPP4R2	-0.00886134
SAMD9	-0.00886181
SUSD6	-0.00886231
ZNF787	-0.00886582
BRMS1	-0.00887405
PIR	-0.00887566
ASCC1	-0.00887589
BNC1	-0.00887593
DENND2D	-0.00889147
COX10	-0.00889711
SIDT2	-0.00890622
BOLA2B	-0.00891033
DBT	-0.00892563
SECISBP2	-0.00894407
LSG1	-0.00894561
LRAT	-0.00894651
BIK	-0.00895177
TOMM70	-0.00896915
RFX7	-0.00896973
NSUN5P1	-0.00897271
PM20D2	-0.00897278
SMAD5	-0.00898652
CUTALP	-0.00898684
INTS14	-0.00898774
NISCH	-0.00898789
HOMER1	-0.00899287
FOXA1	-0.00899962
WNK2	-0.00900243
NMRK1	-0.00902144
PREP	-0.00902888
TMEM218	-0.00902938
TECR	-0.00905336
ESS2	-0.00907475
TTC14	-0.00907529
SIRT5	-0.00908269
NOL11	-0.00908813
RAB10	-0.00909898
EPPK1	-0.00910497
FOS	-0.00910688
MPHOSPH10	-0.00911715
CHMP4C	-0.00912557
NEMF	-0.00913809
TBL3	-0.00913886
MRPS10	-0.00914278
SERPINB8	-0.00914679
FBXO2	-0.00915465
ABT1	-0.00916303
HSD17B1	-0.00916562
FIP1L1	-0.00916666
AAMP	-0.00917818
MAP1LC3A	-0.00918016
SCAP	-0.00920053
CTPS2	-0.00920338
PEA15	-0.00921142
GGA1	-0.00922315
MAP3K2	-0.00923194
QRICH1	-0.00924805
ARHGDIB	-0.00924827
YTHDC2	-0.00925549
RDH10	-0.00925701
ARHGEF7	-0.00926321
RABL3	-0.00926368
UBE2J2	-0.00929044
SAT1	-0.00930544
PNISR	-0.00931162
RPL17	-0.00932419
MAPK14	-0.00933204
MUM1	-0.00934145
GPRC5A	-0.00934342
ILKAP	-0.009353
KIAA0895L	-0.00935695
COA5	-0.00935759
MAP2K3	-0.00936453
MAST4	-0.00937254
FMNL2	-0.00937782
LGMN	-0.00938555
GLB1L2	-0.00940953
COBLL1	-0.009417
C1orf216	-0.00942005
WDR75	-0.00942902
TMEM63B	-0.00945045
TMEM131	-0.00945326
EEF1G	-0.00945463
LAMP1	-0.00946019
ZNF252P	-0.00946353
ALKBH5	-0.00947183
VPS37B	-0.00947753
STXBP3	-0.00948037
VAV2	-0.00948266
NVL	-0.00948744
POLL	-0.00949406
TBC1D17	-0.00949689
AC010186.2	-0.00950794
KHDC1L	-0.00951538
RAB9A	-0.00951909
P2RY2	-0.00952592
NKX2-5	-0.00955671
FAAP20	-0.00956125
OSBP2	-0.00957639
SOX9	-0.00957694
FXR2	-0.00958365
DYNC1LI2	-0.00960593
DNASE1	-0.0096066
BMS1P10	-0.00961803
GALNT6	-0.00962192
IL20RA	-0.00962196
GADD45A	-0.00963754
ANXA8	-0.00964342
SLC35A2	-0.00965668
ZNF503	-0.00965687
COL4A5	-0.00966326
RIPK2	-0.00966561
UBE2H	-0.00966671
SFXN5	-0.00966692
DCAF4	-0.00966706
ZNF281	-0.00966971
MED6	-0.00968748
SCP2	-0.00968927
CA5A	-0.00972482
JUND	-0.00972511
SUPT20H	-0.00972702
TBC1D12	-0.00972868
AC015813.2	-0.0097296
PTGS1	-0.00974102
PPP1CB	-0.00974339
C3orf38	-0.00974899
WNT7B	-0.00975408
RHOG	-0.00975649
C1orf123	-0.00976531
DNAJB1	-0.00976944
SAP30L	-0.00978576
ORC5	-0.00979233
CIRBP	-0.0098119
RSBN1	-0.00981253
GTF2E2	-0.00981305
CPNE7	-0.00981348
GNPTAB	-0.00981538
RBM4B	-0.0098164
PYCR1	-0.00981836
ZC3HAV1	-0.00982035
ANXA8L1	-0.00982127
LY6D	-0.00984849
NELFCD	-0.00985461
SLC20A2	-0.00986796
NECAP1	-0.00987209
DEDD2	-0.00987271
ABI1	-0.00987592
STK40	-0.00987735
FBXO32	-0.00988594
SNCG	-0.00988664
STRN4	-0.0098912
PPP1R13L	-0.00991198
CAMKK2	-0.00991983
SLC11A1	-0.00992504
C11orf54	-0.00995216
TMEM79	-0.00997873
CTBS	-0.00998461
ARV1	-0.00999807
TTLL4	-0.0100062
RBM22	-0.01002
CAPN1	-0.0100209
TOM1L1	-0.0100265
ATMIN	-0.0100279
ATP6V1E2	-0.0100318
MICALL2	-0.0100323
SLC12A4	-0.0100386
AP3B1	-0.0100389
DRAM1	-0.0100554
CYB5R1	-0.0100566
DNTTIP2	-0.0100809
GM2A	-0.0100848
CEP131	-0.0100852
ANXA4	-0.0100965
FBXO28	-0.0101011
CREBZF	-0.0101263
TCF25	-0.0101307
CLDN1	-0.0101313
ITGB6	-0.0101377
FAM241B	-0.0101418
EXOC1	-0.0101839
AKIRIN2	-0.0101927
SP1	-0.0101945
KRT18	-0.0102004
TERF2IP	-0.0102029
GAN	-0.0102226
CNOT6L	-0.0102291
ZNF593	-0.0102608
TSPAN1	-0.010275
TRAF7	-0.0102767
YTHDF3	-0.010278
LRBA	-0.0102914
MTF2	-0.0102948
CDC73	-0.0102989
CREG2	-0.0103019
ALDH1A3	-0.0103061
NR2F2	-0.0103216
DPH6	-0.0103292
RP9	-0.0103487
EXOSC8	-0.0103533
EXOC3	-0.0103551
BYSL	-0.0103626
DSC2	-0.0103637
KIAA2026	-0.0103918
GTF3C3	-0.0103931
STAP2	-0.010407
KLRG2	-0.010409
ABCA12	-0.0104121
KLHL8	-0.0104316
MNT	-0.0104402
KLHL24	-0.0104548
DDX56	-0.0104744
PSMD13	-0.0104839
DLK2	-0.0104889
LIAS	-0.01049
STAG3L2	-0.0104916
LSR	-0.0104988
TMED8	-0.0105028
CTDSP2	-0.0105235
MARCH5	-0.010532
DNAJC3	-0.0105359
CASP6	-0.010537
PRPF18	-0.0105383
HMGA2	-0.0105519
BAG3	-0.0105682
DCTN4	-0.0105723
HMGCS1	-0.0105867
GSDMB	-0.0105958
LYPD6B	-0.0106239
PRKRA	-0.0106342
CCDC115	-0.0106364
C1orf198	-0.0106529
CNN2	-0.0106569
C2orf74	-0.0106665
MED24	-0.0107063
MICAL2	-0.0107116
ATP2A2	-0.0107326
PRRC1	-0.0107428
GJB3	-0.0107471
ALKBH3	-0.0107557
CHPF	-0.0107639
ERAP1	-0.0107782
CXADR	-0.0107832
TSKU	-0.0107974
ZFP64	-0.0108156
CHD1	-0.0108452
WDR12	-0.0108748
NRAS	-0.0108792
GTF2IP20	-0.0108832
PTK2B	-0.0108876
SLC35F2	-0.0108896
DICER1	-0.0109062
PUM3	-0.0109148
AC093323.1	-0.0109363
KDM6B	-0.0109384
ORAI3	-0.0109499
ZNF524	-0.0109597
EHD2	-0.010967
ELOVL4	-0.0109735
GCLM	-0.011003
IFT27	-0.0110098
KIZ	-0.0110122
RAB3GAP1	-0.0110362
TMC5	-0.0110491
RHOT2	-0.0110647
CITED4	-0.0110807
PPP6C	-0.0110982
SLC7A5	-0.0110982
MPZL2	-0.0111008
IL17RE	-0.0111066
PRRG1	-0.0111077
ETV6	-0.0111355
HGSNAT	-0.0111426
POMT2	-0.0111713
ISOC1	-0.0111714
LYRM2	-0.0111887
EXOSC9	-0.0111913
ANXA3	-0.0111961
CROT	-0.0112022
GALNT3	-0.0112094
MID1	-0.0112207
NFAT5	-0.0112213
SLC35C2	-0.0112226
YARS	-0.0112343
RXYLT1	-0.0112429
AP5B1	-0.0112487
SLC6A11	-0.0112748
MARCH7	-0.0112889
TRAF3IP2	-0.0112896
NME7	-0.0112909
MTA2	-0.011306
CCDC167	-0.0113285
DOP1B	-0.011358
MIER2	-0.0113605
SP110	-0.0113955
MANBA	-0.0114043
DYRK4	-0.0114144
FAAH	-0.0114235
GCA	-0.0114244
TMPRSS13	-0.0114346
PTAFR	-0.0114411
MKRN2	-0.011444
KCNG1	-0.0114509
ITGA2	-0.0114537
FKTN	-0.0114691
VDR	-0.0114824
HSPA4	-0.0114905
PPP3CB	-0.0115035
STX3	-0.0115157
SLX4IP	-0.0115293
SRSF8	-0.0115398
TMEM52	-0.0115696
NMD3	-0.0115884
KLHL36	-0.011608
ESRP2	-0.0116585
C17orf58	-0.0116759
MSMO1	-0.0116867
HCCS	-0.0116939
PHLDB3	-0.0117019
ZFYVE26	-0.0117069
PIM3	-0.0117139
ARHGEF19	-0.0117695
RAB3GAP2	-0.0117962
CRYBG2	-0.0118028
TRIB3	-0.0118266
RAP2B	-0.0118567
NSMF	-0.0118624
SPINT1	-0.0118679
RNF114	-0.0119355
FLYWCH1	-0.0119472
HAS3	-0.0119505
AKIRIN1	-0.0119533
ASPSCR1	-0.0119557
PGM2	-0.0119632
TULP4	-0.0119642
MISP	-0.012092
CMTM4	-0.0121279
TMEM128	-0.0121355
ARHGEF16	-0.012217
RRS1	-0.0122177
KLHDC10	-0.0122823
KRT6A	-0.0122932
RTTN	-0.0123641
IFNGR1	-0.0124143
DDX59	-0.0124233
NIPAL1	-0.0124526
ICE1	-0.012454
ZNF277	-0.0124635
ITPA	-0.0124702
C6orf132	-0.0125323
NARF	-0.0125526
TRIM8	-0.0125714
GPR157	-0.0125831
MBD3	-0.0126853
TRMT12	-0.012706
ARID1A	-0.0127095
S100A9	-0.0127145
CDC42SE1	-0.0127434
MCL1	-0.0127638
CPVL	-0.0127862
DNAJC24	-0.012808
MCCC2-1	-0.0128248
SBF2	-0.012834
BLOC1S2	-0.0128646
SERINC2	-0.0128805
TSEN54	-0.012896
FDXR	-0.0129179
ANKS6	-0.0129345
SLC1A3	-0.0129402
BLCAP	-0.0129696
DTD2	-0.0129838
MARS	-0.0129944
LETM1	-0.013012
NOTCH1	-0.0130223
DNAAF3	-0.0130792
TAF13	-0.0130927
NECTIN4	-0.0131009
IRX2	-0.0131144
RABIF	-0.013124
MEAK7	-0.0131488
F3	-0.0131611
RTKN	-0.0131691
MKNK1	-0.0131812
RAB17	-0.0132516
TMEM167B	-0.0132845
C5orf15	-0.0133467
PATJ	-0.0133728
AGAP3	-0.0133747
VGLL4	-0.0133751
THUMPD2	-0.0134744
ZNF800	-0.0134788
DTX4	-0.0134846
OS9	-0.0135073
TNKS2	-0.0135095
EXOC7	-0.0135424
C1orf61	-0.01369
GJB5	-0.0137174
ELF3	-0.0137206
MOCOS	-0.0137558
MYO5A	-0.0137739
CBLC	-0.0137815
AIG1	-0.013796
JUP	-0.0138496
LAMC2	-0.013871
TMEM164	-0.0139176
PERP	-0.0139358
PKP2	-0.0139563
WWC1	-0.0139687
PRKAG1	-0.0139734
MPP5	-0.0139832
MXI1	-0.0140572
USP39	-0.0140859
SYT8	-0.0140956
ZMAT3	-0.014102
PDCD4	-0.0141436
TINAGL1	-0.0141764
MFSD1	-0.0142012
CSTA	-0.0142282
REL	-0.0142534
CLDN7	-0.0142582
GTF3C2	-0.014299
ZNF791	-0.0143142
GRHL2	-0.0143323
FLVCR1	-0.0143609
TACC2	-0.0143612
FAM107B	-0.0143804
FAM110A	-0.0144536
UBALD2	-0.0144915
IMPDH2	-0.0145153
PLEKHA1	-0.0145482
TSPAN13	-0.0146079
UBAC2	-0.0146154
KLC3	-0.0146217
LAMB3	-0.0146975
ANKRD22	-0.0147472
ERVMER34-1	-0.0147829
TIMP3	-0.0148181
ATXN7L3B	-0.0148269
UBALD1	-0.0148455
B3GNT3	-0.0148498
PRSS8	-0.0148629
SUPV3L1	-0.0148664
CYB5A	-0.0148765
HOOK2	-0.0149008
PSEN2	-0.0149246
BAIAP2L1	-0.0150937
DHCR7	-0.0150981
UTP6	-0.0151154
MROH1	-0.0151269
PSTPIP2	-0.0151352
GPATCH2L	-0.0151438
HES2	-0.015153
MAL2	-0.0152652
PSMF1	-0.0153451
PAK6	-0.0153471
ERMP1	-0.0154277
ZP3	-0.0154819
TST	-0.0155021
SOX15	-0.0155836
KIAA1671	-0.0156273
TCIRG1	-0.0159005
SPRR1B	-0.0159321
TSG101	-0.0159331
CA2	-0.0159431
ASNS	-0.0160222
TRPM7	-0.0160609
KDM5C	-0.0161087
IGFBP2	-0.0161505
ATXN2L	-0.0162001
CNOT8	-0.016275
PTK6	-0.0163464
SPINT2	-0.0164865
SFRP1	-0.0165079
SH3YL1	-0.0165224
CDK6	-0.0165639
PPP1R7	-0.0166483
RAB38	-0.0167148
LAMA3	-0.0168053
MFN2	-0.0168396
ABHD17C	-0.0168693
KDF1	-0.0168901
ARRDC1	-0.0169423
PCGF1	-0.0170021
NSUN2	-0.017014
BSPRY	-0.0172171
OSTF1	-0.0172197
IFI16	-0.0172334
SERPINB5	-0.0174174
GDF15	-0.0174278
CLDN4	-0.0175416
MDFI	-0.0179275
MCC	-0.0179484
RND3	-0.0180794
S100A2	-0.018138
HBEGF	-0.0181821
MARVELD3	-0.0182832
ZFP36	-0.0185442
CYSRT1	-0.0188833
RGS12	-0.018944
SH2D3A	-0.0191828
MAPK13	-0.0192785
KRT5	-0.0197371
SF3A3	-0.0198994
EPN3	-0.020104
COL17A1	-0.0202859
LLGL2	-0.020458
EGR1	-0.0205639
FAM84B	-0.0208337
GPR87	-0.0209534
CDS1	-0.0216182
ITGB4	-0.0219361
CD24	-0.022288
GLDC	-0.0223264
MAP7	-0.0230777
CRB3	-0.0231939
IRF6	-0.0233179
CDH1	-0.0237387
TMEM54	-0.0237605
PROM2	-0.0239898
MBP	-0.0242682
EPCAM	-0.0266892
TMEM40	-0.0272214
KRT19	-0.0274256
FXYD3	-0.0276252
KRT17	-0.0278734
TACSTD2	-0.0280823
AP1M2	-0.0290586
ESRP1	-0.0293152
LAD1	-0.0314906
KRTCAP3	-0.0351463
KRT6B	-0.0364447
S100A14	-0.0366829
RAB25	-0.0425683

### Sheet: EMT (non-cycling)
gene	score
VIM	0.044104
SERPINE2	0.0240861
PAPPA	0.0237626
WFDC21P	0.0230586
FABP4	0.0222454
S100A4	0.0198686
SORBS2	0.0195833
HTRA1	0.0191422
FSTL1	0.0188835
CHN1	0.0185745
ZBTB16	0.0181799
AKR1C1	0.0179645
USP2	0.0178068
IFITM2	0.0177436
CDH2	0.0175499
AKR1C3	0.0172853
FN1	0.0164695
C5AR2	0.016058
ZBTB20	0.0159213
FGFR1	0.0157291
BNIP3L	0.0157199
PID1	0.0156682
DIXDC1	0.0156499
FAM20C	0.0155183
DNER	0.015478
MGLL	0.0153486
COL4A5	0.0153143
PDK4	0.0150813
FHL1	0.0150239
RBMS3	0.0149518
KCNQ3	0.014888
MYLK3	0.0146773
CCDC57	0.0143497
NID1	0.0140944
ORAI3	0.01407
DUSP6	0.014004
AKR1C2	0.013999
CRIM1-1	0.0139626
ITSN1	0.0138445
TCEA2	0.0138277
ZNF428	0.013816
COL6A1	0.0137863
MMP2	0.0137459
ACSL1	0.0136912
ITGB5	0.0135437
PTMS	0.0134849
GABRE	0.0134735
GLRX	0.0134142
NOL4L	0.0132783
ZCCHC24	0.0132355
CPSF2	0.0131983
TBC1D5	0.013181
ALDH3B1	0.0131772
TNS2	0.0131709
FGF2	0.0130443
RTL8C	0.0130262
IFI6	0.0129807
CALCOCO1	0.0129178
B9D1	0.0128142
SLC25A51	0.0128076
GNS	0.0127539
NTN4	0.0127292
LPIN3	0.0127187
TCIRG1	0.0126669
TXNIP	0.0124362
GPATCH2L	0.0123487
TGM2	0.0123414
CUL4B	0.0122098
CDKL5	0.0121895
SLC30A1	0.0121728
TSKU	0.0121454
CRAT	0.0121284
JOSD1	0.0120193
MARC1	0.0119794
BMP1	0.0119303
MAP1LC3A	0.0119118
KIAA1191	0.0118705
SLC38A10	0.0117399
SCAP	0.0116667
IGFBP6	0.0116515
ZEB1	0.0116385
S1PR3	0.0116361
SYNPO	0.0115823
SRPX	0.0115747
TST	0.0115574
SLC39A13	0.0114775
COL4A1	0.0113979
PRAF2	0.0113608
SECTM1	0.01131
KDM5C	0.0112809
COL4A2	0.0112792
SMOX	0.0112756
TCEAL1	0.0112719
MICU1	0.011269
AOX1	0.0112467
KLF9	0.0112433
LAMC1	0.0111705
PKN1	0.0111257
TFRC	0.0111111
MMP19	0.0110742
PTPRA	0.0110316
RAB30	0.0109836
C1RL	0.0109127
ANKRD28	0.0109013
HERPUD1	0.0108939
OSTM1	0.0108032
HIPK2	0.0107733
TRIOBP	0.0107679
OBSL1	0.0107333
SELENBP1	0.010692
COL6A2	0.0106849
RARA	0.0106678
TMEM184B	0.010638
COL4A6	0.0106242
WDR54	0.0105933
FBXO32	0.0105811
PXDN	0.0105722
ISG15	0.0105375
TCF23	0.0105332
ABCA1	0.0105306
HMGN5	0.01052
SYCE1L	0.0104617
RETSAT	0.0104351
MFSD1	0.0104114
TWIST1	0.0103736
MT1X	0.0103712
APOL3	0.010367
THRB	0.010364
OR14J1-2	0.0103182
ARNT	0.0102957
SNAPC3	0.0102934
AZIN2	0.01029
PAQR5	0.0102652
STAG3L5P	0.0102143
ATP9B-1	0.0102093
CMBL	0.0101881
ACSL4	0.0101236
MLKL	0.0101226
ALAS1	0.0101123
HAGHL	0.0100944
SELENOM	0.0100604
NKIRAS2	0.010052
UGGT1	0.0100466
NBR1	0.0100202
OAF	0.0100192
ADAM12	0.00997787
IGHMBP2	0.00997777
KCNAB2	0.00996674
ITGA5	0.00995086
PCDH7	0.00992764
ANPEP	0.00992043
EPB41L1	0.00990901
TSC2	0.00989897
STAG3L2	0.00985588
CIDEC	0.00984403
ZBED3	0.00982263
ITGAV	0.00979805
CRYAB	0.00977621
SYT12	0.00976461
ABLIM3	0.00975705
NECTIN2	0.00975276
IRX3	0.00974954
CCDC71L	0.00974882
STC1	0.00973749
ZNF512B	0.00966233
GNG11	0.00965041
HDAC7	0.00964349
CCZ1	0.00963503
NCSTN	0.00963083
MAOA	0.0096105
CD99L2	0.00960191
ZKSCAN1	0.00959275
PLOD1	0.00958727
TAF10	0.00957757
KAT8	0.00957274
SEMA3C	0.00956873
ETNK2	0.00955971
IL6ST	0.00955531
PTPRG	0.00954756
LRRC8D	0.00954405
NRP1	0.00954207
MZF1	0.00951524
NUDT9	0.00950398
KAZALD1	0.00950392
CSF3	0.00948173
MYL9	0.00946535
DGCR2	0.00941904
CCDC80	0.00940891
SLC39A14	0.00940184
RINT1	0.0093939
OTUD4	0.00938913
HPGD	0.00937982
AFF1	0.00936446
SCARB2	0.00936082
VAT1	0.00935532
LRP5	0.0093509
KLHDC2	0.00933492
KMT2E	0.00932668
TRMT1	0.00930887
NHLRC3	0.00930816
AKAP12	0.00930347
C11orf86	0.00930066
ABHD14A	0.00929376
CFL2	0.00929133
ANO8	0.0092689
RRM2B	0.00926727
KREMEN1	0.00925959
IGFBP4	0.00925731
TPST1	0.0092085
HOXC8	0.00919417
PPARGC1B	0.00918093
PIK3R1	0.00916379
RAB2B	0.00915483
MEIS3	0.00913912
HGSNAT	0.0091362
B3GAT3	0.00912746
LINC00888	0.00911841
WDR45	0.00909584
DOCK11	0.0090943
SEC24D	0.0090878
CRYZL1	0.00908655
HTATSF1	0.00904874
GOLGA7	0.00901825
CIC	0.00900157
ALDH9A1	0.00899297
RHOT2	0.00895326
PRPSAP2	0.00894234
TSC22D3	0.00891906
ACOX1	0.00887856
APIP	0.00887683
PC	0.00887213
PRCP	0.00887045
HSD17B4	0.00886668
CCDC50	0.00886438
ZNF236	0.00883955
SHPRH	0.00881482
PIEZO1	0.00880862
TMSB4X	0.00880789
LPIN1	0.00880273
FKBP15	0.00879333
DDX19B	0.0087733
NNMT	0.00877079
CLIC4	0.00874469
FMNL1	0.00873851
ATXN1L	0.00873654
ITGB8	0.00870838
LARP6	0.00870456
TACO1	0.00869882
ATF7IP	0.00868852
TMEM121	0.00868769
LRP1	0.00868496
CTSA	0.00868074
FAM171B	0.00867957
SMIM27	0.00867583
MTPAP	0.00867003
SEMA3F	0.00866027
PIP4P2	0.00865544
PDZD7	0.00862218
MRPL49	0.00861612
WFDC1	0.00861038
SLC30A4	0.00859895
USP9X	0.00859643
TNC	0.00856568
FAM219A	0.00856539
ACP2	0.00856093
EDA2R	0.00854257
MLXIPL	0.00853388
NEXN	0.00852315
SCNN1A	0.00852224
LTBP4	0.00852166
A4GALT	0.00850668
BICC1	0.00846963
FGF7P3	0.00846832
AL359976.1	0.00846331
SLC50A1	0.00846028
PLCD4	0.00844883
RABAC1	0.00843834
CKB	0.00842945
PCOLCE2	0.00842824
RIN3	0.00842503
THRA	0.0084238
SLC12A4	0.00841697
TMEM44	0.00836628
ATXN2L	0.00835895
GATC	0.00835774
NAV1	0.00834699
AHNAK2	0.00834416
MAP3K7	0.00834217
KPNA1	0.0083399
SZT2	0.00833314
STXBP4	0.00832581
NPHP3	0.00832195
LETM1	0.00831796
ABCC3	0.00830569
CFAP410	0.00829789
BAG1	0.00829686
AP2A1	0.00828802
TMEM209	0.00828075
CA13	0.00827587
CAMK2D	0.00826703
NHLRC2	0.0082619
MECR	0.0082566
CERK	0.00825348
LMTK3	0.00825269
VSTM2L	0.00823013
NUBP2	0.00821406
MED29	0.0081982
LAMB2	0.00817739
FSD2	0.00816695
RTL6	0.00815053
FGGY	0.00814015
KLHL36	0.00814001
GALNT15	0.00812276
SRSF8	0.00811069
MCF2L2	0.00810804
TSPAN3	0.00810726
ZBTB38	0.00810276
TMPRSS3	0.00809235
MBTPS2	0.00807918
MXD4	0.00807757
USP13	0.00806307
AGL	0.0080618
OSBPL3	0.00805917
BCAS3	0.00805868
USP32	0.00804298
TSPAN5	0.00803999
GAB3	0.00803701
MTFR1L	0.00801627
MIB2	0.00799582
KHDC1	0.00798609
SPOCK1	0.00797395
SREBF1	0.00796161
C3	0.00794103
COLEC12	0.00794086
ZNF205	0.00793606
GRINA	0.00793423
HMGXB3	0.00791679
NAB1	0.00791604
SLC9A3R2	0.00790884
AKR1B1	0.00789377
DTX4	0.0078868
RAB20	0.00788506
EXOC7	0.00787137
ELOVL5	0.00786186
TPD52L2	0.00785817
ARHGEF19	0.0078558
TMCO3	0.00784627
GTF2E2	0.00784149
ADAL	0.00784147
HIF3A	0.00784093
TBCC	0.00781623
CYHR1	0.00780587
SEC14L1	0.00779571
C5orf30	0.0077888
PMEPA1	0.00778248
AHSA2P	0.00777038
YBEY	0.00776694
HECW1	0.00775736
VHL	0.0077522
PLCG1	0.00774687
SMIM14	0.00774604
CUX1	0.00773526
TCEAL4	0.00772982
RHOBTB3	0.00772643
INF2	0.00772324
CYTH1	0.00772314
TMEM129	0.00771478
DUSP23	0.00771382
GIPR	0.00771036
SDHAF4	0.00769242
FTH1	0.00769094
NECAP1	0.00767684
EEF1AKMT1	0.00766437
STAG3L4	0.00766184
ARAF	0.00765896
IRF2	0.00765472
PCMTD2-1	0.00765438
PAFAH2	0.00765117
FAM20B	0.00764853
ARMCX5	0.00763403
TRMT10B	0.00762512
LRP12	0.00762025
ORAI2	0.00761876
ORAI1	0.00761532
TAF1	0.00758892
BACE2	0.00758452
KCTD17	0.00758277
TM2D1	0.00757868
SULT1E1	0.00754802
TCTEX1D2	0.00754671
UBXN11	0.00754651
SLC38A7	0.00753686
FBN1	0.00753401
CHD1	0.00753374
TRAM2	0.00752015
ADI1	0.00751772
LINC00869	0.00751745
NSD1	0.00749858
PINK1	0.00749511
PHLDB2	0.00748747
MYO9B	0.00747975
TMEM156	0.0074706
LTBP1	0.00745858
ZFHX3	0.00745337
TERF2	0.00744984
PCCB	0.00744869
LRRC41	0.00744379
DHRS4L2	0.00742549
GALNS	0.00742379
SLC44A1	0.00742156
MSRB2	0.00741909
APOL2	0.00740985
RAB3GAP2	0.00740904
SEL1L	0.00740249
RHBDD2	0.00739644
CIPC	0.00738696
GDF11	0.00738644
OLFML2A	0.00737344
GSN	0.00736706
DOP1B	0.00735786
ACOT8	0.00735532
ALDH1L2	0.0073516
JKAMP	0.0073457
RPTOR	0.00733957
DTX3	0.00733283
BICRA	0.00732744
ARL6IP5	0.00732627
CD59	0.00730634
URI1	0.0073029
PREX1	0.0073014
NMD3	0.00729234
TATDN1	0.00728644
EP300	0.00728622
ST3GAL1	0.00728195
MTUS1	0.00727339
ABCD1	0.00727265
SQSTM1	0.00726106
STK38L	0.0072595
ARMT1	0.00724298
SDC3	0.0072387
FBXL15	0.00723704
TMX4	0.00723602
DDHD2	0.00723558
ELP3	0.00723432
VEGFC	0.00722896
IFT52	0.00722601
ZNF414	0.0072222
PTPN18	0.00722127
GTF3C1	0.00721831
GPR137	0.00721133
ZFYVE28	0.00721105
ZNF675	0.00720809
LRRC37A2	0.00720221
TNS3	0.0071952
RASSF8	0.00719096
IGF2R	0.00718724
RHBDD3	0.0071779
ATP8B2	0.00717013
SYBU	0.00716833
PIGP	0.00715739
ASB8	0.00714953
IQSEC1	0.00714533
ZNF668	0.00714135
FIBIN	0.00713704
FOXC2	0.00713237
AP3M2	0.00713014
FITM2	0.00712328
NPW	0.00712094
KCTD9	0.0071066
EPHX2	0.00708955
ADAMTSL4	0.007088
MAP1B	0.00708535
RHOBTB1	0.00707918
FSTL3	0.00707333
TMEM263	0.00706251
ANGPT1	0.00705857
CBLB	0.00705843
FXR2	0.00705634
NISCH	0.00704997
AICDA	0.00704158
SUZ12P1	0.00704128
NCOR2	0.00703872
ATP2B4	0.00703858
ARHGAP12	0.00702577
TPGS1	0.00701615
RICTOR	0.00701024
PTOV1	0.00700247
CHKA	0.00700179
RBM33	0.00699993
ZNF394	0.00699627
BIN1	0.00699196
BORCS7	0.00698869
SVEP1	0.00698225
ERVW-1	0.00698128
TRIM37	0.0069803
TRPM7	0.0069728
PRKCA	0.0069672
VSIR	0.0069656
ZNF559	0.00695649
XXYLT1	0.00695397
SEC23A	0.00693835
MED8	0.00692833
RAB13	0.00691799
DECR1	0.00691047
ARHGEF17	0.00690894
PKIG	0.00689459
C12orf4	0.00689017
CHD3	0.00688948
CTNNBL1	0.00688534
ADSSL1	0.00688327
NSUN4	0.00688327
RNF168	0.00687931
GANAB	0.00687924
PDE4D	0.00687427
BMS1P1	0.00686682
PRKRIP1	0.00686554
KCNMA1	0.00686466
SLC6A6	0.00686093
GORASP1	0.00685476
COL18A1	0.00684395
VPS9D1	0.00684108
TMEM245	0.00683863
GSTM3	0.00683329
ZNF316	0.00683177
TGOLN2	0.00682831
PON2	0.00681396
OS9	0.00680972
PPM1N	0.00680906
STARD4	0.00680867
GRHL3	0.00680053
RALGAPA2	0.00679517
B3GALT1	0.00679428
ASPHD1	0.00678846
SRGN	0.00678592
CRIP2	0.00678466
AC093249.4	0.00678416
CARS-1	0.00677466
PORCN	0.0067681
GHDC	0.00676691
BCL2L13	0.00675658
MFHAS1	0.00675491
APEX2	0.00675424
PPP2R2D	0.00675277
COX16	0.00675269
PDPK1	0.00674677
FAM53C	0.00674474
MT-ATP8	0.00674319
CIR1	0.00674092
SNTB2	0.00673664
B4GALT7	0.00673409
PXYLP1	0.00672938
SCAMP4	0.00672627
PXK	0.0067255
DPM3	0.00672504
IFI16	0.00672257
AC006001.3	0.00670387
DPYSL2	0.0067009
SHISA4	0.00669524
NFAT5	0.0066886
MRPS22	0.00668824
HIRA	0.00668427
N4BP2L2	0.00668356
AGO1	0.00667972
LAPTM5	0.00667703
PHF11	0.00666581
TTLL1	0.006665
UBR3	0.00665324
SERPINB6	0.0066443
TBXAS1	0.00664197
RRP36	0.0066415
FAM160B2	0.00664039
FAM210B	0.00663327
ZNF286B	0.0066282
CABIN1	0.00662356
TIMP2	0.00662037
FAHD2B	0.0066157
HIST1H1C	0.00661179
CDH13	0.00660462
IFT57	0.00660225
LHPP	0.00660207
MFSD3	0.00659972
CALHM1	0.00659164
LRAT	0.00658953
GNPAT	0.00658561
ZNF552	0.00658341
HS3ST3A1	0.00658212
WISP2	0.00657928
CATIP	0.00657186
DLGAP4	0.00656366
OGT	0.00656349
MICALL2	0.00655807
TUBG2	0.00654932
IQSEC2	0.00654041
CITED2	0.00653929
FAM122A	0.00653503
PNISR	0.00652549
R3HCC1L	0.00652
C1orf53	0.00650649
HUWE1	0.00650406
FOXN3	0.00648534
ABI2	0.00648469
WNT2B	0.00648391
BBX	0.00648381
CPT1C	0.00648331
ST8SIA4	0.00647627
UBE2L6	0.00647593
MYO1C	0.00647291
ACSL6	0.00646864
RECK	0.00646508
LYSMD3	0.00646358
UBXN2B	0.00645969
OGDH	0.00645886
CHST12	0.00644613
SLC22A5	0.00644512
C1GALT1C1	0.0064451
FLVCR2	0.0064377
ZNF584	0.00643522
FADS3	0.00642766
SDHD	0.00642755
TNIK	0.00642128
PRSS23	0.00641757
ADAMTSL5	0.00640588
ANAPC2	0.0064026
SENP6	0.0063972
FAM50B	0.00639453
CDIPT	0.00638838
TNNT1	0.00638832
SWI5	0.00638546
ACADS	0.00638006
LASP1	0.00637267
ZNF652	0.00637205
TTC14	0.00636174
TMEM158	0.0063597
ZSCAN25	0.00634982
PDCD4	0.00634977
SCNN1B	0.0063436
HYAL2	0.00634249
FERMT2	0.00633773
ORMDL3	0.00633765
AC141586.1	0.0063333
DMPK	0.0063333
FBXL16	0.00632017
TEAD3	0.00631796
LURAP1L	0.00631444
SBF2	0.0063139
BAG5	0.00631347
TCF4	0.00631122
IL17RA	0.00631117
GDAP2	0.00630013
QDPR	0.00630011
TPTEP2	0.006298
FUT8	0.00628736
RPUSD2	0.0062801
CYP4X1	0.00627916
GRK5	0.00627158
ZMAT3	0.00627123
UBXN6	0.00626938
VAMP2	0.00626372
FUCA2	0.00626102
ZNF524	0.00625448
MRTFB	0.0062532
PLA2G16	0.00625313
SUGP1	0.00624671
SERTAD3	0.00624388
CCDC142	0.00624217
CA5A	0.00624106
SPAG5	0.00624028
RFT1	0.00623308
ZNF226	0.00623271
HSD17B11	0.00623154
FKBP7	0.00623126
KMT2D	0.00623097
PPP1R15B	0.00623075
AP3M1	0.00622841
TGFB1I1	0.00622507
TMEM116	0.00621784
MACROD1	0.00621583
ANKRD40	0.00621483
IL1R1	0.0062068
CYB5R3	0.00620332
NKAPD1	0.00620289
FMC1	0.00620132
RNF13	0.0061886
SLC38A6	0.00618829
HDGFL2	0.00618647
ICMT	0.00617455
GPAM	0.00617228
PMM1	0.00617077
CRTAP	0.00616976
PNRC1	0.00616866
CAMK1	0.00616591
ZNF618	0.00616567
ALKBH2	0.00615952
TENT2	0.00615629
ERCC6L2	0.00615596
MGA	0.00615408
NMT2	0.00615144
IDH3G	0.00615124
CLMP	0.00615012
MICAL1	0.00613976
ERCC8	0.00613294
RPS27L	0.00613206
CRYBB2P1	0.00613198
LIMD2	0.00612535
ADIRF	0.00612272
SLC35F6	0.00612245
ASTN2	0.00612209
CNN1	0.00611592
COPB2	0.00610918
IFIT5	0.0061058
ZFPM1	0.0061057
C9orf16	0.00610143
KLHL42	0.00609555
TTLL12	0.00609539
CBX6	0.00608933
FTH1P15	0.00608884
TMEM128	0.00608679
DUOX2	0.00608627
TMEM52	0.0060826
NEBL	0.00606822
COG7	0.00606495
LAMA5	0.00606374
SERPINB1	0.00606011
ZNF609	0.00605414
TSHR	0.00605011
MROH1	0.00604975
DNAJC4	0.00603852
SLC39A9	0.00603843
SLC37A3	0.00603705
MCAM	0.00603341
PTAR1	0.0060321
CNTN2	0.00603086
ZNF440	0.00603067
DNAH11	0.00602684
TOM1L2	0.00602366
ERCC2	0.0060212
TRIO	0.00601938
ADA	0.00601474
HIBADH	0.00601455
ZNF544	0.00601406
SUSD6	0.00601192
CDKN2C	0.00600935
STYXL1	0.00600895
AHI1	0.0060078
AXL	0.00600108
SLC39A8	0.00600015
LPCAT3	0.00599231
PLIN4	0.00599226
AP1S2	0.0059869
SKP2	0.00598173
MKNK1	0.00597597
TRADD	0.00597041
FNIP2	0.00596342
ZC3H12D	0.00595901
NMNAT3	0.00595879
SS18L1	0.00595723
CERKL	0.00595433
SRCAP	0.00595037
FAM43A	0.00594918
PCM1	0.00594614
DENND3	0.00594108
LBHD2	0.0059398
BLOC1S4	0.00593066
TIMM10B	0.00592801
LMO4	0.0059272
TACC1	0.00592163
ZFPM2	0.00592111
ASB9	0.00591879
MAP2K4	0.0059185
ZNF826P	0.00591602
DPY19L2P2	0.0059149
WDFY2	0.00591205
ZNF462	0.00591043
PLLP	0.00590696
LSP1P5	0.00590093
SRP54-AS1	0.00589494
ZNF506	0.00589154
RAB4B	0.00588974
DNAJC25	0.00588787
SLC35A2	0.00588706
FBXL17	0.00588237
PLEKHG6	0.00588099
GGA3	0.00587408
ANKEF1	0.00587187
NAV2	0.00587083
TIA1	0.00586874
ATM	0.00586022
ABL1	0.00585992
EMBP1	0.00585455
RPS12P26	0.00585257
VCPIP1	0.00585134
DNM1	0.00583695
ENOSF1	0.00583592
ZSCAN30	0.00583283
D2HGDH	0.00583065
CCDC25	0.00582768
NF2	0.00582739
ZNF616	0.00582617
TNKS2	0.00582285
TNFRSF1A	0.00582221
ATF6	0.00581625
DEPTOR	0.00581395
ASCC1	0.00580898
RANGRF	0.00580894
EML3	0.00580771
SLC12A9	0.00580718
TTYH3	0.00580666
IKBKG	0.00580311
ATP6AP1	0.00580001
BTG1	0.00579869
P2RX7	0.00579849
RPS6KL1	0.00579814
TRIQK	0.00579669
VKORC1	0.00579197
PABPC1L	0.0057895
ARMC8	0.00578657
ZNF283	0.0057857
SP1	0.00578552
MRPL45P2	0.0057831
ZNF384	0.00578003
DENND6B	0.00577535
CARD8	0.00577396
ZFP3	0.00577344
CENPT	0.00576801
FXR1	0.0057676
GXYLT2	0.00576618
DDA1	0.00576598
RTN3	0.00576596
CCDC28A	0.0057599
AC087894.1	0.00574923
CCDC141	0.00574465
SH3TC1	0.0057425
CPVL	0.00574103
UTP6	0.00573567
GPN1	0.0057316
WDR11	0.00572808
ZPR1	0.00572727
TRPS1	0.00572504
CSPG4	0.00571594
PLCB3	0.00571251
ZFC3H1	0.00570812
ARHGEF7	0.00570606
CXCL1	0.00570543
FTL	0.00569982
SEPT11	0.00569621
RAB21	0.00569256
FKTN	0.0056916
ZNF580	0.00568923
QRICH1	0.00568662
KIAA0513	0.005686
RPGR	0.00568299
KANK1	0.00567946
BTBD2	0.00567246
SFXN2	0.00566443
TSPAN4	0.00565116
NRBP2	0.00564831
PMPCB	0.0056446
TTC39C	0.0056319
PRRT3	0.00563103
EIF4A2	0.00562972
BEND3	0.00562643
C1QTNF6	0.00562429
DNPH1	0.00562176
MME	0.00562017
FAM168A	0.0056186
TERF2IP	0.0056173
IMPAD1	0.00561435
GAN	0.005614
ZGLP1	0.00560843
POMT2	0.00560129
NPIPB5	0.00560065
C12orf73	0.0055975
EFCAB14	0.00558966
MGST3	0.00558853
CREBL2	0.0055877
TBC1D14	0.00558761
SELENOT	0.00558708
STIM1	0.00558451
MSN	0.0055732
SLC16A2	0.00557284
ZBTB44	0.00557137
TXNDC11	0.0055698
DDX6	0.00556851
C5orf15	0.00556681
WDR41	0.00556675
AKNAD1	0.00556518
AUH	0.00556114
RAMP1	0.00556095
ATAD3B	0.00556071
MSRB3	0.00555884
C1R	0.00555864
TMEM170A	0.00555639
PCDHGA6	0.00555204
OR5H14	0.00554998
AGPAT3	0.00554927
PAPOLG	0.00554883
STXBP1	0.00554676
SPPL2B	0.0055436
MYEOV	0.00554322
SLC16A5	0.00553218
VAMP1	0.00553041
ZNF217	0.00552814
PATZ1	0.00552619
SPRED1	0.00552145
PROCR	0.00551731
XIAPP2	0.00551727
PPP1R8	0.00551577
GPD1L	0.00551312
PCSK1	0.00551214
CCDC9B	0.00550261
TJP2	0.00550195
NEMF	0.00549834
FBXL8	0.00549069
SPTBN2	0.00549053
SRP19	0.00548836
NGRN	0.00548668
ZNF23	0.0054851
NUDT13	0.00548459
CCDC22	0.00547804
PLAG1	0.00547341
SPATA6	0.0054705
HOOK3	0.00546992
ABLIM2	0.0054668
TFE3	0.00546511
GAL3ST4	0.00546328
HOXA5	0.00546281
C17orf80	0.00545723
ASB1	0.00545586
SFXN3	0.0054508
SCCPDH	0.00544829
CMTM7	0.00544557
DDX58	0.00544386
NPEPPS	0.00544224
ROBO4	0.0054364
SLC12A5	0.00543106
ABCA5	0.00541944
PCNX3	0.00541628
NFIA	0.00540951
RCN1	0.00540902
MLLT11	0.00540654
RNF170	0.00540534
ZNF182	0.00540239
HRCT1	0.00539991
SHLD1	0.00539452
SYDE1	0.0053813
LIPE	0.00537605
ZBTB43	0.00537368
EMP3	0.00537298
ZFAND5	0.00537096
PPP4R2	0.00536808
STK17B	0.00536761
CENPBD1P1	0.00535547
ABCA6	0.00535018
INPP5F	0.00534554
CRISPLD2	0.00534268
C2orf91	0.00534234
IDS	0.0053373
DRG2	0.00533204
CIDECP	0.00532958
RPAP2	0.00532794
CUTC	0.00532511
TMEM9	0.00531524
NFX1	0.00531293
ARRB2	0.00530626
PAK2	0.0053031
PHF12	0.00530185
NSMF	0.0052961
TCAP	0.00529465
SIPA1L2	0.0052937
FAM122C	0.00528846
AL645924.2	0.00528601
UNC5B	0.00528497
MSI2	0.00528058
DGAT2	0.00527877
NBPF15	0.00527667
KPNA3	0.00527344
BCAT1	0.00526569
CDK17	0.00526498
VPS39	0.00526416
ORC5	0.0052633
AP006285.3	0.00526021
TMEM179B	0.00525988
RRAGD	0.00525603
LGALS1	0.00524411
FTO	0.00524303
TRIP11	0.00524138
PDE4DIP	0.00524109
PNKD	0.00523987
RC3H1	0.00523551
OXA1L	0.00523432
KIAA0232	0.0052329
HDAC1	0.00523081
DCAF5	0.00523057
BPGM	0.00522948
FAM120A	0.00522889
NBPF1	0.00522877
XRCC1	0.0052242
CARS2	0.00522229
MTHFD2L	0.0052194
TRABD2A	0.00521768
ECM2	0.00521749
AKIP1	0.00521412
RNF213	0.00521294
PHF2	0.00521094
KDELC2	0.00521056
RPS19P3	0.0052078
TFDP2	0.00520732
TSPYL4	0.00520184
RBPJ	0.00519974
SUSD5	0.00519522
CARD16	0.00518289
CCNG1	0.00517972
ASS1	0.00517884
SOD2	0.00517441
FBXL20	0.00517418
ST3GAL6	0.00516444
FAM92A	0.00515814
BAG4	0.00515529
CHD2	0.00515381
DESI2	0.00515347
OSBPL11	0.00515104
ENDOV	0.00514895
FRRS1L	0.00514391
JRKL	0.00514385
MAP3K11	0.0051425
APH1B	0.00514118
FIP1L1	0.00513678
RIMS2	0.00513107
GBF1	0.00512922
TBC1D1	0.0051277
STOM	0.00512698
IFNGR1	0.00512585
SDSL	0.00512424
PIGG	0.00512343
NKX2-5	0.00512196
HOXC6	0.00512182
MYO15A	0.00511427
SLFN12L	0.00511375
OR2M4	0.00511204
FRG1HP	0.00511012
NFKBIZ	0.00510898
MELTF	0.00510269
AP000769.1	0.0050996
HCCS	0.0050946
XPNPEP1	0.00509322
EMP1	0.0050912
LINC01145	0.00508873
RPS15AP30	0.0050886
EIF2B1	0.00508789
GTF2IRD2	0.0050877
TTC16	0.00508729
SERPINH1	0.00508554
RECQL5	0.00508077
FUK	0.00508074
USE1	0.00508073
ZCCHC10	0.00508028
APBA3	0.00507164
UBE2J1	0.00507124
CFDP1	0.00507118
ARHGAP29	0.00507005
SH2B1	0.00507001
MCCC2-1	0.00506861
JAK1	0.00506833
CORO1B	0.00506755
PDE9A	0.00506513
PCDH9	0.00506496
TMEM223	0.0050641
CERCAM	0.00506288
ZNF483	0.0050616
DNAJB12	0.00505873
NLRC5	0.00505554
SMIM19	0.00505196
TMEM98	0.0050508
MAP3K10	0.00504918
GOLGA8A	0.00504744
ABCD4	0.00504477
NAPG	0.00504341
ZNF471	0.00504306
ATP11B	0.00504024
LY6K	0.00503716
CSPG4P12	0.00503563
PPARA	0.00502868
TMEM214	0.00502859
GARS	0.00502768
NEK9	0.00502393
ROBO1	0.00502349
PHYH	0.00502185
CYTH3	0.00502093
C21orf91	0.00502067
CDKN1B	0.0050188
TBC1D17	0.00501727
BABAM1	0.00501602
CXorf40B	0.00500977
LRP11	0.00500819
WDR24	0.00500767
BASP1	0.00500734
H2AFY2	0.00499886
NUCB1	0.00499803
LIMCH1	0.00499697
RPL9	0.00498987
FAM220A	0.00498361
TCEAL8	0.00498287
NPTX2	0.00497993
ITFG2	0.00497507
MT1E	0.00497505
EXOG	0.00497347
TP53I3	0.00497121
MX2	0.00496794
MYL6B	0.0049651
SEC22B	0.00496463
TMEM99	0.00496085
ADAM9	0.00495882
MAP3K5	0.00495785
WIPI1	0.00495737
VPREB3	0.00495678
ITPR3	0.00495309
CCNL2	0.00495174
IRAK2	0.0049404
SULT1A1	0.00494018
HS3ST3B1	0.00493457
CNR2	0.00493437
PDE8A	0.00493416
TSFM	0.00493279
PEAR1	0.00493181
UBE2J2	0.00492859
NCR3LG1	0.00492727
CLDND2	0.00492364
CHRNA5	0.00490909
GRPEL2	0.00490868
GTF3C3	0.00490493
UBAP1L	0.00489892
GBP4	0.0048968
P3H2	0.00489588
POR	0.00489565
CELA3B	0.00489383
PDE4A	0.00489139
NELFB	0.00489103
RBMS1	0.0048896
G2E3	0.00488883
SIDT2	0.00488396
RXYLT1	0.00488081
CEACAM1	0.0048781
TMEM53	0.0048763
EXO5	0.00487508
TP53INP2	0.00487363
KLF4	0.0048726
ZNF672	0.0048721
SLC35B4	0.00486988
AGRN	0.0048685
PNPO	0.00486797
HOXB2	0.00486281
MEF2A	0.00486206
FRMD8	0.0048616
LCLAT1	0.00486146
IRF2BPL	0.0048611
MST1R	0.00485999
GFPT1	0.0048546
SCRN1	0.00485279
TMEM50A	0.00485273
NKX3-1	0.00485164
HHLA3	0.00485091
IGSF8	0.00485081
BCAM	0.0048491
ARIH1	0.0048486
LYRM1	0.00484669
MRC2	0.00484542
BMI1	0.004844
RNF217	0.00484356
TULP4	0.0048415
ZNF791	0.00484148
POFUT1	0.00483965
TMEM67	0.00483551
SIL1	0.00483497
PARP10	0.0048337
TMEM236	0.00483336
GLB1L2	0.00483141
EN1	0.00482799
SPOCD1	0.00482272
BIRC6-AS2	0.00482139
MAPK12	0.00482115
VPS45	0.00482108
STEAP3	0.00481948
EYA4	0.00481858
MOSPD2	0.0048179
SCARB1	0.00481739
SERINC3	0.00481262
SLC35B1	0.00480973
STRA6	0.00480837
UQCC1	0.0048082
LRRC58	0.00480285
ZNF829	0.00480012
RWDD2B	0.00479752
OR10AH1P	0.00479084
SMIM20	0.00478913
MFGE8	0.00478632
CTSB	0.00478321
TNIP1	0.00478081
RBM5	0.00477924
USP11	0.00477903
GMPR	0.00477726
PDE11A-1	0.00477385
DCBLD2	0.00477238
ST6GALNAC6	0.00477117
UBE2H	0.00476897
EREG	0.00476728
FRA10AC1	0.00476607
ATP11C	0.00476558
POLR3GL	0.00476391
TTC38	0.00476149
YIPF4	0.004758
NAIF1	0.00475405
AQP3	0.0047531
STAU2	0.00475187
NCS1	0.004749
STRIP1	0.00474789
FRS2	0.00474714
TMEM184C	0.00474296
ZNF260	0.00473933
COX11	0.00473668
WDR25	0.00473591
ZEB2	0.00473389
SCMH1	0.00473062
ARHGAP18	0.00473031
CTSF	0.00472892
H1F0	0.00472776
DCAF10	0.00472773
C11orf68	0.004725
XKR5	0.0047238
FAM78B	0.00471921
DDX25	0.00471617
TMEM60	0.00471436
EPDR1	0.00471308
PLXNB2	0.00471145
INPPL1	0.00470857
DDRGK1	0.00470813
TM4SF19	0.00470735
SCFD1	0.00470514
CACNB3	0.00470408
UBE3C	0.00470225
SULF2	0.00470053
FAM174A	0.00470021
NR1H2	0.00469816
B4GALT1	0.00469556
RNF115	0.00469323
LINC00674	0.00468519
PGM5P2	0.00468175
MYH9	0.00467574
MFN1	0.00467447
TMEM63C	0.00466991
PTPN14	0.00466591
ESYT2	0.00466379
IL17RE	0.00466225
STK33	0.00466024
AL807752.1	0.00465909
NUAK2	0.00465603
GALNT2	0.00465267
ZNF542P	0.00464922
ASPSCR1	0.00464646
AL139220.1	0.00464325
IL13RA1	0.00464128
CYP4F8	0.00463637
PGPEP1	0.00463522
TAB1	0.00463325
GRM7	0.00463051
KDELR1	0.00462315
LNPEP	0.00462281
RPL32P3	0.00462051
HSCB	0.00461333
PRR26	0.00460623
ADM	0.00460431
ANXA5	0.00460206
HACD1	0.00460036
EIF2B4	0.00459928
CD151	0.00459567
MKRN2	0.0045955
OXLD1	0.00459339
WNK1	0.00459175
NUDT18	0.00459004
RELT	0.00458925
CSRNP2	0.00458744
SPAG7	0.00458691
TMEM62	0.00458492
QKI	0.00458479
SLC7A2	0.00458351
ZNF850	0.00458
HADHB	0.00457898
DPF2	0.00457572
ERGIC1	0.00457285
LONP1	0.00456658
SPTBN1	0.00456644
ADAM17	0.00456469
BICD1	0.0045644
CGGBP1	0.00456358
FBXO21	0.00456134
BTBD19	0.00456093
C4orf3	0.0045597
NDUFB1	0.00455941
PDXK	0.00455905
ANKRA2	0.00455793
MKKS	0.00455688
DGKQ	0.00455612
TATDN2	0.00455489
HEPACAM	0.00455273
SDCBP	0.00455216
CEP97	0.00454964
ZNF248	0.00454735
ZNRD1ASP	0.00454485
AGO3	0.00454212
PGD	0.00454019
FLVCR1	0.00453934
C6orf203	0.00453592
IL20RB	0.00453419
SLC7A6	0.00453408
MINAR2	0.00453337
CPLANE1	0.00453317
CINP	0.00453243
MT1F	0.00452816
HEY1	0.00452807
DYNC2LI1	0.00452747
KANK2	0.00452725
ACYP1	0.00452511
CTBS	0.00452239
LRRC20	0.00452045
FTSJ3	0.00451914
HEXD	0.00451911
SEMA3E	0.00451519
SETD4	0.00451194
GTF2IRD1	0.00451137
C5orf46	0.00451122
FOXRED2	0.0045106
GOLGB1	0.00450814
PUS7L	0.00450753
COPS2	0.00450646
PARVA	0.00450631
ZNF747	0.00450585
WHAMM	0.0045043
TM4SF1	0.00450379
TMEM45A	0.00450284
SPATS2	0.00449215
CLIC3	0.00448983
SFT2D2	0.00448943
FKBP10	0.00448764
NPRL3	0.00448735
ANKIB1	0.00448725
KSR1	0.00448372
MLYCD	0.00448296
SLC25A15	0.00448072
PCSK5	0.00448068
BAP1	0.00447824
ZNF629	0.00447731
CDA	0.00447664
AP3S2	0.00447441
TMEM140	0.00447109
FAM20A	0.00446802
XKR8	0.0044669
ZNF467	0.00446596
COPG1	0.0044654
PGLS	0.00446017
ABRAXAS2	0.00445931
HIST4H4	0.00445394
TGFB1	0.00445111
HSD11B1L	0.00445074
RECQL	0.00444948
PIGS	0.00444918
TSPAN18	0.00444908
KLHL5	0.00444649
SWT1	0.00444521
NKTR	0.00444448
SLC39A1	0.00444033
TNPO2	0.00443951
NEK5	0.00443927
FUT4	0.00443646
SSH3	0.00443421
CCDC117	0.004429
THYN1	0.00442873
PNPLA2	0.00442585
C19orf25	0.00442576
ATAD2B	0.0044255
CACNB2	0.00442504
MBTPS1	0.00442445
HDAC11	0.00442213
POU2F1	0.00442063
ALKBH7	0.00441989
SLC25A4	0.00441738
NCOA6	0.00441481
SP3	0.00441357
IP6K2	0.00441179
PDPN	0.00441145
NOTCH1	0.00441131
LDLRAD3	0.00441023
SAMD9	0.00440937
C1orf54	0.00440354
PPIL2	0.00440294
TLN2	0.00440239
PCBP3	0.00440181
CDS2	0.00440116
GRAMD1A	0.00439758
TSPAN14	0.0043954
LAMA4	0.00439377
JADE1	0.0043896
AK3	0.00438869
CTDSP2	0.00438803
ZFYVE26	0.004388
TBC1D15	0.00438696
SLITRK5	0.00438413
STX12	0.00438274
HYPK	0.00438018
IRAK4	0.00437285
ARRDC3	0.00436929
ZNF550	0.00436677
MEAK7	0.00436439
AC010329.2	0.00436234
PIN4	0.00436196
TAX1BP1	0.00435747
TNFAIP3	0.00435711
CMPK1	0.00435515
MLLT3	0.0043534
RNF166	0.00435045
TMEM260	0.00435028
CNKSR3	0.00434889
FN3K	0.00434818
SPIDR	0.00434442
SLC25A19	0.00433789
PHYKPL	0.00433601
IMPA1	0.00433491
GVQW3	0.00433353
CCDC127	0.00433293
CHRM5	0.00433234
ZFP82	0.00433025
GPAA1	0.00432933
CHD6	0.00432756
HMG20A	0.0043273
SNX30	0.00432724
RABEP2	0.00432698
GPT	0.00432594
BBS4	0.00432347
SDF2L1	0.00432255
TRIM25	0.00432138
DYNAP	0.00431011
EAPP	0.00430838
IKZF3	0.00430794
DAPK1	0.00430765
HES7	0.00430602
ABHD5	0.00430557
GTF2H1	0.00430404
CLPB	0.00430259
TMEM254	0.00430059
ALKBH3	0.00429794
SLC6A8	0.00429248
PYGO1	0.00428598
CHRNA9	0.0042834
PPP1R7	0.0042827
AC022080.2	0.00427933
FGD4	0.00427731
HEG1	0.00427614
SEMA4B	0.00427582
PJA1	0.00427477
YEATS2	0.00427269
INTS6	0.00427238
NREP	0.00427233
PLEKHH2	0.00426964
TTLL5	0.00426475
C11orf71	0.00426356
SOCS4	0.00426249
PDHB	0.00426215
CCDC93	0.00425871
PPP6R1	0.00425561
UROS	0.0042541
G6PD	0.00425188
ESS2	0.0042509
SEC11C	0.00424943
PMS2P1	0.00424838
AP4B1	0.00424731
SNTA1	0.00424507
SETD1B	0.0042395
UNC119	0.00423924
KAT2A	0.00423628
WDYHV1	0.00423598
RIPK1	0.00423413
NBDY	0.00423378
TRIM44	0.00423314
UBE4B	0.00422695
TSPAN12	0.00422597
UPF3A	0.00422596
RPP14	0.00422595
TMEM259	0.00422554
MDFIC	0.00422431
CCDC82	0.00422161
IQCC	0.00421638
TGFBI	0.00421417
CETN3	0.00421306
CEP76	0.00420762
ABI1	0.00419799
ARSD	0.00419669
EXOSC9	0.00418889
CREBBP	0.00418801
TNFAIP2	0.00418708
CMTR1	0.00418618
ANKRD30B	0.00418293
AKT1	0.00418226
ARID1A	0.00418016
P4HA1	0.00417878
NLN	0.00417695
REEP2	0.00417557
USP31	0.00417542
ADPRHL1	0.0041738
RNASEH2C	0.0041707
RPS6KC1	0.00416919
C5orf24	0.00416438
NUBPL	0.00416347
JAM2	0.00416332
FAM3A	0.00416172
TWIST2	0.00416135
JOSD2	0.00415865
CGA	0.00415645
TRIM38	0.00415612
CSF1	0.00415523
PECAM1	0.0041532
ARSJ	0.00415276
MESP1	0.00414621
DHX29	0.00414482
FPR1	0.00414329
MANF	0.00414215
RPS6KB1	0.00413752
TENM3	0.00413724
TARS2	0.00413584
WDR20	0.0041349
CYP27C1	0.00413455
ARHGAP11B-1	0.00413233
COIL	0.00413199
CCDC88A	0.00411851
SGSM2	0.00411781
ELF4	0.0041146
CNOT6L	0.0041118
STX18	0.00410987
ACSL5	0.00410648
SLC43A3	0.00410018
HIST1H2BJ	0.00410016
ISY1	0.0040986
ABCB8	0.00409848
INAFM2	0.00409824
ADIPOQ	0.00409801
RALB	0.00409767
FLYWCH2	0.00409674
SCAF11	0.0040955
PRKCI	0.00409219
TRIP4	0.00409208
FAM169A	0.00409157
PRKAA2	0.00408466
SSSCA1	0.00408336
YOD1	0.00407834
TRIM46	0.00407569
RBBP9	0.00407544
CDK5	0.00407365
TMEM80	0.00406715
MEMO1	0.00406698
C8orf33	0.00406638
CBR1	0.00406349
ANAPC10	0.00406344
WASHC4	0.00406246
CABLES1	0.00406143
GGA1	0.00406046
STK11IP	0.0040601
ANKRD52	0.0040597
GYG1	0.00405871
APTX	0.00405558
RPL23AP32	0.00405486
PBX4	0.00405274
EXOC4	0.00405253
AACS	0.00405197
ZNF296	0.00405001
ZNF720	0.00404866
SCAND1	0.0040482
PRRG1	0.00404785
ZNF487	0.00404715
RABGAP1L	0.00404645
POMK	0.00404293
RRP7A	0.00404254
MTRR	0.0040411
GRIPAP1	0.00403836
SCN1A	0.00403768
TRPM4	0.00403423
ALKBH4	0.00403405
LMF1	0.00403162
CBX8	0.00403107
VPS28-1	0.00402936
CCDC191	0.0040263
GNG10	0.00402573
LYST	0.00402439
TLR4	0.00402404
FAM8A1	0.00402252
ERN2	0.0040212
MCMDC2	0.00402051
MMP24OS	0.00401849
RPS2P45	0.00401751
FAM193B	0.00401726
NBPF20	0.00401701
PCIF1	0.00401694
SLC41A3	0.00401516
DHRS9	0.00401349
RAB11FIP1	0.00401067
TFPI	0.00400858
KLK1	0.00400554
HPCAL1	0.00400512
MBD4	0.0040029
PRDM15	0.00400216
PDS5A	0.00400215
H6PD	0.00400171
PITPNC1	0.00400012
MAP2K5	0.00399866
CLNS1A	0.00399812
IMPDH2	0.00399664
UNC13D	0.00399662
LIMK1	0.00399062
GPNMB	0.00398781
TMSB15B-1	0.00398718
TMEM177	0.00398358
RAD9A	0.0039824
PURA	0.00397999
HEXA	0.0039773
WASF3	0.00397666
MRAS	0.00397466
TECRL	0.00397393
ANAPC13	0.0039727
GFAP	0.00397224
BCL2L1	0.003971
AHNAK	0.00396712
CRK	0.0039655
UBL3	0.00396042
PEA15	0.0039593
RSF1	0.00395739
KANK4	0.00395674
TMED5	0.0039565
TRAF3	0.00395426
OPLAH	0.00395334
AC010197.2	0.00395072
DPP7	0.00394905
C1QL1	0.00394836
GDPD5	0.00394761
SMAD2	0.00394718
LRP2	0.00394561
MRPL16	0.00394293
KIF1B	0.00394274
ZNF529	0.00394242
CNDP1	0.00394015
IFNAR1	0.00393999
NINJ1	0.00393649
ATP6V1A	0.00393643
CD81	0.00393489
RIC8B	0.00393283
PCYT2	0.00393203
AKIRIN1	0.0039317
ADD3	0.00392954
MPPE1	0.00392533
MRS2	0.00392319
KCTD7	0.00392137
STAC2	0.00392084
CHAC1	0.00392031
B3GLCT	0.00391891
DHCR7	0.00391648
PLEKHA1	0.00391475
C1orf115	0.0039141
SAXO2	0.00391064
MEGF8	0.00391059
AC015802.6	0.00391015
CD63	0.00390834
FAM234B	0.00390785
RNF216	0.00390452
SH3BGRL3	0.00390416
INAFM1	0.00390368
TBC1D10A	0.0039031
CD70	0.00390199
RABL2A	0.00390194
PHF10	0.00389851
NDUFV1	0.00389605
RALGAPB	0.00389543
PRMT9	0.00389515
CCDC144B	0.00389416
DPYD	0.00389399
PPP2R3A	0.00389148
SIX2	0.00389102
STON2	0.00388838
KHK	0.00388608
GPATCH11	0.00388394
METRN	0.00388389
AL160272.2	0.00387522
HDDC2	0.00386728
DUSP9	0.00386635
C18orf21	0.00386493
POT1	0.00386327
AC117529.1	0.0038627
ATXN3	0.00386157
OR7E25P	0.00385733
PAN2	0.0038573
TGFBR2	0.00385391
NFIC	0.00385388
NSMCE2	0.0038535
LMF2	0.00385347
TVP23C	0.00385257
MTND2P28	0.00385097
STAU1	0.00384973
MYLPF	0.00384665
LRP3	0.00384079
RELB	0.003839
RHOQP1	0.00383789
YAE1	0.00383701
AC118549.1	0.00383661
SMG1	0.00383622
PXMP2	0.00383443
METTL7A	0.00383287
ELAC1	0.0038324
ADARB1	0.00382889
EBLN2	0.00382778
SPCS3	0.00382766
QRSL1	0.0038272
TTLL9	0.00382531
ROBO3	0.00382519
PLXNA3	0.00382432
LMX1B	0.0038215
RPS12P16	0.00381973
RAPGEF1	0.0038195
HFE	0.00381861
AP2A2-1	0.00381822
PAFAH1B2	0.00381752
CTGF	0.00381699
RIPK2	0.00381544
CHMP2A	0.0038154
PDZD2	0.003812
KIFC3	0.0038077
GRHPR	0.00380761
CORO6	0.00380749
MMP28	0.00380676
DNAJC19	0.00380648
BBOF1	0.00380562
TRIM32	0.00380492
BCKDK	0.00380189
SESN3	0.00380058
OR10H5	0.00380013
TBC1D20	0.00379907
MAP2K7	0.00379852
FHIT	0.00379831
SMARCE1	0.00379724
SEC62	0.0037958
COG8	0.0037947
CCDC43	0.00379312
MAP2K2	0.00379244
APOBEC3C	0.00378952
IFIT3	0.00378759
MPI	0.00378745
CYP3A5	0.00378485
ADGRE2	0.00378484
ANKRD10	0.00378433
PARG	0.00378055
RCN2	0.00377952
JAGN1	0.00377925
ABHD6	0.00377241
PCNX1	0.00377223
KIAA1958	0.0037719
SLC2A4	0.00376755
CD44	0.00376702
WHAMMP3	0.0037639
GPR155	0.00376184
VEGFB	0.00375576
MPPED2	0.00375523
SOCS1	0.00375477
TRMT61B	0.00375391
ITM2B	0.00374029
UBE2G1	0.00373973
AC115223.1	0.00373828
CPNE2	0.003738
ZNF143	0.00373715
GPC2	0.00373387
SYF2	0.00373109
ESAM	0.00373044
WDTC1	0.00372815
KCTD20	0.00372705
ZFAND2A	0.00372557
ZNF232	0.00372546
GNPTG	0.00372413
COLGALT1	0.00371906
ATF5	0.00371877
COMMD5	0.00371595
ZNF319	0.00371447
ARL6IP4	0.00371106
C6orf120	0.00371063
C1S	0.00371011
GNAI1	0.0037095
HEATR3	0.00370295
FOXF2	0.00370229
NPEPL1	0.00370183
RNFT2	0.00369956
VWA5B1	0.00369931
RASA2	0.00369916
MAP3K13	0.00369559
C19orf54	0.003694
USP16	0.0036935
GPRASP2	0.00369288
NRG2	0.00369283
PTPN23	0.00368671
ZBED4	0.00368381
RPGRIP1L	0.00368335
CALR	0.00368252
KIAA1755	0.00368193
ADSL	0.00368109
URM1	0.00368033
SSR1	0.00367919
UBA1	0.00367909
AIDA	0.00367908
IL32	0.00367866
ZNF785	0.00367691
SLC35D2	0.00367391
SACS	0.00367306
MRPL34	0.00367299
ESR2	0.00367131
PRKAR1A	0.00366624
APOBEC3H	0.00366594
PLA2G4D	0.00366343
DPP8	0.00366057
AC004057.1	0.00365793
MBLAC2	0.00365416
MARCH8	0.00365079
MAGEF1	0.00364966
SPATA12	0.00364606
CCL26	0.00364589
GALNT10	0.00364388
KIF3B	0.00364361
CHST15	0.00364194
KIAA1841	0.00364177
DAB2	0.00364019
HOXC11	0.0036385
AC000367.1	0.00363733
PRR34	0.00363718
HR	0.00363601
NAGPA	0.00363597
AC009533.1	0.00363206
TDP1	0.00363128
CIRBP	0.00363041
M6PR	0.00362523
PRDX6	0.0036211
PTTG1IP	0.00362013
BRWD3	0.00361562
OGFOD1	0.0036148
ABCG1	0.00361473
NUBP1	0.00361293
JAM3	0.00361273
ZNF575	0.00361136
SDHAF3	0.00360995
IFT172	0.00360952
BTBD1	0.00360793
C4orf48	0.00360511
ADH1B	0.00360509
GARNL3	0.00360308
ASPH	0.00359931
LINS1	0.003599
AMOTL2	0.003599
CNEP1R1	0.00359685
INTS12	0.0035968
KHNYN	0.00359614
NDST1	0.0035955
DMAC2L	0.00359114
UBE2D4	0.00359032
DAPK2	0.00358928
GNA12	0.00358768
NFATC2IP	0.00358761
SPOPL	0.00358419
MROH8	0.00358323
POPDC3	0.00358196
BRD3	0.00358193
DNAJC27	0.00358189
ATIC	0.00357767
EVA1B	0.00357751
SAR1A	0.00357689
CYP20A1	0.00357536
BCL9L	0.00357082
DISP2	0.00356781
C6orf141	0.00356111
CNGB1	0.00356059
ZBTB21	0.00355966
CMC1	0.0035595
OR13I1P	0.00355879
ZFP37	0.00355869
ZNF280C	0.00355201
DCAF13	0.00354995
IRF2BP2	0.00354958
BEX3	0.00354917
ETFA	0.00354899
C12orf66	0.00354852
PLEKHG2	0.00354779
NUDT15	0.00354626
ZNHIT6	0.00354619
COPS6	0.00354301
EPS8	0.00354234
PDLIM5	0.00354184
CUEDC1	0.00353363
KRT10	0.00353313
POLR2J3	0.003533
SEPHS1	0.0035329
NMNAT1	0.00353173
ITGB1	0.00352808
ZNF844	0.00352424
AGAP5	0.00352364
PITX2	0.0035197
DUSP12	0.0035189
IDNK	0.00351825
KRT18P5	0.00351664
MAP3K1	0.00351651
CD68	0.00351517
DMAC1	0.00351246
CPEB3	0.00351205
DCAF4	0.00351018
TIGD1	0.00351002
TXNL1	0.00350812
ELK3	0.00350712
NDUFA11	0.00350643
PI4KA	0.00350259
CRTC2	0.00350041
ADGRD2	0.0034989
KCTD12	0.00349848
HEBP1	0.00349762
CEP19	0.00349467
ATG7	0.00349393
AREL1	0.00349317
LMCD1	0.00349146
ASB18	0.00349121
TBL1XR1	0.00349119
ZNF579	0.00349085
BLOC1S3	0.00348908
ARFGAP2	0.00348784
SLC20A1	0.00348776
AARS	0.00348692
DDB1	0.00348567
LEAP2	0.00348544
VIPR1	0.00348493
MLEC	0.00348439
PEX5L	0.00348274
ATP5MC2	0.00348139
S100A3	0.00348122
APC	0.00347985
WDR35	0.00347794
SPATA13	0.00347784
PCED1A	0.00347627
GOLPH3	0.00347525
ICAM4	0.00347505
CAVIN3	0.00347492
DEFB1-1	0.00347068
ARHGAP17	0.0034697
CYTH2	0.00346856
GLIPR1	0.00346836
GHR	0.00346654
SMC1A	0.00346609
AC005531.1	0.00346292
PCBP4	0.00346214
KXD1	0.0034594
PCYOX1	0.00345888
CLEC16A	0.00345781
PHTF1	0.00344891
GNAS	0.00344756
CARD6	0.00344734
GGACT	0.00344709
PNPLA3	0.0034468
OASL	0.00344609
ZNF669	0.00344448
AC093668.3	0.00344371
CYSLTR1	0.00344313
AMYH02020865.1	0.00344281
ATXN7L3	0.0034423
ARFGAP3	0.00343929
G6PC3	0.00343911
CCDC69	0.0034382
NPIPA1-1	0.00343703
KIAA1549	0.00343394
S100A6	0.00343369
AQP6	0.00342785
VPS26A	0.00342679
DAZAP2	0.00342425
EXOC6B	0.00342383
COQ3	0.00342322
NFIB	0.00342096
PPP1R3G	0.00341893
TRIM23	0.00341872
LRFN4	0.00341854
ZBTB24	0.00341705
ARL2	0.00341546
MUTYH	0.00341029
ATRX	0.0034072
PMP22	0.00340677
NPC2	0.00340385
PRG4	0.00340355
THTPA	0.00340271
BMPR2	0.00339926
TMEM168	0.00339917
TMTC1	0.0033989
SERPINB8	0.00339881
SUCLG2	0.00339376
APOC1	0.00339308
PHC2	0.00339157
LRRC36	0.00339048
MYDGF	0.00338959
CPD	0.00338939
AP1M1	0.00338858
KRT86	0.00337914
HIGD2A	0.00337911
FOXO1	0.00337602
ALDH1L1	0.00337601
SMARCA1	0.0033745
SECISBP2L	0.00337379
ERCC1	0.00337067
PEPD	0.00336988
OR6C75	0.00336976
EFCAB5	0.00336875
NDUFA7	0.00336751
FAM228B	0.00336504
AC108114.1	0.00336191
OSBPL5	0.00336146
PCTP	0.00336094
ZNF253	0.00335601
NOP2	0.00335585
CCDC102A	0.00335544
ITGAX	0.00335533
COL28A1	0.00335383
DNAJC3	0.00335366
CCDC40	0.00335145
CRELD1	0.00334901
MAN2A2	0.00334853
GPRC5C	0.00334738
UTP25	0.00334696
LTBP3	0.00334512
AL449283.1	0.00334287
RGS17	0.00333713
DDX52	0.00333659
CHIC1	0.00333127
C1QTNF2	0.00332889
EFEMP1	0.00332761
RASGRP3	0.0033241
ZFYVE21	0.00332279
LAMP2	0.0033227
COL7A1	0.00331626
CIITA	0.00331484
CD55	0.00331358
DROSHA	0.00331228
NIPAL1	0.00331196
LRRC28	0.00331116
ZFYVE27	0.00331031
SLC16A7	0.00330994
TNFRSF13C	0.00330873
HHEX	0.0033054
ACP6	0.00330539
SSBP4	0.00330507
BRI3	0.00330386
RNF220	0.00330385
CLCF1	0.0033034
FAAP20	0.0033023
POLDIP3	0.00330214
FADS6	0.00330148
PHF3	0.00330111
RNF10	0.00330027
SCYL3	0.0033
ATP7A	0.00329903
VIPR2	0.00329776
ZNF782	0.0032928
DKK1	0.0032908
BFSP1	0.00329051
HOXA9	0.00329021
SPATA2	0.0032885
ERGIC2	0.00328654
NSUN2	0.00328619
SLC25A45	0.00328518
CEBPZOS	0.00328424
RB1CC1	0.00328277
OR51M1	0.00328221
SPG7	0.00328182
HSDL1	0.00328003
AC096775.1	0.00327991
GTF2IP20	0.00327815
PPP1R12C	0.0032779
PPP2R5E	0.00327628
COQ5	0.00327597
WASHC1	0.00327586
MATN2	0.00327557
CDC25B	0.00327427
CC2D2B	0.00327334
GCM1	0.00327251
TDRD3	0.00327181
CAND1	0.00327162
PDIA3	0.00327135
POGZ	0.00326968
ANK3	0.00326822
SLC9A4	0.00326566
GADD45G	0.00326059
XPOT	0.00325886
GYS1	0.00325536
TRPC1	0.00325524
NAP1L6	0.00325365
OAZ2	0.00325336
CDC42EP4	0.00325212
BBC3	0.00325041
RBM4B	0.00324906
CYBA	0.00324893
CCDC180	0.00324611
DENND2D	0.00324437
SLC25A14	0.00324344
COASY	0.00324272
ASPHD2	0.00324259
RAD51D	0.00324097
SCAND2P	0.00324072
AC244669.1	0.00323833
GALNT11	0.00323811
BHLHE40	0.00323494
SETDB1	0.00323327
CEBPD	0.00323213
FUBP3	0.0032314
AC099336.2	0.0032313
ELF2	0.0032306
PPHLN1	0.003229
S100A13	0.00322623
FBXO38	0.00322516
TSTD3	0.00322332
PECR	0.00322231
NAB2	0.00322035
PIP5KL1	0.00321126
HSPA1B-1	0.00320908
PTRH1	0.00320851
C1orf61	0.00320824
SH3BP4	0.00320805
ERAP1	0.00320499
LIN7B	0.0032029
TMEM109	0.00320261
WWP1	0.00320122
OGFOD3	0.00320119
ERGIC3	0.00320107
MED21	0.00319952
FAR2	0.00319798
SCPEP1	0.00319735
ZCCHC2	0.00319572
RGS5	0.00319297
KLF8	0.00319215
CNNM2	0.00319203
HGH1	0.00318858
PBXIP1	0.00318501
PAPLN	0.0031849
RAPGEF2	0.00318455
ZBTB11	0.00318309
SNX12	0.00318267
RAB35	0.00318114
EFNB2	0.00318097
DGLUCY	0.00318086
PCED1B	0.003179
PKD2L2	0.00317801
IPO8	0.00317731
LINC02495	0.00317693
SNX2	0.00317662
NUP214	0.00317381
TMEM212	0.00317346
SCRG1	0.00317317
AC016739.1	0.0031714
ZNF358	0.00317031
CXCL3	0.00317029
GPI	0.00316831
EIF4A3	0.00316745
HS1BP3	0.00316532
PCBD2	0.00316471
ARID5B	0.00316466
APOL6	0.00316376
ODR4	0.00316323
SND1	0.00316227
AMH	0.0031619
USP19	0.00316128
CREB3L1	0.003161
SNX29P2	0.00315869
PLEKHA7	0.00315739
NRG4	0.00315673
ZNF234	0.00315362
ILF3	0.00314576
FKBP1A	0.00314545
GATD1	0.00314256
MLF1	0.00314192
CLPTM1L-1	0.00314052
SAMD9L	0.00313965
PRDM5	0.00313725
SHARPIN	0.00313593
HIF1A	0.0031355
APEH	0.00313538
RYR1	0.003133
EVL	0.00313251
RFX4	0.00313227
RC3H2	0.0031307
CAMK4	0.00313038
CCNL1	0.00312931
TRAPPC2B	0.00312896
PPP2R5C	0.00312589
ATP1A4	0.00312488
SLC30A5	0.00312408
UBALD1	0.00312071
UQCRB	0.00311782
OR1I1	0.00311722
RUNX3	0.00311466
WDR61	0.00311417
UBE2R2	0.00311129
C12orf75	0.00310778
POLE4	0.00310664
RDH14	0.00310639
FGL1	0.00310632
ZNF347	0.00310622
CRY2	0.00310287
MT-ND4L	0.00310223
PFN1P2	0.00310208
FBXW11	0.00310177
L3MBTL3	0.00310014
FAM129C	0.00309952
FAM200A	0.00309917
LIX1L	0.00309849
PRKRA	0.00309614
SLC2A8	0.00309556
IQCN	0.00309331
ZNF664	0.00309168
CCSAP	0.00309134
ANKRD54	0.00309051
GSTM4	0.00308916
ROCK2	0.00308732
FLNA	0.00308364
HSD17B13	0.00308262
HMGN4	0.0030811
AC091492.1	0.00307907
AC245100.4	0.00307799
WDR81	0.00307755
SOAT1	0.00307699
SH3BGRL	0.00307632
MAN1A2	0.00307573
DHX30	0.00307403
LMO2	0.00307226
STOX2	0.00307214
MKS1	0.00307113
TPRA1	0.00306998
PSAT1	0.00306992
EVI5	0.00306922
NBPF9	0.0030683
BIRC2	0.00306668
TIMP1	0.00306666
SEMA6A	0.00306643
TBC1D2B	0.00306624
TCF7L2	0.00306042
USF3	0.00305981
DOLPP1	0.00305851
NFKBIE	0.00305726
CHAF1B	0.00305598
ATP5ME	0.00305562
PNLIPRP1	0.00305469
MAP1LC3B2	0.00305373
NOV	0.0030528
OR7E38P	0.00305236
ZNF644	0.00305208
TMEM43	0.00305052
SHOX2	0.00305005
SLC35B3	0.0030499
FEM1C	0.00304906
NME4	0.00304824
FOXJ3	0.00304683
SHLD2	0.00304609
POMGNT1	0.00304569
EHD2	0.00304256
RHOBTB2	0.00304084
INSR	0.00303944
NAA15	0.00303905
MTRF1L	0.00303888
ETFBKMT	0.00303809
AES	0.00303542
TLE3	0.00303371
INPP5A	0.00303366
UBN2	0.00303282
SNX18P3	0.00303278
EFCAB10	0.00303273
ZNF227	0.00303236
MARK3	0.003031
AC114495.2	0.00302805
LSM1	0.00302799
ZNF670	0.00302759
TMEM182	0.00302439
TMEM167B	0.00302427
MASP2	0.00302418
TIMM23	0.00301627
APC2	0.00301545
PDZK1IP1	0.00301544
RPS15AP10	0.00301475
CCNO	0.00301455
USP18	0.00301455
SHF	0.00301369
AGFG1	0.00301109
ANAPC5	0.00300884
CDR2L	0.00300832
GREB1L	0.00300751
TRIM58	0.00300498
NCMAP	0.00300431
IPMK	0.00300396
DUSP3	0.00300382
FBXO34	0.00300319
PAPSS2	0.00300314
CTSZ	0.00300295
STK35	0.00300277
ATP5MC1	0.00300265
CLDN11	0.00300131
PIGO	0.00300051
SMAP1	0.00300034
GLMP	0.0029987
BRMS1L	0.00299629
SHC1	0.00299581
CPNE7	0.00299358
DUS2	0.00299184
KIAA1671	0.00298804
BTN2A3P	0.00298786
PLOD2	0.00298578
RARB	0.00298482
SCN2A	0.00298421
SLC22A20P	0.00298281
SCUBE1	0.00298075
TMEM218	0.00297923
REPS2	0.00297618
AC005086.4	0.00297537
SCAF1	0.00297341
ADAM29	0.00297302
PIGA	0.00297006
APOBEC3F	0.00296966
IL12RB1	0.00296905
ABCB10	0.00296819
RHOF	0.00296817
SLC25A25	0.0029663
TAOK1	0.00296323
PLEKHA2	0.00296078
CALCOCO2	0.0029602
UQCR10	0.00295861
RELA	0.00295812
NDUFA1	0.00295725
HOXA1	0.00295599
ATXN2	0.00295528
NDUFS2	0.002952
ZNF362	0.00295134
PIGT	0.00294949
PFN4	0.00294911
HERC2P3	0.00294712
ARF5	0.00294682
EPHB2	0.00294623
DNAJC13	0.00294608
IMPA2	0.00294539
VGF	0.0029447
PHLDB1	0.00294411
LATS2	0.00294378
SLC35A4	0.00294347
ANKRD13C	0.00294004
KLHDC4	0.00293867
PPP1R15A	0.00293367
EXOC8	0.00293241
ZNF326	0.00292875
BCL9	0.00292861
MOB4	0.00292756
CHD8	0.00292481
JUND	0.00292416
CTU1	0.00292353
TRIM24	0.00291863
AVIL	0.00291784
PRR14L	0.00291609
FAM104B	0.00291586
TRUB1	0.00291574
NR2F1	0.00291569
GPX4	0.00291389
ACBD3	0.00291363
KCNAB3	0.00291347
KIAA0930	0.00291274
AC122718.1	0.00291152
ZC3HC1	0.00291014
MBD6	0.00290992
MAGED1	0.00290987
MYO1G	0.00290474
DGKG	0.00290417
POLR2L	0.00290391
TTBK2	0.00290381
WIPF3	0.00290221
ASIC4	0.0029021
N4BP2L1	0.00290143
EIF3M	0.00290067
SPEG	0.00289945
BX004987.1	0.00289943
AC023050.4	0.00289811
QARS	0.0028971
DZIP1	0.00289678
COX7B	0.00289645
ACER1	0.0028915
PPAT	0.00289131
SNX25	0.00289104
AGPAT2	0.00289031
AC124242.2	0.00288748
CYBRD1	0.00288652
CPT1B	0.00288604
FBN2	0.00288555
SMARCD3	0.00288553
FAM173A	0.00288262
ALG3	0.00288209
SEC11A	0.00288146
EPS15L1	0.00288129
IRS1	0.00288109
NXNL2	0.00288005
BX284668.4	0.00288001
C17orf58	0.00287969
CPNE8	0.00287933
ADCK2	0.00287924
RTKN	0.0028792
ILKAP	0.00287875
ZNF772	0.00287844
TRAPPC5	0.0028775
FBXL4	0.00287728
METTL7B	0.00287671
ACLY	0.00287621
EXOSC10	0.00287506
CEACAM19	0.00287489
TRMT12	0.00287469
USP35	0.00287467
FAM171A1	0.00287385
ACOX3	0.00287266
EPC1	0.00287249
NAP1L1P1	0.00287227
MSANTD4	0.0028719
VAV2	0.00287105
LTN1	0.00287006
NAGLU	0.00286998
PLXDC2	0.00286963
MAP4K5	0.00286835
RPS29P5	0.00286549
ANXA13	0.00286353
ARHGEF25	0.00286333
LIPT2	0.00286106
SLC19A1	0.00286011
FAM240B	0.00285797
AC011487.2	0.00285742
APEX1	0.00285655
CDH6	0.00285572
RPL7P47	0.00285553
STK40	0.00285438
PDLIM4	0.00285421
PPM1B	0.00285374
MARCH5	0.00285321
B4GALNT2	0.00285272
SIX5	0.0028525
BEND3P1	0.00285129
USP34	0.0028509
ALPP	0.00284853
FABP2	0.00284831
SSR4	0.00284799
ASIC1	0.00284477
SLC26A6	0.00284432
MGST2	0.00284393
PNPLA6	0.00284355
TMEM106B	0.00284311
THEM4	0.00284213
NEGR1	0.00284164
TMEM222	0.00284154
KIF7	0.00284003
NBAS	0.00283828
MTND4P12	0.00283696
SPIN1	0.00283647
BRSK1	0.00283416
DNASE1L3	0.00283351
NANOGP1	0.00283117
SDHA	0.00283088
DDX60L	0.00282792
HAUS6	0.00282567
MADD	0.00282505
DTNBP1	0.00282308
FNDC3A	0.00282139
CHCHD1	0.00282114
NHP2	0.00282007
CYB5R1	0.00281901
RPS2P46	0.0028185
LAT	0.00281821
CA12	0.00281796
ZNF680	0.00281772
PREPL	0.00281647
EXOC1	0.00281643
ARSG	0.00281597
ZFP36L2	0.00281208
MARCKS	0.00281122
PPOX	0.00281117
GTF2I	0.00281058
CATSPER2	0.0028095
EEF1A2	0.00280939
PTPN9	0.00280931
CR383656.13	0.00280889
TSHZ1	0.00280664
SEPT14	0.00280579
TENT5A	0.00280571
WASH5P	0.00280555
AC007325.4	0.00280383
FSIP2	0.00280304
PKIA	0.00280127
SNX17	0.00280067
C7orf50	0.00279866
NUDCD2	0.00279858
PPIC	0.00279616
STPG1	0.00279548
MIEN1	0.00279182
MAP7D3	0.002791
TRMT2A	0.00278836
NANS	0.00278789
AC093752.1	0.00278775
HSPA2	0.00278716
TMEM132A	0.00278668
DCUN1D3	0.00278499
FAM149B1	0.00278461
CCNH	0.00278296
MTMR11	0.00278193
ABCC1-1	0.00278148
ERI1	0.00278049
DNAJA4	0.0027803
TRANK1	0.00278017
TMEM115	0.00278016
EIF2AK2	0.00278012
FTH1P20	0.00277911
TMED8	0.00277751
MED28	0.00277725
PTPRS	0.0027745
CAT	0.00277353
CAMK1D	0.00277326
NLRX1	0.00277208
ENG	0.00277194
GAMT	0.0027716
TIMM9	0.00277155
AP003396.2	0.00277145
RSU1	0.00276975
SMAD7	0.00276809
STT3A	0.00276743
FLT1	0.0027673
IKBKE	0.0027672
DCLRE1A	0.00276376
RAB29	0.00276349
CCSER2	0.00276269
LRRC25	0.00276234
ARHGEF28	0.00275667
BRPF3	0.00275656
OSBPL1A	0.00275425
SIGIRR	0.00275304
PPM1A	0.00275253
CBX4	0.00274752
UBQLN2	0.0027472
CSGALNACT1	0.00274611
KRT81	0.00274587
ANKFY1	0.00274498
NAT16	0.00274408
ZSWIM7	0.00274157
ZSCAN26	0.00274112
AC243772.3	0.00273348
FTH1P10	0.00273339
ZNF107	0.00273337
AL355312.5	0.00273183
ETFDH	0.00273035
LIPC	0.002728
ZNF655	0.00272665
BEND7	0.00272546
AC009452.1	0.00272303
IL31RA	0.0027219
MYL6	0.0027216
GLRX5	0.00271633
HLA-C-5	0.00271595
PDK2	0.0027151
ZFYVE19	0.00271509
ZNF589	0.00271475
AC146944.2	0.00271266
ALKBH5	0.00271088
MYO7A	0.00271063
FOXC1	0.00270803
SLC1A3	0.00270618
SNRPA	0.00270601
KPNA6	0.00270434
AC027455.2	0.00270411
COQ6	0.00270381
AAR2	0.00270263
CBFB	0.00270175
DENND1A	0.00270165
NOD2	0.00269966
FBXO41	0.00269834
PABPN1	0.00269829
ENTR1	0.00269695
AC063976.2	0.00269582
PDK1	0.00269541
ANKRD13A	0.00269515
RFC1	0.00269374
USP14	0.00269198
SYNE3	0.00269188
PTPRB	0.0026913
OR52N1	0.00269094
PGGHG	0.00269038
PLIN5	0.00268871
LRRC37A11P	0.00268633
EPRS	0.00268585
NT5E	0.00268172
PPIP5K1	0.00268171
PSEN2	0.00268123
HAMP	0.00268056
PCGF1	0.00267994
ADAMTS17	0.00267981
FBXO36	0.00267914
USP22	0.0026757
ZNF404	0.00267209
SNAPC5	0.00267154
PARP6	0.00267127
PPP1R2	0.00266941
BNIP3	0.00266715
PLPP3	0.00266705
MGST1	0.00266418
KCNS3	0.00266339
DNMBP	0.00266331
FIBP	0.00266172
SATL1	0.00266138
WBP4	0.00266126
ZFAND3	0.00266104
EID2B	0.00266024
UTY	0.00265899
NAV3	0.00265796
GEMIN7	0.00265766
ITPA	0.00265719
NUPR1	0.00265619
LPCAT4	0.00265396
SYS1	0.00265381
KLHDC1	0.00265343
CALM3	0.00265135
PIR	0.00265083
FBXW9	0.00265045
VOPP1	0.00264965
NOP14	0.00264809
SEPSECS	0.00264759
HNRNPA1P54	0.00264742
RBMS2	0.00264587
GLB1L3	0.00264181
RAC2	0.00264152
PRR14	0.00263864
ZNF628	0.00263801
ITFG1	0.00263748
CATSPER2P1	0.00263703
E2F5	0.00263633
NEUROD1	0.00263526
AC009220.2	0.0026346
PCDHA10	0.00263336
HTATIP2	0.00263261
PLD3	0.00263162
PLCG2	0.00262895
DLGAP1	0.0026284
ERAP2	0.00262795
COX6C	0.00262741
WRN	0.00262554
XPNPEP3	0.00262545
OR2J2	0.00262515
LETMD1	0.00262464
MYO9A	0.00262339
GLUD1P3	0.00262312
PRKAG2	0.00262221
MTCO1P12	0.00262161
CBWD3	0.00262098
ATG2A	0.00262069
PKD1P6-1	0.00262068
ZNF561	0.00261731
ENTPD4	0.00261588
MYADM	0.00261454
C2CD4D	0.00261176
DHODH	0.00261162
ZNF549	0.00261159
TSPO	0.00261102
HRH1	0.00261037
RNF207	0.00261019
AAMDC	0.00260901
MPP1	0.00260784
KIAA0895	0.00260477
CCDC74B	0.00260469
PEG10	0.00260378
SNX14	0.00260378
ZNF408	0.00260378
GAPDH	0.00260378
TBC1D19	0.00260357
CD34	0.00260234
NOL12	0.00260162
IDH3B	0.00260137
CTXN1	0.00260109
SLC25A23	0.00260086
ZNF195	0.00260085
TMEM136	0.00260029
LPAR6	0.00259993
SETD1A	0.00259856
C11orf54	0.0025963
CCNI	0.00259586
RPL26L1	0.00259324
HABP4	0.00259314
CFHR1	0.00259216
TMCC3	0.00259177
CSKMT	0.00259156
MTMR10-1	0.00259112
USP6	0.00258997
FAAHP1	0.0025888
GNL3	0.00258758
CCDC90B	0.00258744
SCARA3	0.00258562
ANKRD26P1	0.00258371
PPP4R3B	0.00258341
ADGRA3	0.00258216
NUP54	0.00257916
UHRF1BP1	0.00257732
TRIM14	0.00257687
GOLGA2	0.00257631
ZNF598	0.00257573
OTX1	0.00257487
MCAT	0.00257455
ITPRIP	0.00257117
ABCB7	0.00257027
MGAT4A	0.00257001
ATF7IP2	0.00256979
HADH	0.00256936
COQ4	0.00256835
TMEM14B	0.00256806
ASTE1	0.00256603
GABRA2	0.00256542
TYR	0.00256472
SLC25A20	0.00256359
MLLT1	0.00256054
ABCA13	0.00255902
CDYL	0.00255825
C12orf57	0.00255709
GCNT4	0.00255683
TBCCD1	0.00255677
FBXO40	0.00255642
ARPC1B	0.00255634
ERN1	0.002556
ZNF626	0.00255479
ROR1	0.00255354
PELI1	0.00255197
CAV1	0.00254973
FBXO31	0.0025495
MSMO1	0.00254657
NDUFS6	0.00254486
TUBA1A	0.00254341
LRRC37BP1	0.00253925
HSP90B1	0.00253844
NUMA1	0.00253759
CSMD1	0.00253613
AASDHPPT	0.00253571
SLC25A46	0.00253382
PHB2	0.00253365
POU3F3	0.00253234
SPOP	0.00253214
TSC22D2	0.00253073
NAA80	0.00253017
USP45	0.00252873
TRAK1	0.00252849
IQGAP3	0.00252559
SMIM1	0.00252395
FKBP11	0.00252155
HIST1H4H	0.00251971
RGPD5	0.0025184
NSMCE4A	0.00251749
INTS10	0.0025172
AL355355.1	0.00251698
JAG2	0.0025165
HSPBAP1	0.00251638
PTPRJ	0.00251482
KDM5A	0.00251452
BTN2A2	0.00251447
RPL10P5	0.00251367
EIF3H	0.00250648
SEZ6L2	0.00250628
OR10A2	0.00250574
FAM186A	0.00250549
EPHB4	0.00250489
PLPP5	0.00250433
IGFL2	0.00250224
SMIM8	0.00250125
SLC35D1	0.00250001
ATP2B1	0.00249862
PLIN3	0.00249836
HEXIM2	0.00249812
ANKMY2	0.00249737
AL137845.1	0.0024968
AL732372.2	0.00249651
MS4A10	0.00249499
GABRG2	0.00249446
APOL4	0.0024943
PCGF3	0.0024931
BRIX1	0.00249129
FGFRL1	0.00249121
ELN	0.0024907
MAST2	0.00249058
NDRG3	0.00249056
FAM216A	0.00248947
LDHB	0.00248941
ACO2	0.00248848
UQCR11	0.00248825
AVL9	0.00248709
MOGAT3	0.00248644
ZC3HAV1	0.00248532
CAV2	0.00248501
UBE2B	0.00248323
ELP1	0.00248271
RPL23P2	0.00248209
EHD3	0.00248121
SLC35A5	0.0024803
TEKT2	0.00248
SCAF4	0.00247912
MTMR6	0.00247843
COX10	0.00247701
TRAPPC3L	0.00247676
HSPB8	0.00247594
SLAIN2	0.00247426
MTFP1	0.00247412
OXSR1	0.00247392
TOX2	0.0024739
KIAA0895L	0.00247379
SPX	0.00247301
ZNF761	0.00247115
CAMKK1	0.0024701
COX7C	0.00246882
PSENEN	0.00246657
LRRC14	0.00246518
LDOC1	0.00246452
SYP	0.0024638
LARP1	0.00246309
PSMD3	0.00246263
DPH6	0.00246196
DLX1	0.0024611
NOCT	0.00245861
FRAS1	0.00245709
HSPH1	0.00245545
AMER2	0.00245431
PRDX2	0.00245332
RHOQ	0.0024532
PIGM	0.00245123
RPUSD3	0.00245051
ZNF133	0.00245043
FAM157A	0.00244946
TSPAN17	0.00244908
PLA2G2C	0.00244826
ETNK1	0.0024468
NFKBID	0.00244669
FLCN	0.00244622
CHGB	0.00244549
ZFP36L1	0.00244508
AC116553.1	0.0024444
LARS	0.00244398
ZFR	0.00244139
PTGIR	0.0024391
ASH2L	0.00243906
PLEC	0.00243763
FAM208A	0.00243748
GUF1	0.00243729
BTN3A1	0.00243547
TET1	0.00243546
SMC3	0.00243516
JMJD4	0.00243399
MLH3	0.00243391
RABGEF1	0.00243345
ACAN	0.00243145
MT-ND5	0.00243144
GART	0.0024305
AL512646.1	0.00242686
AREG	0.00242682
ZC3H7B	0.0024268
SEMA5A	0.0024267
TRAPPC8	0.00242544
ENAH	0.00242229
MVP	0.002421
CDIPTOSP	0.00242024
CAD	0.00242007
PDSS2	0.00241889
TNFRSF11B	0.00241598
GNAI2	0.00241539
LRFN3	0.00241526
NDUFA4	0.00241378
SH3BP2	0.00241236
CLVS1	0.00241215
RAB36	0.00241184
AC079203.1	0.0024109
FGFR4	0.00240934
CHCHD3	0.00240866
IL12B	0.00240737
MAP3K14	0.00240729
SLC8B1	0.00240651
ZNF577	0.00240585
NIPSNAP1	0.00240536
HSPB11	0.00240261
AP3B1	0.0024025
RPL36AP26	0.00240211
MAPKBP1	0.00240187
NDUFB5	0.00240179
VRK2	0.00239976
PDGFA	0.00239895
SPDYE15P	0.00239859
MAD2L1BP	0.00239825
MTHFS	0.00239719
SARM1	0.00239673
PIH1D1	0.00239552
MUC19	0.00239442
CDC42	0.00239138
LYNX1	0.00239085
JMY	0.0023907
CBR4	0.00238957
PLPP2	0.00238884
RPL23AP57	0.00238866
GPCPD1	0.00238796
PROS1	0.00238766
NAAA	0.00238677
CLCN6	0.00238672
ELP6	0.00238644
ZNF284	0.00238499
SNX8	0.00238487
NDUFA3	0.00238402
MDH1B	0.0023833
GNA13	0.00238193
MMAA	0.00238082
STX8	0.00238029
FKBP9	0.00238014
BACE1	0.00237622
QSOX1	0.00237539
OAZ1	0.00237442
DHCR24	0.00237386
ZZEF1	0.0023731
PFKFB2	0.00237307
SCIN	0.00237298
CICP27	0.00237289
PRSS3	0.00237228
TIFA	0.00237202
GTPBP10	0.00236974
BOC	0.00236953
SEPT9-1	0.00236772
MTHFSD	0.00236717
SGCB	0.00236701
ALPK1	0.00236622
FNDC4	0.00236613
TGFBR3	0.00236578
COX8A	0.00236518
S100A10	0.00236174
DACT3	0.00236019
AC092933.1	0.00235997
ANO7	0.00235984
LSP1	0.00235919
GATD3B	0.00235898
PITRM1	0.00235894
RPS10	0.0023586
TPR	0.00235849
CPA4	0.00235846
LDHBP1	0.00235548
KRT80	0.00235524
PPM1M	0.00235505
LHFPL6	0.00235493
ADH5	0.00235432
CLCN5	0.00235313
RNF219	0.00235301
PRPF39	0.00235284
SIRT7	0.00235283
GABPA	0.00235188
DCDC1	0.00235166
STOML1	0.00235139
S100A1	0.00235119
GNB4	0.00235108
RPS6KA5	0.00235072
SYNJ2BP	0.00234958
ACTR3B	0.00234943
EDA	0.00234917
SLC12A8	0.00234914
UBE2I	0.00234693
SLC11A1	0.00234685
NDUFA8	0.00234634
RGS9	0.00234614
MOCOS	0.00234402
DNAJC1	0.00234251
DNAL1	0.00233954
SPINK9	0.00233902
MAPKAPK3	0.00233846
RAB11B	0.00233732
MORN1	0.00233444
HERC2-1	0.00233391
IL12RB2	0.00233231
ELL	0.00233208
FAM78A	0.00233182
RFX1	0.00232975
FGFR2	0.00232943
RPL12P38	0.00232675
RMDN2	0.00232297
CLK1	0.00232243
RNF2P1	0.00232228
PPFIA1	0.00232219
PNPLA8	0.00232198
NME3	0.00232136
TSLP	0.00231912
UBE3D	0.00231849
RIOK2	0.00231694
TMEM41A	0.00231647
PIAS4	0.00231544
KIAA1257	0.00231484
WDR97	0.00231367
FKBP2	0.00231337
AP002981.1	0.00231308
EPN1	0.00231296
ZNF26	0.00231273
NUP50	0.00231271
FAM83A	0.00231268
FAM222A	0.00231129
NONO	0.00231125
EGFL7	0.00231022
PHKA2	0.00230958
NDUFB9	0.00230949
SLC1A6	0.0023092
MFSD14C	0.00230861
WDR53	0.0023078
NDUFS8	0.00230593
WDR7	0.00230577
KBTBD3	0.00230529
FAM133CP	0.00230374
OAZ3	0.00230366
NR1H3	0.00230145
PTPRM	0.00230029
ANKRD13D	0.00230027
KDM5D	0.00229906
COX4I1	0.00229797
HHIP	0.0022952
GMEB2	0.00229416
ZKSCAN4	0.00229367
BATF3	0.00229326
TPM2	0.00229288
WSB1	0.00228763
SPRY2	0.0022846
NRTN	0.00228429
ZNF425	0.00228299
HECTD4	0.00228239
RPF1	0.0022809
PARP3	0.00228014
RPL10P6	0.00227977
CACNB4	0.00227842
ITPR1	0.00227705
TMEM131L	0.002275
AC092070.2	0.00227492
LHX6	0.00227439
AC092824.3	0.00227178
SART1	0.00226804
NT5C	0.00226797
MINDY3	0.00226664
MYOM1	0.00226537
MDH1	0.00226521
PPP1CA	0.00226456
MUS81	0.00226343
EPHX1	0.0022618
SATB2	0.00225914
AL355472.1	0.00225865
MRPS36	0.00225817
TAX1BP3	0.00225572
TMCO4	0.002255
LRRC27	0.00225493
CPT2	0.0022541
BSND	0.00225175
RBP7	0.00225152
CCNJL	0.00225111
ERCC5	0.00225105
ECE1	0.0022504
MECP2	0.00224954
FHAD1	0.00224857
UPK3B-1	0.00224818
CD28	0.00224772
CDC73	0.00224655
RAB33B	0.00224598
ZNF76	0.00224546
C3orf38	0.00224526
SCAMP2	0.00224462
CALCRL	0.00224451
SLITRK4	0.00224238
CPAMD8	0.00224073
CDC23	0.00224041
TBKBP1	0.00223987
SH2B2	0.00223702
METTL22	0.00223545
DDIT4	0.00223533
CDK13	0.00223515
ALOX5AP	0.00223354
GPR89A	0.00223331
SLC25A36	0.00223317
DOK4	0.00223294
OAS1	0.00222976
PAOX	0.00222968
PRKX	0.00222926
CLEC19A	0.00222903
KATNAL2	0.00222695
TPP1	0.00222642
CC2D2A	0.0022261
GMPPA	0.00222559
DNAAF1	0.00222512
SPATA33	0.00222308
ZNF653	0.00222293
PTK2	0.0022227
SERF2	0.00222083
EIF5A2	0.00222009
MEPCE	0.00221948
MACO1	0.0022176
SEMA4F	0.00221616
IFT20	0.00220955
RBFA	0.00220888
CORIN	0.00220776
HSPA5	0.00220709
LRRC3	0.00220605
USP36	0.00220594
ABRAXAS1	0.00220539
PITPNM3	0.00220463
ENO3	0.00220446
TSC1	0.002204
MYL5	0.00220287
BBS2	0.00220018
TMEM25	0.0021995
MARK4	0.00219897
FCGR2A	0.00219818
OR8D1	0.00219802
RTL8A	0.00219605
PIGV	0.00219586
SRPK3	0.00219573
SERGEF	0.00219569
NAA38	0.00219412
ARHGAP31	0.00219365
GART-1	0.00219272
NUP133	0.00219224
AC131235.1	0.00219206
TGFA	0.00219164
LYSMD1	0.0021915
SIGMAR1	0.00219145
LRRC8A	0.00219107
AFDN	0.00218825
TMEM101	0.00218321
AGK	0.00218255
TIMM29	0.00218227
PTPN11	0.00218035
EPB41L4B	0.00218033
PNO1	0.00218007
RCBTB2	0.00217874
RABIF	0.00217787
DMAP1	0.00217783
MFSD8	0.00217739
C12orf10	0.00217704
DYRK3	0.00217655
ADRB2	0.00217474
SENP3	0.00217403
GPBP1L1	0.00217307
ZNF658	0.00217305
ERLEC1	0.00217287
CHP1	0.00217146
ACADVL	0.00217037
PKIB	0.00217
RPS7P15	0.00216912
ELMOD3	0.00216737
TMEM181	0.00216589
TEP1	0.00216522
SMYD3	0.00216509
NDUFA12	0.00216338
HSD3B7	0.00216193
MT2A	0.00216183
SNIP1	0.00216048
ACYP2	0.00216019
NFKB2	0.00215966
ZRSR2	0.00215711
GGT7	0.0021568
KYNU	0.00215626
JPH2	0.00215439
FKBP8	0.00215369
FOXL2NB	0.00215315
TEX264	0.0021529
SKAP2	0.00215228
TNRC6A	0.0021494
HERC2P7	0.0021487
NDUFAF5	0.00214867
DCAF15	0.00214854
WDR5	0.00214763
TOB1	0.00214656
HACL1	0.00214405
TNKS1BP1	0.00214354
NPIPA1	0.00214279
NDUFB2	0.00214235
CLUL1	0.00214201
GPSM1	0.00214047
FAM102A	0.00213886
PAPSS1	0.00213864
RGMA	0.00213848
TKT	0.00213709
KLRK1	0.00213668
TBCEL	0.00213563
COQ10B	0.00213425
FAM110D	0.00213327
ATL3	0.00213045
RHOJ	0.00212923
RYR3	0.00212851
TRPM6	0.00212774
ZNF775	0.00212718
GSG1	0.00212701
BPNT1	0.00212683
SLPI	0.0021266
RAB6B	0.00212641
ORMDL1	0.00212518
WFS1	0.00212457
FASTKD3	0.00212356
HEATR6	0.00212253
STARD9	0.00212222
ACADM	0.00212003
SGSM3	0.00211979
TBC1D9	0.00211961
RPN1	0.00211917
FIBCD1	0.00211689
MAGI3	0.00211638
C1orf127	0.00211616
PPP1R3D	0.0021159
CCDC68	0.00211549
TUBAL3	0.00211428
FAM218A	0.00211419
RPL4P2	0.00211389
RPL35P2	0.00211233
TOB2	0.0021115
DYNC1H1	0.00211083
TMEM144	0.00210964
BRK1	0.00210884
KLHL17	0.00210784
FAM166B	0.00210773
HUNK	0.00210686
PRPF18	0.00210576
COPG2	0.00210545
ACOT4	0.00210537
CSNK2B-5	0.00210516
TRHDE	0.00210449
UBE2K	0.00210304
RNF165	0.00210275
ID2	0.00210133
OPA1	0.00210118
ALS2CL	0.00210056
GNG2	0.00210025
PLAC9	0.00209916
KCNA7	0.00209803
VDAC1P8	0.00209678
CETN4P	0.0020966
NELFA	0.00209619
TMEM219	0.00209453
GPM6B	0.00209282
PTBP2	0.00209239
ECHDC1	0.00209173
ZNF420	0.0020899
MPP5	0.00208986
B3GNT10	0.00208985
LEMD2	0.00208596
MYPOP	0.00208449
AC106782.1	0.00208427
NRIP2	0.00208368
ATMIN	0.00208359
UNC80	0.00208352
PEX13	0.00208337
NUDT19	0.00208244
CNOT4	0.00208232
SCFD2	0.00208225
KCNG1	0.0020814
NTHL1	0.00207918
N4BP3	0.00207638
NOL11	0.00207491
GKAP1	0.00207243
LFNG	0.00207188
ROS1	0.00207117
ZNF324	0.00207029
FAM177A1	0.00206947
SGK3	0.00206914
PTGFRN	0.00206902
SRGAP2	0.00206879
MED1	0.00206771
REXO1	0.00206734
MTERF1	0.00206619
ZMYM3	0.00206542
THG1L	0.00206534
SLC35E3	0.00206403
PRICKLE1	0.002063
ADA2	0.00206108
KDM4B	0.00206015
LHFPL2	0.00205861
ZSWIM6	0.00205845
C16orf70	0.0020583
RTN4R	0.00205761
GUSB	0.00205686
CENPP	0.00205631
COX6B1	0.00205552
PHOSPHO2	0.00205507
ST20	0.00205422
AC010970.1	0.00205368
PTGER4	0.00205232
DNAJC15	0.00205205
CNTN4	0.00205204
TIPARP	0.00205076
TES	0.00204991
NDOR1	0.00204951
SCD	0.00204892
IQCG	0.00204822
MET	0.00204807
RAB14	0.00204554
POLM	0.00204508
KCNG4	0.00204494
FILIP1	0.00204394
DCTN3	0.00204382
PDHX	0.00204366
ALOX15B	0.00204329
XKR4	0.00204312
NRBF2	0.00204181
ERMAP	0.00204131
OR9K1P	0.00204111
HLA-L-4	0.00203924
RBPMS	0.00203823
OR10G3	0.00203629
ACAD11	0.00203615
MUM1	0.00203406
NPR3	0.00203384
DNASE2	0.00203253
ATRAID	0.00203183
GLT8D1	0.00203082
CTRB1	0.00203039
NOTO	0.00202985
B3GALT6	0.00202615
SGK2	0.00202451
DVL3	0.00202327
NDUFA2	0.00202278
FGFR1OP2	0.00202265
SPATA1	0.00202248
AC068790.8	0.00201995
RAB24	0.00201929
CASP14	0.00201814
RBM27	0.00201805
APPL2	0.00201723
AGBL3	0.00201684
THBS3	0.0020156
GPSM2	0.00201537
KLHL24	0.00201307
SRGAP1	0.00200894
MED20	0.0020088
RND1	0.00200772
UBR1	0.00200738
TRA2B	0.00200708
CDPF1	0.0020069
GCK	0.00200683
HACD3	0.00200634
RAB31	0.00200523
ARIH2	0.00200477
PIAS2	0.00200443
CFAP36	0.00200264
AQP7	0.00200222
GMPPB	0.00200204
GPRASP1	0.00200144
AL669831.1	0.00200129
AP001267.5	0.00200097
MSH3	0.00199941
TF	0.00199883
ZBTB39	0.00199879
PPIAP72	0.00199807
HOXC4	0.00199764
DOC2A	0.0019969
CBARP	0.00199658
SMIM33	0.00199291
POLE	0.00199181
CAPZA1	0.00199009
FP565260.1	0.0019898
LRRD1	0.00198959
PTPA	0.00198883
TMCO1	0.00198842
AGBL4	0.00198729
AL353743.1	0.00198594
ZC3H12C	0.00198555
RIC3	0.00198483
FLRT1	0.00198442
CECR2	0.00198303
YTHDF3	0.00198297
IQGAP1	0.00198286
ZNF468	0.00198166
TMEM106C	0.00198158
PDE10A	0.00197968
LANCL3	0.00197958
AC007906.2	0.00197924
DCX	0.00197917
ATP6V0A2	0.00197869
LONP2	0.0019781
DHDDS	0.00197616
HIST1H3H	0.00197573
CERS4	0.00197434
LRRC40	0.00197354
RAB26	0.00197307
CALD1	0.00197269
PGBD4	0.00197103
RPS15P5	0.00196905
GALNT1	0.00196759
AGAP2	0.00196731
DTD2	0.00196709
TBC1D25	0.00196605
NFIL3	0.00196595
RNF114	0.0019655
CAMLG	0.0019638
NOL9	0.0019637
RGL1	0.00196299
LIN52	0.00196261
RPL23AP1-2	0.00196259
OR7E94P	0.00195875
HDHD5	0.00195874
CCDC61	0.00195802
TMED7	0.00195777
CNTNAP2-1	0.0019574
CTBP1	0.00195696
FZD3	0.00195684
PBLD	0.00195634
RPN2	0.00195581
UBE2L3	0.00195371
EEF2	0.00195283
ICE2	0.00195187
PCMTD1	0.00195151
ZDHHC24	0.00195097
RAI14	0.00195086
RPS6KA2	0.00195055
SLC27A5	0.00194969
ANKRD17	0.00194649
FTH1P23	0.00194646
JADE2	0.00194608
PHAX	0.00194521
ATP5F1E	0.0019437
ZHX1-C8orf76	0.00194334
TUT7	0.00194324
CDC123	0.00194213
SNCG	0.0019419
ARC	0.00194188
DLD	0.00194162
OSBPL6	0.0019414
MYD88	0.00194091
SELENOP	0.00193886
ATP5MPL	0.00193808
MTG2	0.00193718
AC138894.1	0.00193659
NDUFC2	0.00193628
BTN3A2	0.00193603
NCBP2	0.00193495
ZHX2	0.00193474
GPR39	0.00193328
LAPTM4B	0.00193305
BRD1	0.00193282
CNTNAP3B	0.00193233
CLEC18A	0.00193128
METTL23	0.00193041
CCDC77	0.00193041
AC074141.1	0.00192909
CASP4	0.00192889
RAPH1	0.00192817
ALG1	0.00192746
TRIM47	0.00192721
TMEM201	0.00192504
NFASC	0.00192435
LYRM9	0.00192408
FAN1-1	0.00192324
MMD	0.0019231
CHRNA2	0.00192283
FAM49B	0.00192256
HBA1	0.0019222
TRIM16	0.00192065
LDB3	0.0019205
ZNF564	0.00191965
PFDN5	0.00191932
ZSCAN9	0.00191921
PAPOLA	0.00191724
GOLPH3L	0.00191628
SMARCB1	0.00191531
MANBA	0.00191482
ADAM32	0.00191476
CYTH4	0.00191474
SLC4A5	0.00191233
TTC33	0.00191146
PGM2L1	0.00191056
AP2M1	0.00190862
RAP1GAP2	0.00190847
APLP2	0.00190599
CHD9	0.00190462
PYGB	0.00190433
RFXAP	0.00190345
C1orf74	0.00190328
PRUNE1	0.0019031
DPF1	0.00190287
PRDM12	0.00190271
NCALD	0.00190184
LAMA2	0.0019011
AC018755.3	0.00190023
HSPA12A	0.00189962
YIPF5	0.00189557
MFAP3	0.00189502
ARPC5	0.00189469
VEZF1	0.0018941
PGS1	0.00189356
HBS1L	0.00189262
SELPLG	0.00189122
ANKRD20A19P	0.00188857
ANKHD1-EIF4EBP3	0.00188819
ZNF446	0.00188785
VMP1	0.00188751
SS18L2	0.00188613
PARL	0.00188582
CFHR3	0.00188557
AF274858.1	0.00188509
LDHA	0.00188438
EEF2K	0.00188353
ATP5MG	0.00188289
LBH	0.00187749
LSG1	0.00187493
ITGA11	0.00187351
DNASE1L1	0.00187344
BID	0.00187262
ABCC5	0.00187096
BCLAF3	0.00187026
PRSS36	0.00186938
GAS7	0.00186935
FBXO4	0.00186869
ADPRM	0.0018685
KLHL15	0.00186837
ZER1	0.00186813
AC009542.2	0.0018671
ZNF880	0.0018664
SNX5	0.00186458
ALG10B	0.00186413
TIRAP	0.00186387
COL9A3	0.00186256
TMEM266	0.00186097
NDUFS7	0.00186039
KDM8	0.00185962
SCUBE3	0.00185856
NSUN5P1	0.00185751
MGRN1	0.00185704
NOS1	0.00185572
FZD2	0.00185143
NAT8L	0.00185096
SLC9A6	0.00184902
SOS1	0.00184475
SFT2D1	0.00184468
PHC1	0.00184455
ELOVL6	0.0018444
DCTN4	0.00184366
SNORC	0.0018429
RBM15	0.00184266
SLC30A9	0.00184021
CCR12P	0.00183969
RAB3IL1	0.00183967
MRPL32	0.00183827
AC007998.2	0.00183738
LYSMD2	0.00183641
AL139011.2	0.00183615
RAD50	0.00183602
KLF10	0.00183554
TRIM65	0.00183335
GFPT2	0.00183235
ZC3H11A	0.00183101
SSBP2	0.00182976
ADGRB1	0.00182944
ATG4B	0.00182781
RAB42	0.00182728
CHD7	0.00182724
HHLA2	0.00182668
EPC2	0.0018264
MED4	0.00182545
NCEH1	0.0018243
BCL11A	0.00182425
AC019181.1	0.00182255
PPIL6	0.00182226
AC011511.1	0.00182226
NR1D1	0.00182146
RASSF4	0.00182118
XYLT2	0.00181884
EMD	0.00181882
SOCS6	0.00181663
CNN3	0.00181598
HPS3	0.00181583
SLC25A21	0.00181483
ADD1	0.00181463
NGLY1	0.00181424
AL590065.1	0.00181321
ACACB	0.00181317
PAIP2	0.00181081
ZNF77	0.00181075
AL157392.5	0.00181062
ELOCP33	0.00181044
F8A1	0.00181001
HACD4	0.00180926
MNT	0.00180843
RHBDF1	0.00180631
PLXND1	0.00180584
KDM1B	0.0018053
RNF19A	0.00180479
AMACR	0.00180469
LRMDA	0.00180324
ATAD3C	0.00180302
NBPF19	0.00180215
RPL24P8	0.00180181
TRAM1	0.00179997
NARS2	0.00179915
AL449266.1	0.00179899
SRPRA	0.00179731
ZSCAN5A	0.00179575
PRRC2B	0.00179557
B9D2	0.00179501
AC073861.1	0.00179431
DYNC1I2	0.00179418
NSMCE3-1	0.00179274
SEC31A	0.00179164
ALDOC	0.00179129
MMP9	0.00179035
SRSF6	0.00178831
NAA30	0.00178719
PRELID3A	0.00178667
DNASE1	0.00178541
VSIG10	0.00178419
SBF1	0.00178366
DEF8	0.00178301
ZFAT	0.00178139
ZNF346	0.00178101
MIER2	0.00178089
LRCH3	0.00178009
PSMD2	0.00177906
TRAK2	0.00177797
C9orf66	0.00177706
SSH2	0.00177702
TRAPPC1	0.0017769
BAHCC1	0.00177568
NELFCD	0.00177421
SLC25A3	0.00177272
SLC7A11	0.00177084
CACNA1G	0.00177052
MTCP1	0.00177051
GABRB3	0.00176937
REX1BD	0.0017685
SEPT2	0.00176735
MGARP	0.00176648
INTS5	0.0017655
CDIP1-1	0.00176516
FNBP1P1	0.00176408
IARS2P1	0.00176392
LIF	0.00176358
C1orf122	0.00176251
DCAF8	0.00176138
CCDC33	0.00176115
TRNP1	0.00176072
KIN	0.00175957
TP73-AS1	0.00175702
BORCS8	0.00175694
TMEM206	0.00175689
CD96	0.00175593
SH3GLB1	0.00175573
TSG101	0.00175512
LAMTOR2	0.0017551
TMX1	0.00175509
RER1	0.00175196
PUS10	0.0017518
ZNF526	0.00175044
SLC26A11	0.00175003
MAP9	0.00174867
PURB	0.00174785
SYT1	0.00174782
ERCC6L	0.00174717
WDR70	0.00174699
MDM1	0.00174699
MRPS11	0.00174656
KLF3P1	0.00174588
BAZ1B	0.00174582
ZNF586	0.0017436
TMBIM6	0.00174356
ST8SIA1	0.00174307
UQCRQ	0.00174261
DNAH17	0.00174234
VAMP4	0.00174133
CUEDC2	0.00173994
TRIP12	0.00173986
WIPI2	0.00173729
C8orf34	0.00173674
EIF4E	0.00173662
ASNA1	0.00173645
SFXN4	0.00173462
MT1L	0.00173405
SLC25A1	0.00173402
ISLR2	0.00173312
CORO1A	0.00173128
RGS17P1	0.00173124
GATB	0.00173121
CFHR2	0.00173121
SLC7A8	0.00172978
ST13	0.00172907
RBM43	0.00172817
DAW1	0.0017281
PLBD2	0.00172797
TMCC1	0.00172771
NGEF	0.00172692
NDUFA13	0.0017265
PLGRKT	0.00172352
NSDHL	0.00172257
EAF1	0.00172214
IGFBP7	0.00172008
MTLN	0.00171954
SNX18	0.00171835
GVINP1	0.00171803
CROT	0.0017147
FASTKD5	0.00171462
ZNF212	0.00171455
CDAN1	0.00170952
SSR2	0.00170795
Z98755.1	0.00170627
DEFB1	0.00170588
PRELID2	0.0017038
LAMTOR5	0.00170268
BAZ2B	0.00170198
NEO1	0.0017015
KCNIP3	0.00169774
AC097658.1	0.00169652
EFCAB3	0.00169636
ANKS6	0.00169559
OCIAD1	0.00169443
RAMAC	0.00169361
ZNF219	0.00169258
FAM193A	0.00169251
SCUBE2	0.00169248
ETHE1	0.0016916
LRRFIP1P1	0.00169148
ZMAT5	0.00169143
LRRC37A5P	0.0016911
ZNF846	0.00168882
SOS2	0.00168785
MRPS25	0.00168764
PWWP2B	0.00168655
MRPS34	0.00168617
UBAC2	0.00168533
MPLKIP	0.00168518
ECI2	0.0016842
EFHC1	0.00168335
C8orf44	0.00168222
AC068620.3	0.001682
FAM129A	0.00168152
HLCS	0.00167968
MTRNR2L4	0.00167921
PDGFC	0.00167872
DHFR2	0.00167866
SYNCRIP	0.00167767
TMEM30A	0.00167613
ATF1	0.00167529
PPM1H	0.0016751
ACOT7	0.00167485
TVP23B	0.00167433
ICAM2	0.00167286
RBM28	0.00167266
CLU	0.00167261
MDK	0.00167065
TPTEP1	0.00166895
POLR2E	0.0016675
TEKT4	0.00166669
POLR3F	0.00166637
MANEAL	0.00166518
ATXN7L3B	0.00166456
NES	0.00166408
CERS5	0.00166289
SERF1A-1	0.00166179
CELF4	0.00165845
LYPLA1	0.00165838
IGIP	0.00165775
KIF3A	0.0016574
ZNF696	0.00165698
AC131206.1	0.00165681
RPL13A	0.00165656
CASP10	0.00165573
MSL3	0.0016557
TMEM18	0.00165493
ZNF192P1	0.00165474
ZNF691	0.00165456
UQCRH	0.00165431
TMEM39A	0.00165414
NDUFA5	0.0016538
MCRIP2	0.00165316
ATP1A3	0.00165315
NOMO1	0.00165311
CEP162	0.0016525
CACHD1	0.00165202
OR9H1P	0.0016519
VSIG1	0.0016509
CTSH	0.00165068
ZNF837	0.00164744
TRDMT1	0.00164721
MAPK14	0.00164668
NOP53	0.00164597
HIST1H3G	0.00164586
TLE1	0.00164557
NDUFAF2	0.001645
NANP	0.00164425
ZNF250	0.00164389
STMN3	0.00164353
FADS2	0.00164269
ASAP2	0.00164256
ADCK1	0.00164142
PGK1	0.00164137
NAP1L1	0.00164136
GABPB2	0.00164099
JARID2	0.00164058
RARRES1	0.0016401
TRIR	0.00163973
SIK3	0.00163787
FLI1	0.00163687
UBE2Q2L	0.00163495
CNGA1	0.00163323
ZNF704	0.00163043
OSTC	0.00162963
USP32P3	0.0016293
AASS	0.00162805
TSR3	0.00162683
CCL22	0.00162653
ENPP1	0.00162469
BBS5	0.00162443
SGCE	0.00162396
CEP131	0.00162288
SLCO1A2	0.00162205
TRAPPC3	0.00162173
ZNF175	0.00162104
MKNK2	0.00161949
ZMYM4	0.00161837
CALHM2	0.00161574
PARK7	0.00161564
BTD	0.00161512
TGIF2	0.00161465
PSMD9	0.00161447
GTF3A	0.00161394
AC026412.1	0.00161381
SH2D2A	0.00161339
EXOSC4	0.00161311
ZFP69	0.00161221
UBL5	0.00161201
FBLN7	0.00161129
DBR1	0.0016105
SLC25A37	0.00160992
ARL6	0.00160835
SARAF	0.00160732
CSNK1A1	0.00160605
HCFC1	0.00160506
KIAA0391	0.00160434
CMAHP	0.00160396
CHN2	0.00160389
SLC27A1	0.00160386
PSMB4	0.00160335
EMC1	0.00160205
ATP5PF	0.00160199
MKRN1	0.0016019
GMEB1	0.00159773
PRXL2A	0.00159683
AGTRAP	0.00159647
DTNA	0.00159643
PJVK	0.00159553
ELOB	0.00159342
ZSCAN22	0.00159322
FES	0.00159301
ENGASE	0.00159092
SAA1	0.00159086
RPL34	0.00159029
CLEC4C	0.00158979
WDR60	0.00158952
LYRM2	0.00158877
SLC25A6	0.00158839
PICALM	0.00158561
CTDNEP1	0.0015845
KRBA1	0.00158419
PKD1	0.00158415
AP002812.1	0.00158348
ATP8A2	0.0015833
FUNDC1	0.00158267
AC015818.6	0.00158254
ARSE	0.00158228
AC091390.3	0.00158191
RMND5B	0.00158182
PQBP1	0.00158144
BSDC1	0.00158128
RWDD3	0.00158083
ARHGAP39	0.0015801
AC027644.4	0.00157946
SEMA6B	0.00157881
ZFP42	0.00157798
NR2F2	0.00157454
KLF13	0.00157443
ZNF354B	0.00157349
ANG	0.00157344
KDM4C	0.00157296
CALU	0.00157178
KLK6	0.00157176
POLD4	0.00157154
ACAA2	0.00157066
G3BP2	0.00157032
C11orf98	0.00156867
TMEM38B	0.00156698
NUDT7	0.00156673
ARMH4	0.0015664
EEPD1	0.00156639
SPTLC3	0.00156426
EPB41	0.00156402
PLPP1	0.00156396
SAMD13	0.00156342
BCORP1	0.00156331
BTF3	0.00156326
CRLS1	0.00156282
ZNF169	0.0015627
TRIB2	0.00156245
FAM71E1	0.00156156
DUSP22	0.00156118
FZD10	0.00156086
COMMD3	0.00156025
NDUFAF3	0.00156024
AC136944.3	0.00155957
DCC	0.0015583
NUP93	0.00155786
SEC31B	0.00155691
NAT14	0.00155684
KRT18P41	0.00155666
DNAJC14	0.00155551
CCDC28B	0.00155506
C11orf49	0.00155313
SSR3	0.00155303
MTUS2	0.00155297
AMZ2	0.00155249
GDF7	0.00155043
RPS20P2	0.00154865
ZNF567	0.00154855
ETS1	0.00154779
PPCDC	0.00154626
MT-CYB	0.00154625
CCDC113	0.00154622
STX2	0.00154621
ELK4	0.00154618
IKBIP	0.00154571
EIF4A1	0.00154547
SLC7A6OS	0.00154481
AC008013.1	0.00154385
CSRP1	0.00154342
ZNF114	0.00154284
B3GAT2	0.00154252
GALC	0.001541
AC226119.2	0.00154031
ABRA	0.00154015
ING4	0.00153886
TBL2	0.00153856
CCND3	0.00153813
ARHGEF4	0.00153802
PHLDA3	0.00153796
FAM81A	0.00153749
ECM1	0.00153647
GAS6	0.00153646
POLR2J	0.00153624
A1BG	0.00153541
ZNF189	0.00153431
STARD3	0.00153388
PTBP1	0.0015338
SLC11A2	0.00153265
PDCD6IPP2	0.00153245
LSMEM1	0.0015315
TAPBPL	0.00153085
ANGEL2	0.00153046
GINM1	0.00152941
EFCAB7	0.00152856
MTRNR2L1	0.00152805
SSPO	0.00152759
FBXO7	0.00152695
SMIM29	0.00152603
PANX2	0.00152553
UNC45A	0.00152321
UBQLN1	0.00152049
CEP44	0.0015192
CHMP4B	0.00151816
PRPF40B	0.001518
KSR2	0.0015178
MYO18A	0.00151741
RPL36A	0.00151654
CFAP97D1	0.0015162
PGBD1	0.00151584
CHPT1	0.00151451
FAM9C	0.00151291
TSACC	0.0015122
SDE2	0.00151179
WRAP73	0.00151162
WDR27	0.00151128
CRYZ	0.00151077
ZBTB7B	0.00151028
CC2D1A	0.00150986
SNRNP48	0.00150884
GPC6	0.00150712
SMIM26	0.00150661
BYSL	0.00150631
UQCRFS1	0.00150532
ARHGEF40	0.00150526
MPP3	0.00150511
SIRPA	0.00150468
ECI1	0.00150455
SLC35C2	0.00150367
OSBPL9	0.00150356
CD99	0.00150142
YPEL3	0.00150027
ANKRD30BL	0.00149988
ZNF649	0.00149845
DHX36-1	0.00149813
KCND3	0.00149806
EPG5	0.00149804
RP1L1	0.00149782
DCST2	0.0014977
NMU	0.00149701
AC007041.1	0.00149687
PALM2-AKAP2	0.00149678
ATP7B	0.00149489
UBB	0.00149463
TRNT1	0.00149423
ARL5B	0.0014939
AC111200.1	0.00149386
CAP2	0.00149299
SNTG1	0.00149297
TTLL3	0.0014921
OGG1	0.00149209
GAS2	0.00149182
C5AR1	0.00149108
CPLX1	0.0014906
ENO2	0.00149019
GAPDHP72	0.00149005
ZNF681	0.00148891
PSMB10	0.00148863
IFI44L	0.00148777
CD180	0.00148721
PIK3C2A	0.00148711
CETN2	0.00148579
ADD2	0.00148551
COX5A	0.0014843
TNFAIP8L1	0.0014843
DPH7	0.0014842
TOP2B	0.0014834
SLFN13	0.00148276
YIF1B	0.00148128
NOTCH2	0.00147998
C17orf113	0.00147886
MYSM1	0.00147733
UBXN1	0.00147704
ZC3H8	0.00147668
PGM5	0.00147659
NNT	0.001476
REEP5	0.00147581
ZNF594	0.00147549
SPTSSA	0.00147434
THAP6	0.00147429
RPS29	0.00147206
ATP8B3	0.00147063
SCN1B	0.00147001
DTD1	0.00146992
EIF3L	0.00146969
SLC19A3	0.00146937
HKR1	0.00146904
FAU	0.00146822
ARHGAP26	0.00146734
AL512378.1	0.00146616
ACCS	0.00146592
PTGIS	0.00146558
HTR3B	0.00146476
ZBTB33	0.0014621
TTC6	0.00146139
MARCO	0.00145986
ABHD1	0.00145831
ATP5MD	0.00145768
GBGT1	0.00145604
PCNX4	0.00145582
COX5B	0.00145567
COL8A1	0.0014545
HAUS4	0.00145445
AC092821.1	0.00145321
TOR1AIP2	0.00145305
SEM1	0.0014509
PPP1R35	0.00145079
SEPT6	0.0014504
ANXA11	0.00145012
DEAF1-1	0.00144974
ARHGEF6	0.00144969
PDE6C	0.00144926
CCDC106	0.00144918
FBXO10	0.00144912
SLC24A2	0.00144907
SPATA6L	0.00144873
AC087721.2	0.00144818
MYORG	0.00144808
SIMC1	0.00144799
AC007923.2	0.00144745
TMPRSS7	0.00144713
CLK3	0.0014452
ADGRE5	0.00144501
PALM	0.00144483
VEPH1	0.00144465
SUMO3	0.00144464
VPS25	0.00144295
NSA2	0.00144047
CYB561D1	0.00144007
NATD1	0.00143985
SRP14	0.00143912
FOXK1	0.00143882
TGFB3	0.00143814
TYMP	0.00143787
SAMD12	0.0014362
S100P	0.00143602
SDF4	0.00143277
UROD	0.00143223
RRN3P1	0.00143205
SULT4A1	0.00143183
SLC5A5	0.00143067
PRSS53	0.00143061
NPRL2	0.00143057
EPHX3	0.00142934
POLB	0.00142863
EHHADH	0.00142723
COA4	0.00142705
POLR2F	0.00142699
UNC93B1	0.00142549
DHX40	0.00142508
CEP295	0.00142481
TNFSF9	0.00142428
CEP192	0.0014235
ACO1	0.0014222
FAM210A	0.0014217
ZNF16	0.00142035
RAI1	0.00142031
TMEM120B	0.00141826
ATP5PD	0.00141703
FTH1P11	0.00141526
CRBN	0.00141492
LAMTOR1	0.00141477
CCND1	0.00141425
RAB34	0.00141325
ZNF397	0.0014129
ZNF75A	0.00141163
MRPL4	0.00141012
DFFB	0.00140988
RDX	0.00140981
EIF1B	0.00140969
DGKA	0.00140952
SEC61B	0.00140923
RPL12P14	0.00140822
FBXO16	0.00140796
PVR	0.00140711
GAPDHP40	0.00140704
AC090287.1	0.00140694
AC275401.6	0.00140681
GFI1B	0.00140564
AC079414.2	0.00140501
RASSF5	0.00140435
TPRN	0.00140319
FTH1P5	0.00140283
RHOA	0.00140246
YJU2	0.00140192
PDZK1	0.00140098
ANAPC15	0.00139968
TPCN1	0.00139934
NOS3	0.0013992
MAP4K2	0.00139898
HS2ST1	0.00139844
RPL15	0.00139688
HSPA4	0.00139597
BET1L	0.00139548
POLR2I	0.00139502
ZMYND11	0.00139436
GALNT16	0.00139304
DAP	0.00139303
FNTB	0.0013929
CCR10	0.00139287
AL590240.2	0.00139248
NACC1	0.00139139
DERL1	0.00139127
NMRK1	0.00139061
RBBP7	0.00138963
AOC2	0.00138961
PTK2B	0.00138917
CAPG	0.001388
RSL1D1	0.00138478
HECTD2	0.00138417
LRRC45	0.00138322
CTF1	0.0013828
AP006222.1	0.00138221
ANO9	0.00138125
AC009237.3	0.00138054
TMEM221	0.00138
PIM3	0.00137983
FAM153A	0.00137953
SPATA20	0.00137857
PFAS	0.00137383
TSGA13	0.00137369
CX3CL1	0.00137308
AC240508.1	0.00137278
VPS26BP1	0.00137186
ASAH2B	0.00137097
C3orf18	0.0013704
SLC25A44	0.00136857
PLBD1	0.0013653
ZHX3	0.00136455
AL353662.2	0.0013636
KCTD9P4	0.00136347
MGAT5	0.00136347
EIF2S3	0.00136229
FAAP100	0.00136227
HMOX1	0.00136132
ARMC6	0.00136128
FAM222B	0.00136086
FKBP1B	0.00135976
PFN1	0.00135966
OR2T11	0.00135954
NOC2L	0.00135935
TTC7A	0.00135813
ACTA2	0.00135696
SLC35E1	0.00135676
GPR173	0.00135594
ZNF112	0.00135493
C6orf62	0.00135403
HARS2	0.00135282
MTMR9	0.00135193
WISP3	0.00135135
NUMB	0.0013504
NSG1	0.00134971
AGAP3	0.0013493
ZNF765	0.00134848
AATK	0.00134815
ATP5MF	0.0013466
RPL39	0.00134555
THAP2	0.00134506
ARHGAP33	0.00134459
RALY	0.00134457
CCDC12	0.00134357
TDRD7	0.00134327
LMAN1	0.00134298
NECTIN3	0.00134238
RPL6P27	0.00134073
INO80C	0.00134002
USP49	0.00133846
CD209	0.00133839
AC093827.5	0.00133821
FNDC3B	0.00133815
TMC6	0.00133668
RTN4	0.00133494
SUGT1	0.00133353
LRRC8C	0.00133317
RPL30	0.00133253
TUSC2	0.00133241
MRPL40	0.00133141
ATP5PO	0.00133067
AC244452.3	0.00132978
ADO	0.00132945
BTBD3	0.00132884
RPS26P15	0.00132883
CENPV	0.00132867
AC125604.1	0.00132774
DONSON	0.00132773
RPS5	0.00132732
CD101	0.00132682
CYB5R4	0.0013265
SNX9	0.00132644
ZADH2	0.00132517
RHEB	0.00132489
ZNF639	0.00132435
EIF3E	0.00132415
B4GALT6	0.00132381
ZNF264	0.0013237
MPV17L-1	0.00132341
TBC1D10B	0.00132298
AC010319.1	0.00132282
NUDT4	0.00132157
CLTA	0.00131896
BMS1P10	0.00131864
SLC25A16	0.00131826
PM20D2	0.00131787
BEST3	0.00131774
TUSC3	0.00131679
ZNF622	0.00131554
ALG1L	0.00131511
TPCN2	0.00131508
RPS7P3	0.00131479
DDX59	0.00131313
LRRC37A16P	0.0013107
NUDT11	0.0013092
PTPRO	0.00130914
FBXO44	0.00130793
CYB5D2	0.00130782
TIMM44	0.00130667
GPX2	0.00130644
SDHC	0.00130539
PIGN	0.00130406
FAM118A	0.00130389
ITGA7	0.00130263
POLDIP2	0.00130083
LDLRAD4	0.00130059
GLB1	0.00129889
APOE	0.00129783
EP400	0.00129692
CLCN2	0.00129682
PLEKHO1	0.00129572
UTP14C	0.00129571
RAVER2	0.00129532
AC027288.2	0.00129409
TLR3	0.00129375
ADGRB2	0.0012922
TECPR1	0.00129207
TRIM60	0.00129004
OPRD1	0.00128956
ZNF783	0.00128853
NT5C2	0.00128719
ZNF117	0.00128712
MTDH	0.00128588
FUT6	0.00128429
ZNF460	0.00128384
KLC2	0.00128287
SPART	0.00128227
RLIM	0.00128157
SUPT16H	0.0012805
CD99P1	0.00128029
KIF2A	0.00128024
ARL4AP5	0.0012771
RGS7	0.00127678
CD58	0.00127656
CREBZF	0.00127449
TEC	0.00127418
UBE4A	0.00127246
NMUR1	0.0012713
EEF1DP7	0.00127098
RNF34	0.00127087
AP000926.1	0.00127054
TM7SF2	0.00126975
BMP2	0.0012689
SFMBT2	0.00126849
ZDHHC15	0.0012669
RPGRIP1	0.00126668
AC010733.1	0.00126653
RASL11A	0.00126637
CASC4	0.0012663
DHPS	0.00126309
ZPBP2	0.00126307
GSDMB	0.00126241
SCNN1G	0.00126168
CHMP6	0.00126149
RBM42	0.00126129
PDCD6	0.001261
HEXIM1	0.00126069
COMP	0.00125918
CLYBL	0.00125847
SUMF1	0.00125696
WDR78	0.00125612
LRRN4CL	0.00125489
SHLD3	0.0012539
SLC43A2	0.00125373
RPL26P6	0.00125181
EIF2AK4	0.0012516
ZBTB6	0.00125021
RGPD8	0.00124999
C18orf32	0.00124753
TRAPPC6B	0.00124753
KLHL9	0.00124701
RBKS	0.00124653
THNSL2	0.00124146
BRWD1	0.0012412
WTIP	0.00124111
MKLN1	0.00123981
ITIH5	0.00123837
B3GNT6	0.00123756
JAG1	0.00123604
ADGRG2	0.0012354
RPSA	0.00123488
ZDHHC20	0.00123479
TRPC4AP	0.00123349
PPME1	0.00123306
ZSCAN29	0.00123273
CNIH3	0.00123166
IK	0.00123094
DNAJC6	0.00122829
WDR73	0.00122651
TLK2	0.00122624
ZBTB8B	0.00122578
C19orf53	0.00122543
LINC02210	0.0012254
AKAP6	0.00122175
AC007326.4	0.00122158
NOC3L	0.00122154
HINT2	0.00122139
VAMP3	0.00122106
HAUS3	0.00122034
SELENOW	0.00121988
MRPS14	0.00121978
PSMC5	0.00121948
SRP14P2	0.00121925
HPSE	0.00121879
TWF2	0.00121856
CAPZB	0.00121847
AC138207.8	0.00121787
SLC22A9	0.00121716
SDR16C6P	0.00121526
CD22	0.00121512
FBLIM1	0.00121465
TNFSF10	0.00121395
BCO2	0.00121276
TMEM91	0.0012124
BORA	0.00121179
YY1AP1	0.00121071
PLA2R1	0.0012104
CDK2AP2	0.00120918
CDR2	0.00120839
ALG12	0.00120714
RXRA	0.00120703
TNIP3	0.00120676
AC110373.1	0.00120597
MIOX	0.0012056
MT-ND3	0.00120554
SNF8	0.00120536
MRPL2	0.00120454
ADGRG6	0.00120419
NME6	0.00120302
SERPINI1	0.0012029
SMG1P3	0.00120244
TP53BP2	0.00120215
SLC35E2A	0.00120207
RP9	0.00120134
HDDC3	0.00120085
TOR1AIP1	0.00120065
RPS27AP12	0.00119997
CCL27	0.00119996
EMCN	0.0011998
ZNF383	0.00119935
SLC25A5	0.00119935
OR4E2	0.00119919
MED13L	0.00119915
SELENOF	0.00119856
AC005726.1	0.00119788
EXTL3	0.00119749
ZNF670-ZNF695	0.00119735
TWNK	0.00119704
HELZ	0.00119667
AC005086.2	0.00119323
DDX41	0.00119318
HAUS7	0.00119276
ACTBP13	0.00119175
UPRT	0.0011903
DCK	0.00118952
ZNF488	0.0011889
C20orf144	0.00118879
EMG1	0.00118878
BEST2	0.00118845
OR7E122P	0.00118825
LMO1	0.0011881
KIRREL1	0.00118782
MYPN	0.00118728
VGLL3	0.0011866
MTMR8	0.00118579
FAM98C	0.00118569
RFFL	0.00118568
TMX3	0.00118536
CCDC85B	0.00118388
CLCC1	0.00118316
PLAC8L1	0.00118301
CEP57	0.00118292
PTENP1	0.00118129
ACIN1	0.0011812
GADD45GIP1	0.0011801
CNFN	0.0011791
EEF1A1	0.00117861
PRRC1	0.00117843
COL4A3BP	0.00117805
DLG2	0.00117743
C1orf21	0.00117731
AMPD3	0.00117557
MAGOH3P	0.00117498
ZNF154	0.0011748
AC083899.2	0.00117295
TEX14	0.00117229
DNAJC12	0.00117183
TIAL1	0.00117099
ZFAND6	0.00117061
INGX	0.00117041
RPL24	0.00116804
SLC6A11	0.00116797
HMGB1P39	0.00116752
ZNF322	0.00116597
ZBTB25	0.00116596
HECW2	0.00116191
OPN3	0.00116175
LRRC75B	0.00116002
PROSER3	0.00115982
AL033519.1	0.00115925
ZBTB40	0.00115884
CCSER1	0.00115854
CERS2	0.00115848
RPL7	0.00115841
CC2D1B	0.00115838
TCEA1	0.00115634
OR7G2	0.00115589
BZW1	0.0011553
ZFHX4	0.00115499
NADK	0.00115448
NPIPB14P	0.00115438
DNHD1	0.00115391
RCOR3	0.0011539
PKD2	0.00115387
AKAP13	0.00115184
TAGLN2	0.00115172
SLIRP	0.00115136
AC008038.1	0.00115059
PLEKHA8	0.0011505
DHH	0.0011502
MRPL36	0.00114969
RIPOR2	0.00114957
MRPL40P1	0.00114949
VMAC	0.00114941
MAB21L2	0.00114851
MMADHC	0.00114759
RPL36AL	0.00114746
KCNJ15	0.00114647
ECSIT	0.00114579
COX7BP2	0.00114571
PRRX2	0.00114549
CRYZL2P	0.00114542
PNPLA5	0.00114439
ZNF702P	0.00114423
AC024293.1	0.00114293
KIF26A	0.0011424
AL390719.1	0.00114223
AL161787.1	0.00114189
ADCY7	0.00114182
GLYCTK	0.00114094
FAM178B	0.00114027
EIF3J	0.00113979
SLC6A1	0.00113948
ENTPD6	0.0011392
WDR36	0.00113899
UGDH	0.00113872
ZNF213	0.00113815
TBX4	0.00113641
WASHC5	0.00113605
RPS27	0.00113565
RPL8	0.00113559
CCDC158	0.00113437
PTCD2	0.00113404
BAIAP3	0.00113402
SEPT7P2	0.00113299
MTCO2P12	0.00113197
MFSD2B	0.00113174
WDR44	0.00113174
EXOC3	0.00113114
LTBR	0.00113005
COX6A1	0.0011292
SLC25A34	0.00112895
PANK3	0.00112861
CPSF3	0.00112825
WWC3	0.00112799
TMEM241	0.00112676
PFDN1	0.00112644
ATG3	0.00112631
MTIF3	0.0011255
AC092718.8	0.0011253
DEGS1	0.00112527
EXT1	0.00112497
CCDC136	0.00112395
TYW1B	0.00112206
RAD17P2	0.00112132
HOXD11	0.00112125
SLC45A3	0.00112119
PYROXD2	0.00111988
DPPA2	0.00111904
PSMB7	0.00111854
INSIG1	0.00111841
CAGE1	0.00111828
RPS3	0.00111736
COX14	0.00111451
NBPF14	0.00111388
FUT2	0.00111347
C11orf95	0.00111262
RNF138	0.00111154
INTS6L	0.00111139
TRIM4	0.00111118
AC084017.1	0.00111117
PRKG1	0.00111115
LANCL1	0.00111083
APPL1	0.00111028
ADAM11	0.00111022
ERRFI1	0.00111012
TMEM205	0.00110998
HINT1	0.00110979
STAR	0.00110861
MCTP1	0.0011081
LAMTOR4	0.00110721
MTERF4	0.00110657
NSUN5P2	0.00110628
RACK1	0.00110597
TMEM38A	0.0011057
AL358472.1	0.00110567
MYOM3	0.00110551
RIBC1	0.00110543
RPL38	0.00110475
RNF215	0.00110457
NEK6	0.00110289
SLC10A7	0.00110257
NR2C1	0.00110238
ST6GALNAC5	0.0011011
ZNF391	0.00110104
CCDC30	0.00110078
RGS3	0.00109986
IFIT1	0.00109948
TMEM132B	0.00109796
AC105339.1	0.00109778
PAG1	0.00109752
ENY2	0.00109731
AC079416.1	0.00109708
AHCY	0.0010969
AF228730.5	0.00109619
FRYL	0.00109606
RAB10	0.00109603
SHISA5	0.00109567
ZNF558	0.00109566
SLC22A13	0.00109445
NCOA2	0.00109361
OTUD5	0.00109309
ATP5PB	0.00109279
AL109741.2	0.00109254
SMARCAL1	0.00109239
BRPF1	0.00109206
NUDT21	0.00109136
MUL1	0.00109133
AC135178.2	0.00109097
C14orf93	0.0010901
SPATS2L	0.00108971
FAM161A	0.00108905
HMGN1P8	0.00108845
NDUFV2	0.00108822
METAP1	0.00108756
ATP8A2P3	0.00108754
AL365357.1	0.00108736
RPSAP12	0.00108712
CAPN5	0.00108686
RNF14	0.00108684
MRI1	0.00108676
SNRNP70	0.00108666
CDC14C	0.0010866
SBDS	0.00108639
AC133965.1	0.00108611
TBCB	0.00108609
GUSBP5	0.00108569
SPINK1	0.00108563
ITPRID2	0.00108553
PBRM1	0.00108547
GTF2A1	0.00108493
RPS21	0.00108404
ZNF799	0.00108371
ZNF41	0.00108223
SLC16A3	0.00108076
CCNT2	0.00108041
AC125807.1	0.00107837
TFCP2L1	0.00107827
RPL29	0.00107754
EPHB3	0.00107654
DNAJC17	0.00107628
CEP70	0.00107548
SPIN2B	0.00107545
MMP28-1	0.00107538
ST7	0.00107319
KIAA2012	0.00107304
COX7A2	0.00107264
YPEL1	0.00107246
USP8	0.00107242
SHISA2	0.0010724
EVI2B	0.00107023
GSTA4	0.00107005
ASAP1	0.0010697
SLC8A1	0.00106719
LPAR1	0.00106698
MTRNR2L8	0.00106589
RHD	0.0010658
RPL15P14	0.00106521
DRAP1	0.00106404
ST3GAL2	0.00106401
CD302	0.00106296
MYOT	0.00106271
HYAL3	0.00106252
SNX21	0.00106246
LMAN2	0.00106186
MT-ND6	0.00106133
RPL21	0.00106115
ZNF792	0.00106095
FBXL12	0.00106065
AFF3	0.0010603
AC009093.3	0.00105973
PSMA6	0.00105952
AGXT	0.00105929
UBE2W	0.00105877
CTSS	0.00105861
HTRA2	0.00105759
ATP5F1B	0.00105634
OR11G2	0.00105614
SYNPO2L	0.00105532
AP5M1	0.00105453
KIAA1551	0.00105341
SRARP	0.00105264
FBXL3	0.00105256
WDR90	0.00105068
CCDC167	0.00105063
CDV3	0.00105031
FAM227A	0.00105023
LYL1	0.00104985
MFN2	0.00104884
ASB13	0.00104791
ELOC	0.00104708
AC124947.2	0.00104617
NLRP11	0.00104608
TMEFF2	0.00104452
RSRC2	0.00104429
CBLL1	0.00104419
FER	0.00104289
ART4	0.00104231
PRRT2	0.00104204
TRIM9	0.00104182
ATP5F1C	0.00104144
RAC3	0.00104133
FBLN1	0.00104068
SYT2	0.00103984
SP6	0.00103968
SIGLEC11	0.00103899
LZTR1	0.00103835
THOP1	0.00103807
RPL14	0.0010373
HIST1H3C	0.00103711
AGFG2	0.00103709
SKP1	0.00103609
ZDHHC2	0.0010333
WDR12	0.00103313
AKR1B10	0.00103203
N4BP1	0.00103147
TMEM81	0.0010307
HOXA7	0.00102954
CIAO2A	0.0010293
DPRXP4	0.00102891
ZNF646	0.00102866
ZNF101	0.0010285
RPL36	0.00102785
SCN3B	0.00102766
UBA52	0.00102764
MTND1P23	0.00102666
MRPS21	0.00102647
HNRNPA1P48	0.00102626
AC078817.1	0.00102625
BECN1	0.0010259
MRM2	0.00102561
MTPN	0.00102519
BTC	0.00102516
CNIH1	0.00102462
PRPSAP1	0.00102354
ARL17B-2	0.00102176
ACOT13	0.00102133
PLEKHM2	0.00101989
NUMBL	0.00101875
GTF2H2C_2	0.00101789
AC106782.5	0.00101714
TPMT	0.0010163
AL031846.1	0.00101612
CXorf21	0.00101609
RBMX2P3	0.00101596
BNIP3P28	0.00101528
RPLP2	0.00101382
SSH1	0.00101157
RPL12P2	0.00101067
AC015813.2	0.00100933
STAT5B	0.0010092
RPS28	0.00100855
YTHDC2	0.00100834
SIX1	0.00100816
PLAC1	0.00100763
C22orf23	0.00100648
EFCAB1	0.00100632
THAP7	0.00100613
FAM161B	0.00100541
PMAIP1	0.0010045
DIPK1B	0.00100419
AC018638.5	0.00100394
RPS3A	0.00100367
ELMSAN1	0.00100363
ANKRD34A	0.00100361
SMG7	0.00100258
RPL32	0.00100238
GBE1	0.00100226
USP39	0.00100211
SIRT5	0.00100199
BX322639.1	0.0010008
OR1D2	0.00100046
EIF2AK3	0.0010004
RPL41P2-1	0.00100012
MED13	0.000999975
LMLN	0.000999967
NIT1	0.000999663
IFITM3	0.000999282
AC007610.3	0.000999089
EDEM1	0.000998577
RPL35A	0.000998214
AL137077.1	0.000997572
GOT2	0.000997135
ZNF275	0.000997062
AC104763.1	0.000994638
TPRKBP2	0.000994048
PDLIM7	0.000993778
BST1	0.000993668
PTGES	0.000993088
SMIM36	0.000992992
CCDC88B	0.000992455
WDCP	0.000992441
DPYSL3	0.000992438
MEST	0.000992315
USP9Y	0.000991993
AL034379.1	0.000991984
CNOT8	0.000991976
PARP14	0.000991877
BAIAP2	0.000991663
AP005901.1	0.000991125
CDCA7L	0.000990344
RAPGEFL1	0.000989691
NUFIP2	0.000989594
PRDX3	0.000988932
GPRIN2	0.000987987
NEK10	0.000987899
SMIM10L1	0.000987779
XAGE5	0.000986842
AL138721.1	0.000986157
OR4F15	0.00098606
GTF3C4	0.000985832
FICD	0.000985496
PCSK9	0.000984627
TMEM135	0.000983718
C8orf59	0.000983161
GOLGA6L9-1	0.000982202
TMEM154	0.000981015
PACRG	0.000980085
ZNF600	0.000979783
CD37	0.00097974
H2AFV	0.000979199
REEP6	0.000978888
RAD54L2	0.000978646
C20orf194	0.000976434
BPIFB1	0.000975945
DCUN1D2	0.000975845
CENPN	0.000974705
PPIA	0.000972757
ELMOD1	0.000972062
AL136981.2	0.00097192
RUFY3	0.000971787
CADM1	0.00097126
DBIL5P2	0.000970596
RFNG	0.000969928
ABHD11-AS1	0.000968148
SCN9A	0.000967536
NBL1	0.000966777
CCDC130	0.000966423
FKBP5	0.000965734
AC275455.1	0.000965584
PRR36	0.000964248
YAF2	0.000963782
HARS	0.000962601
PIDD1	0.000961458
TMEM33	0.000961241
DNAAF5	0.000961218
AC092053.1	0.000960862
POTEI	0.000960837
TSPAN19	0.000960617
ABCA7	0.000960509
SLC47A1	0.000960093
PSME3	0.000959564
BRAT1	0.000959005
TMEM268	0.00095847
MT1P1	0.000957806
MCF2L	0.000957335
USP21	0.000957123
RPL28	0.000956415
CNPY2	0.000956183
GCNT7	0.00095602
RADIL	0.000955459
FA2H	0.000955456
KCNE1	0.000955053
STIMATE	0.000954971
FAM50A	0.000954875
CYP2S1	0.000954767
KCNIP4-1	0.000952436
ABI3BP	0.000952431
MSRB1	0.000952271
AC138393.1	0.000952158
VPS8	0.000951861
TMC2	0.00095168
EPHA10	0.000951392
PPP1R1C	0.000950462
ATG10	0.000949802
RBAK	0.000949294
AC008770.2	0.000949035
MT-CO3	0.000948545
HMGCL	0.0009483
SMYD4	0.000947508
EXOSC7	0.000947367
PPP2R2B	0.000946743
PI4KB	0.000946482
DICER1	0.000945628
KIAA2013	0.000945335
FDX2	0.000944949
PLGLB1	0.000944879
RNF121	0.000944282
ZNF57	0.000943449
MTRNR2L12	0.000943438
TFPI2	0.000942337
SLC46A3	0.000940869
CYP2B7P	0.000939761
GNRH1	0.000938895
AC087343.1	0.000938546
C1GALT1	0.000938392
SULT1C2	0.00093784
NUB1	0.000936468
STARD13	0.000935386
PCDHB11	0.000935323
APOB	0.000935189
MYO1F	0.000934948
LRRC75A	0.000934763
MAGI2	0.000934344
C11orf88	0.000934322
BSCL2	0.000931796
WFDC3	0.000931449
RPS19	0.000931022
CS	0.000930915
RASA4B	0.000929809
ICE1	0.000929467
OAS2	0.000929434
ATP6V1FNB	0.000929096
MAP3K20	0.000927945
ZNF438	0.000927554
PFN2	0.000926325
GRIN3A	0.000926278
USP32P2	0.000926028
GPR82	0.000925819
ZNF267	0.000925714
NAGA	0.000925267
MAPK1	0.000924696
LCORL	0.000923655
TEDC1	0.000922858
NUP210L	0.000922493
CEPT1	0.000922132
NFIX	0.000920736
ZSCAN21	0.000920625
SUB1	0.000918946
ACTB	0.000918215
MSL3P1	0.0009179
E2F3P2	0.000917744
PLXNC1	0.000917342
LRRC37A6P	0.000916263
HLA-V	0.000915432
ITPR2	0.000915277
UBE2M	0.00091466
PSMG2	0.000914292
REXO2	0.000914012
ACBD4	0.000913363
GOLGA4	0.000913305
DLX6	0.000912701
LCA5L	0.000912693
TXNRD3	0.000912181
EPHA4	0.000911343
WBP2NL	0.000911083
ABCF3	0.000910579
VIPAS39	0.000909227
RAB3D	0.000908677
ZCRB1	0.000906967
UGP2	0.000906749
PET100	0.000906315
AL353807.3	0.000906236
ME3	0.000906213
SOD1	0.000905914
ZNHIT1	0.000905891
HS6ST2	0.000905174
AP2B1	0.000905141
CACNB1	0.000902799
NOG	0.00090211
SF3A1	0.000901618
CPSF4	0.000900904
CREBRF	0.000900676
RPL15P3	0.000900035
PYROXD1	0.000899098
RPL22	0.000897813
NR3C2	0.000897391
EZH1	0.000897183
NUDT16P1	0.000897139
PCDHB16	0.000896772
KLC4	0.000896493
SNRPD2	0.000896391
PLPBP	0.000895528
CHEK2	0.000895466
NBPF10	0.000895428
CYC1	0.000895398
SF3A3	0.000894855
ZNF519	0.000894775
FILIP1L	0.00089465
LINC00933	0.00089443
PSMC1	0.000893967
RIMKLBP2	0.000893097
C16orf74	0.000893096
AL109615.1	0.00089236
RBM3	0.000891583
RPL37	0.000889476
MORN2	0.00088927
SSPN	0.000888583
HOXD9	0.000888433
FAM172A	0.000888394
RPS2P28	0.00088749
PDGFB	0.000887126
STX1B	0.000886911
ATP8B1	0.000886496
C5orf60	0.000885941
OR5AN1	0.000885678
ATP6V1E1	0.00088499
ATP5F1AP10	0.000884318
UFD1	0.000883926
RPL23AP89	0.000883031
AL158844.1	0.000882691
TRIM33	0.000882443
REXO1L1P	0.000882089
GSAP	0.000882025
VASH2	0.000881867
SRD5A3	0.000881779
ZNF625	0.000881511
SH2D6	0.000881511
AIFM1	0.000881307
ATP5F1A	0.000881216
PLD1	0.000880836
SLC38A1	0.000880768
AC007686.1	0.000879427
AHCYL1	0.000879132
AMDHD1	0.000878832
PEX26	0.000878466
IFT27	0.000877735
TFDP1	0.000877481
TSPAN9	0.000876855
MRPL42	0.000876675
SYNJ1	0.000876255
BRD4	0.000876152
GMFG	0.000874352
UHRF2	0.000874346
LUC7L3	0.000874223
RPS15	0.000874134
GTF2A2	0.000873949
MT-ATP6	0.000873856
COMMD6	0.000873753
GGT6	0.000873344
CD226	0.000872432
FSIP1	0.000872122
FAM207A	0.000871839
RPL5	0.000871448
RPL27A	0.00087139
METAP1D	0.00087108
SLC29A3	0.000869561
IFNGR2	0.00086825
ZNF10	0.000867087
TXN2	0.000866832
WDR1	0.000866206
THRAP3	0.000864613
SLC22A3	0.000864177
FBXO46	0.000863689
BEX4	0.000863442
SERPINB9	0.000863213
EEF1D-1	0.000863203
BTN2A1	0.000863006
IFIT2	0.000861646
ZNF444	0.000861373
CCNQ	0.000861053
CPNE1	0.000861045
AL691432.1	0.000860926
GUCY1B1	0.000857696
TESPA1	0.000857413
ZNF571	0.000856655
SLC3A1	0.000856379
SCART1	0.000856168
NR4A2	0.000855959
CNTROB	0.000855611
CTHRC1	0.000854944
KLHL28	0.000853867
TRMT13	0.000853206
LPAR4	0.000851613
TAPT1	0.000850686
BMT2	0.00084955
FGF13	0.000849458
RPL10	0.000849057
ZRANB3	0.000848943
TSTD2	0.000848727
CHURC1	0.000848388
ATR	0.000846754
KIF18A	0.00084633
EEF1G	0.00084593
FAM47E	0.000845574
GPX1	0.000845361
PDHA1	0.000844868
ZNF273	0.000844056
OR5M2P	0.000843092
NQO2	0.000842876
FLRT2	0.000842521
FRG1CP	0.000841633
SCGB3A2	0.000840606
TPTE2P6	0.000840602
LNX1	0.000840527
TMEM17	0.000840492
FAP	0.000840192
KTI12	0.00084005
IPO5P1	0.000839207
TRIB1	0.000838628
MARCKSL1P2	0.000838362
STRC	0.000838219
WDR75	0.000837894
TMEM258	0.000837132
DPP10	0.000836988
BMPR1B	0.000836697
NFS1	0.000835392
SHQ1	0.000835174
BANF1	0.000835117
ATXN7	0.000834606
LRIF1	0.000833872
PHF23	0.000832347
EZH2	0.00083217
RBM12B	0.000832158
RUFY2	0.000830478
RPS13	0.00083024
GABRG3	0.000829786
CFL1	0.000828707
SAMM50	0.000828342
PIWIL3	0.000828308
PPIAP53	0.000828105
LOXL1	0.000828088
DYSF	0.000827685
FLJ42102	0.000827616
HTRA4	0.000827158
CCDC73	0.000826922
REP15	0.000826787
DDR2	0.000826652
CDH15	0.000825751
RPL29P25	0.000824911
RIOX2	0.000824545
DPY19L4	0.000824155
RPS14	0.000823908
PPP1R21	0.000822868
SIK2	0.000822826
BHMT	0.000822821
SRSF5	0.000822697
TOMM20	0.000821962
AK1	0.000821791
DLG1	0.000821401
RAP1BP3	0.000821276
AKR7A2	0.000821198
MPC2	0.000821184
TRMT112	0.000821049
ST8SIA5	0.000820264
POTEC	0.000819941
CCNDBP1	0.000819378
COA3	0.000817396
AL512605.1	0.000817388
TNFRSF9	0.000817209
TMEM186	0.00081653
NPM1	0.000816368
AC243547.3	0.00081617
VPS37D	0.000815557
ACAT1	0.000815401
AC011498.4	0.000814727
CEP72-1	0.000814364
MARK1	0.00081426
GAD1	0.000813479
RSPRY1	0.000813289
PSMD13	0.000813253
ZNF324B	0.000811394
CEBPB	0.000811175
TRAF1	0.000810986
AC087685.1	0.000810812
APLF	0.000810696
SCOC	0.000810687
COPS8	0.000810561
SLU7	0.000809873
CCNT1	0.000808496
PSMB1	0.000807824
ANK2	0.000807687
COPS5	0.000807543
EDEM2	0.000807208
TMEM160	0.000806286
RHBDL2	0.000806084
TMEM39B	0.000805928
TMA7	0.000805258
COPS4	0.000805222
FOXE1	0.000804581
FRMPD3	0.000803943
NUP88	0.000802243
B2M	0.000802207
ZNF157	0.000801884
WNK2	0.000801804
AC019109.1	0.000800265
PEX2	0.000800221
LMLN2	0.000799639
RNF141	0.000799357
DCLK2	0.000798896
PROCA1	0.000798818
ARHGAP19	0.000798252
YWHAQP5	0.000796469
RPUSD4	0.000795955
SHOC2	0.000795938
AKAP7	0.000794909
CDK4	0.000794822
TMUB2	0.000794567
AC009967.1	0.000794274
SRPK2	0.000794253
GPATCH2	0.000794112
KLB	0.000793918
U2AF1L4	0.000793699
PTGR1	0.000793387
LRRC37A-1	0.000793369
NCOA4	0.000792514
PKNOX1	0.000792263
KNDC1	0.000792174
RIMKLA	0.000790649
RIMKLB	0.000790127
GDI1	0.000789764
CRLF2	0.000789689
HIST1H2AG	0.000789344
KIF27	0.000788712
RHOG	0.000788297
GNL3LP1	0.000787637
RUNDC1	0.000787179
STK24	0.000786822
TEPSIN	0.000786577
USP27X	0.000785683
ACTL8	0.0007852
GULP1	0.000784944
STAC	0.000784599
INSYN2	0.000784529
TAF1L	0.000784318
PTPRU	0.00078313
AAGAB	0.000783115
ISPD	0.000782976
FBXO11	0.000781974
ANKUB1	0.000781719
EMC7	0.00078059
CHRNB4	0.000780279
ARL3	0.000780068
POU5F1B	0.000779735
BCKDHB	0.000779335
EIF4E3	0.000779322
TTF1	0.000779229
OR6C66P	0.000777236
RPL13P12	0.000776974
RPL10AP6	0.000776328
MT-ND2	0.000776054
ELFN1	0.000775445
GUK1	0.000774689
IL12A	0.000774634
PNMA8C	0.000774484
TTPA	0.000774437
IQGAP2	0.000774146
PEX19	0.000773948
VDAC1	0.000772878
IREB2	0.000772657
AF107885.1	0.00077189
FBXW12	0.000770996
STRN4	0.00076963
PIN1	0.000767671
RFX2	0.000767381
TPTE2P2	0.000767149
DCP1A	0.000767043
GPR37L1	0.000766598
C6orf201	0.000765862
AC036176.2	0.000765588
UNK	0.000765184
RETREG1	0.000765009
CRYGS	0.000764696
DEPDC5	0.00076458
TRAPPC12-1	0.000764415
CNNM3	0.000763963
SNX3	0.000763167
CHD1L	0.000762961
ACSM6	0.00076247
PTPRE	0.000762279
RNF157	0.000761569
STRAP	0.000761232
RWDD4	0.000761188
AL663070.1	0.000758148
AC092427.1	0.000757739
ALAD	0.000757376
PDCD2	0.000757192
RND2	0.000757125
TMSB10	0.000757106
IL11RA	0.000756949
YWHAQ	0.000756894
KCTD1	0.000756843
RPS6	0.000756604
FRAT1	0.000755508
SYT17	0.000755107
RFTN1	0.000755063
NPHP4	0.000753076
SLC22A25	0.000752069
MRPL24	0.000751921
MTMR12	0.000751908
PRKCSH	0.000751894
SPATA24	0.000751104
KRT8P3	0.000750793
L1CAM	0.000749729
USP44	0.000748918
EPN2	0.000747761
MT-ND1	0.000747006
RPS4X	0.000745993
SVOP	0.000745699
N4BP2	0.000745551
FAM114A2	0.000745235
TRIM66	0.000744835
RPS3AP12	0.000744252
PSMB5	0.000743992
GHITM	0.000743796
RNF180	0.000743129
CDK5RAP1	0.000743125
CDH10	0.000743095
CMSS1	0.000742906
ZC3H12A	0.000740711
THBS2	0.000739894
AFF4	0.000739775
ADAM23	0.000739576
RPS23	0.000739212
OLAH	0.000739199
ASRGL1	0.000737692
PCDH11X	0.000737551
HOXB13	0.000736184
TALDO1	0.00073611
VANGL1	0.000735748
NT5C3B	0.000734913
AC104332.1	0.000733787
NPM2	0.00073359
HIST1H2AC	0.000733225
RNA5SP450	0.000733218
MYRF	0.000733213
SBSN	0.000730337
SYAP1	0.00073027
CYP4B1	0.000729643
GTF3C2	0.000729637
AC118553.2	0.000729455
PBX1	0.000728483
SORBS3	0.000728153
MAPK11	0.000727324
ZNF17	0.000726504
UBE2E3	0.000726115
AP000580.1	0.000725578
LY75	0.000724883
AC010326.4	0.00072424
RNF152	0.000723173
RGP1	0.000722358
AC011939.1	0.000721483
YY2	0.00072092
ANAPC11	0.000718951
HSPA4L	0.000716532
DGKZ	0.000715958
GPR174	0.000715555
RWDD1	0.000715306
TOMM7	0.000713625
AL139095.2	0.000713317
KIAA0355	0.000712083
CFAP157	0.000711743
SEMA3B	0.000711702
SPAAR	0.000711469
JAK2	0.000710683
PDRG1	0.000710647
SEC61G	0.000709777
INHBE	0.000708789
TUBGCP2	0.000708352
IFT122	0.00070605
FAM9B	0.000704641
PDE3B	0.000704407
EXOSC5	0.000704404
DNLZ	0.000704009
LRP10	0.000703548
ETFB	0.00070348
PSG5	0.000703275
TSHZ2	0.000703174
DAXX-2	0.000701808
PRDX4	0.000701155
RAET1L	0.000700065
SLCO2B1	0.0006999
CCNB1IP1	0.000699334
FMO4	0.000698384
TTC21A	0.000698225
LARP4B	0.000697972
IL18	0.000696881
ABCA10	0.000696872
GLIPR1L1	0.000696703
CATSPERG	0.000696386
SAMD15	0.000696103
RAC1P2	0.000693453
SLC22A11	0.000693176
PHACTR3	0.000692676
UBE2G2	0.000692541
ZNF627	0.00069174
ZNF583	0.000691737
GSTM2	0.000690916
ZNF573	0.00069082
C1orf43	0.000690683
Z97634.1	0.000689846
LRRC37A3	0.000689311
ATF4	0.000688351
ZNF321P	0.000687934
RIDA	0.000687545
TATDN2P2	0.000686838
KTN1	0.000685644
NDUFB7	0.000685307
RILPL1	0.00068529
C1QBP	0.000684926
PROSER1	0.000684657
CHRNA10	0.000683848
LSAMP	0.000683063
RPS6KB2	0.000682996
NPTN	0.000681248
EGLN2	0.000681232
HOXA6	0.000680558
MBNL1	0.000680116
STARD8	0.000679707
ATP6V1E2	0.000678512
ZNF333	0.000678442
ANKRD23	0.000678133
ELF5	0.000676981
EFCAB2	0.000676535
POLQ	0.000675491
STIL	0.000674427
NOD1	0.000672831
MINOS1	0.000672715
MTCO2P19	0.000672675
POMP	0.000672596
HSD17B2	0.000672594
RPL18	0.000672456
ARHGEF15	0.000672381
YARS	0.000672203
GCAT	0.000671784
KCNJ14	0.000671695
HSPA14	0.000671087
HDAC10	0.000670424
RNF130	0.000670109
GBX2	0.000669983
HOXB6	0.000669371
GSTT4-1	0.000669335
ZNF684	0.000669308
PTGES3L	0.000668525
PTPDC1	0.000668483
SHPK	0.000668368
ETV1	0.000667982
PIK3IP1	0.0006676
AC013470.2	0.000667417
SKIDA1	0.000667359
CCDC160	0.000666158
PLAGL1	0.000666122
DUSP28	0.00066545
PDE7B	0.000665417
AL121769.1	0.000665316
ZNF592	0.000663539
OR2T12	0.000663137
ZCCHC7	0.000661776
AC008626.2	0.000661541
SYNGR2	0.000660845
PRIM1	0.000660509
RAB3B	0.000659696
ZSCAN31	0.000659094
UBE2O	0.000657999
CES2	0.0006578
STBD1	0.000657429
RNA5SP281	0.00065707
TCF7	0.000657007
SEPT3	0.000656364
IER5	0.000655712
YES1	0.0006542
AZI2	0.000653271
COMMD9	0.000653103
NUAK1	0.000652478
OLA1P2	0.000652457
AOX2P	0.000652285
NPTX1	0.000651983
RPS15AP12	0.000651876
MT-ND4	0.000651325
PLEKHA8P1	0.000650582
GUSBP1	0.000650523
NACA	0.000650085
SELENOH	0.000649458
TRIM52	0.000649453
CNIH4	0.000649233
SAMD3	0.000648387
USP30	0.000648302
GTF2IP13	0.000647358
ZNF710	0.000647353
MPZL1	0.000647019
OR7A17	0.000646895
ZNF836	0.000646
AC011495.1	0.000645174
CEP57L1	0.00064424
TCF12	0.000643339
CBLN3	0.000641992
CD320	0.000641931
PHF6	0.000641856
ANXA4	0.000641424
HCFC2	0.000640257
WDR17	0.000639495
ISCA2	0.000639187
AC139677.2	0.000638905
PDE12	0.000638207
OR4K13	0.000637768
ELOCP31	0.000636074
MRPL3	0.000635923
TPI1	0.00063308
TRIM69-1	0.000632553
TRIM73	0.000632265
AGBL1	0.000632106
FAR1	0.00063182
MVB12B	0.000631179
KLHL22	0.000630335
AKAP11	0.000630327
FAT1	0.000630287
C2orf15	0.000630137
SPRY4	0.00062991
ANKRD36BP2	0.000629516
DDX49	0.000629122
UNC50	0.00062909
UCK1	0.000629087
RPL22P2	0.000628749
AC091390.4	0.000626243
CRYBB3	0.000625785
PPP1R3E	0.000624942
LYRM4	0.000624208
CKLF	0.000623821
CASC3	0.000623546
OR52I1	0.000622242
SLC25A11	0.000622213
PARS2	0.000621259
RPS19P1	0.000621011
FBXO8	0.000620793
RELL2	0.000620444
AL596275.1	0.000619676
OR8G1	0.000617741
SYT16	0.00061622
CCT6B	0.000616122
RAB27A	0.000615191
PDE6B	0.000614609
OR51E2	0.00061305
PAM	0.000612527
ACOT1	0.000611082
GEM	0.000611018
CD36	0.000610917
C20orf27	0.000610865
CENPJ	0.00061076
REPIN1	0.000610567
SNX25P1	0.000610206
RPS7P1	0.000609663
ZBTB7C	0.000609484
RPL7AP60	0.000609279
PIH1D2	0.000608903
REXO5	0.000608879
CCR6	0.00060819
AC016894.1	0.00060803
FANCD2OS	0.000607089
ISYNA1	0.000606747
SRA1	0.000606344
SFXN5	0.000606066
SIK1	0.00060602
RAX2	0.000605991
CCDC174	0.000603112
TMEM41B	0.000603106
PARVB	0.000602664
RNF113A	0.000600541
FOXI3	0.000600092
FAM13A	0.000600022
ABRACL	0.000596556
AQP1	0.0005958
HIKESHI	0.000595404
BCAR3	0.000595286
CHCHD7	0.000594929
REST	0.000593317
AC012454.1	0.000593019
KANTR	0.00059221
CISD2	0.000592126
SLC9A7P1	0.000591571
RPS18P9	0.000590602
GPR132	0.000590522
KCNAB1	0.000590151
CTRL	0.0005884
ACTN1	0.000587915
ASL	0.000586917
IQCJ-SCHIP1	0.000586465
FOXO4	0.000585335
MDH2	0.000584882
SLC20A2	0.000584516
ATP6V0C	0.000584146
OXR1	0.000583372
ST3GAL4	0.000583007
DMXL1	0.000582392
SIN3A	0.00058207
ZNF69	0.000581797
H3F3A	0.00058164
DOCK1	0.00058163
AC068522.1	0.000581601
STS	0.00058098
ARMC2	0.000580873
MYCBP2	0.000580059
EEF1B2P3	0.0005785
RPL23A	0.00057751
LYSMD4	0.000576791
ROGDI	0.00057638
RPL19	0.000575234
ZNRF2	0.000575
EWSR1	0.000574028
AL031727.1	0.000573966
CHI3L2	0.000573908
ABCA9	0.000572975
MAFK	0.000572525
UBE3A	0.000571589
ZXDB	0.000570902
HERC3	0.00057036
ZFHX2	0.000570232
GLIS1	0.000570216
P4HB	0.000569483
MCM3AP	0.000569394
NOP10	0.000569249
RNF139	0.000568642
NDUFA4L2	0.000568485
KAT2B	0.000568475
SMBD1P	0.000567883
POC5	0.000567308
OLFM2	0.000567062
NUGGC	0.00056685
SCYGR4	0.000565888
ZNF287	0.000564556
ADORA1	0.000563546
LACC1	0.000563448
TRAPPC10	0.000563117
DYNLL1	0.000561704
MRPL47	0.000561702
ARNTL	0.000561617
MAVS	0.000561214
CCDC15	0.000560983
KHDRBS1	0.000560903
RIPPLY3	0.000560382
HAVCR1	0.000559707
NR1D2	0.000559101
ZNF585B	0.0005576
RPL10A	0.000556306
SPC25	0.000555961
BCL2L2	0.000555699
CDC42BPB	0.000555351
RPL26	0.000555055
HMGN3	0.000554918
OR6K1P	0.000554546
EBP	0.000554173
AL354893.1	0.000550316
C10orf95	0.000549992
PUS3	0.000549709
CAMK2A	0.000548334
ZNF763	0.000548258
AC027796.2	0.000548193
L3MBTL1	0.000547305
NIM1K	0.000547197
MTCO3P12	0.000546964
TMEM210	0.000546828
PFDN4	0.000546776
ZBTB7A	0.000546593
DBI	0.000546517
AP4S1	0.000544818
AC007969.1	0.000544218
RTF2	0.000544101
ZSWIM5	0.000544093
IL22RA1	0.000543461
SF1	0.000543073
ZNF808	0.00054302
GTF2IP11	0.000542926
ZNF207	0.000542751
DMTF1	0.000542292
ZDHHC14	0.000542091
FZD1	0.000541365
HHIPL1	0.000540586
ANKRD6	0.000539051
FAM24B	0.000538999
SAMD10	0.000538152
AP002453.1	0.000537965
SERPINF1-1	0.000537519
SGIP1	0.00053705
USP12	0.00053704
RPS4XP5	0.000536694
GABRD	0.000536373
PEBP1	0.000535836
HIGD1A	0.000534033
SH3RF3	0.000534018
AC005912.1	0.000533868
FCN1	0.000531188
NCK1	0.000530966
CCNE1	0.000530897
SEC61A2	0.000530761
AKAP2	0.000530208
ZNF211	0.000529981
VWA3B	0.0005299
SUV39H1	0.000528565
LEP	0.000528246
AL365436.1	0.00052808
PTDSS2	0.00052798
IGF2BP1	0.000527153
RAP1A	0.000526824
MINDY2	0.000526691
RPS3AP44	0.000526203
ADRB1	0.000525227
MCTS1	0.000524075
FAM208B	0.000523443
FURIN	0.000522522
CAMTA1	0.000522424
P4HTM	0.000521279
SMG9	0.000520584
TMEM8B	0.00052017
GTF2IRD1P1	0.000520078
IL17RD	0.000519566
OR6C4	0.000519375
ANKRD2	0.000517131
RP2	0.000515597
AC108488.2	0.00051553
CSAD	0.000514858
C1QL4	0.000513901
PRDM7	0.000512633
MT-CO2	0.000512605
SGTB	0.000512352
ILDR2	0.000512082
MMRN2	0.00050953
PIAS1	0.000508802
FAM229A	0.000508197
EBF2	0.000507433
ADGRV1	0.000507223
PMS2	0.000507031
AL391666.1	0.00050663
HAX1	0.000506593
KLK10	0.000506477
PLPP4	0.00050639
HIST1H3J	0.000506268
GSR	0.000506226
EEF1AKNMT	0.000506176
SESTD1	0.00050607
SARS	0.000506002
CENPQ	0.00050599
PRKACA	0.000505585
PRORSD1P	0.000504841
KIF19	0.000504341
HNRNPA1	0.000504101
MAN2B1	0.000504035
PODXL	0.000503312
CNTN1	0.00050167
SLC16A12	0.000501373
SYTL3	0.000500748
GOLGA2P7	0.000500379
AHSA1	0.000500112
MRFAP1L1	0.000500099
EHMT1	0.000499766
ABT1	0.000499681
CRAMP1	0.000499248
SIGLEC10	0.000499065
AC245060.4	0.000498889
TGFBR3L	0.000498756
MTERF3	0.000498407
BCR	0.000498209
EIF3G	0.00049784
CPE	0.000497251
EML1	0.000496216
HIST1H2BD	0.000495874
CCNB3	0.000495805
SWAP70	0.000495556
SULT1A3	0.000495463
ZBTB17	0.000495444
LIN37	0.000495372
AC011497.2	0.000493812
GSTO2	0.000493324
STAM	0.000492109
GNRHR2	0.000491579
LINC00680	0.000491258
SLC16A9	0.000490862
SDHB	0.000490602
RNF44	0.000490234
SH3D21	0.000489217
PPP2R5D	0.000489025
SBDSP1	0.000488078
RUVBL2	0.000488033
RPL35	0.000487744
AC008267.2	0.000487658
CLEC3A	0.000487312
ROMO1	0.0004869
CLSTN1	0.000486207
UGT2A1	0.000485868
MTRNR2L11	0.000485725
GPAT4	0.000485599
RNF19B	0.000485258
FAM229B	0.000484977
GRIN2D	0.000484945
GLIS3	0.000483069
SPCS1	0.000482516
CEP350	0.000482402
SLC4A3	0.000482181
CYP4A11	0.000481902
TBC1D22B	0.000481315
MAST3	0.00048124
PRKG2	0.000481169
RGL3	0.000480785
RAB33A	0.000480567
SLC16A13	0.00047959
SMIM3	0.000478741
ACSM3	0.000478617
GBA2	0.000477836
CDH18	0.000477018
OCIAD2	0.000476597
CD163	0.00047649
ABTB1	0.000476482
SMIM35	0.000476165
DZIP1L	0.000476094
SLC25A28	0.000475527
IL6	0.000474006
NOB1	0.000473911
EIF1	0.000473631
GPR180	0.00047326
HIPK3	0.000472672
EMILIN2	0.000472152
SF3B5	0.000471352
RPS11	0.000471206
MYO1D	0.000470431
HSD17B12	0.000470408
PSAP	0.000470079
CACNG4	0.000470011
PYHIN1	0.00046991
CLBA1	0.000468991
RPS15A	0.000468703
ENPP6	0.000467702
NRN1L	0.000467309
BNIP3P37	0.000467076
OR51B5	0.000466959
PRUNE2	0.000466824
KCNN1	0.000466428
IRX1	0.000465604
SCN7A	0.000465121
SPATA17	0.000465055
ZNF142	0.000464379
UXT	0.000463678
KDM3A	0.000463527
NDUFB11	0.000463037
HAUS5	0.000460741
KCNJ13	0.000460409
MAPKAPK2	0.000460211
AC018868.1	0.00045995
RCBTB1	0.000459522
CREB3	0.000459257
ZNF516	0.000459003
ALOX15P1	0.000458832
SAP25	0.000458745
ERO1B	0.000458167
LRRC10	0.000458143
ZSCAN10	0.000456945
PGAP2	0.000455321
FAM86C1	0.000454918
CDKAL1	0.000452303
SMG1P7	0.000452258
PEAK3	0.000452229
RPS16	0.000451559
RGCC	0.000451447
NQO1	0.000450471
MPP6	0.000450118
USF1	0.000450109
AC010203.1	0.000450068
CLEC4E	0.00044919
SAP30	0.000448718
NAT1	0.000448055
TEX35	0.000447971
DCXR	0.00044748
DOCK7	0.000447449
MYB	0.000447026
CNTD1	0.000446251
DIP2A	0.000445912
SETX	0.00044576
LARP4P	0.000445135
RPL13	0.000445043
RPL23	0.000444822
SUGT1P3	0.000444285
EDF1	0.00044398
VPS26C	0.00044301
CYBC1	0.000442619
MTMR1	0.000442334
PTPN12	0.000442271
MRPS31P5	0.000442198
WNK4	0.00044181
NFATC2	0.000441063
COTL1	0.000440642
AC009245.1	0.000440464
LINC00475	0.000439527
ZC4H2	0.000439226
PKN3	0.000438057
GATA3	0.000437689
TAOK3	0.000437203
HSF4	0.000434525
SF3B1	0.000433689
ZNF597	0.000433553
C2CD4A	0.000433359
RPL37P6	0.000431452
SHANK2	0.000430937
TMEM213	0.000430464
GATA6	0.000430454
C11orf74	0.000430072
LINC00643	0.000426951
IL23A	0.000425137
SENP5	0.000424835
ZNF141	0.000424306
PIP5K1A	0.000424099
STT3B	0.000424074
ZNF805	0.000424051
CAPN2	0.000423864
GEMIN4	0.000423549
ERV3-1	0.000423155
AC093142.1	0.000423122
SYT7	0.000422867
OSBPL10	0.000422511
CCDC200	0.000422508
ST8SIA6	0.000421819
RAB5C	0.000421724
KLHL29	0.000421377
LHX1-1	0.000421116
FAR2P2	0.000420304
TMEM126B	0.000420272
TMEM94	0.000419898
YBX1	0.000418339
SLC35G2	0.000418307
ELF1	0.000417437
TYW5	0.000416703
AC110926.1	0.000415912
CEP290	0.000415241
CISH	0.000415139
C14orf132	0.000414304
SPEF2	0.00041414
RPL12P15	0.00041328
RPL34P6	0.000413136
PYGM	0.000411792
RPL4	0.000411347
CDK18	0.000410506
ZNF93	0.000409932
EXOC6	0.000408551
ENAM	0.000408537
MYH7B	0.000407555
RPL17P36	0.000406924
GANC	0.000406904
ZNF14	0.000405191
MPV17	0.000405115
MTCO1P25	0.000403833
RPS6KA3	0.00040367
BIN2	0.000403656
PABPC3	0.000402103
CCS	0.000402038
CD46	0.00040199
ABCA11P	0.000401656
AMD1P3	0.000401624
PTCH1	0.000400537
SENP2	0.000399843
PRKCE	0.000399736
HMGN2P17	0.00039967
C8orf82	0.000399509
AC092953.1	0.000399373
GSPT2	0.000398938
UNC13A	0.000398844
WDR4	0.000397974
CCT6P1	0.000397855
SFI1	0.000397702
FAM102B	0.000396524
UPK1B	0.000395861
HP	0.00039579
KRT7	0.000395547
SLC1A4	0.000395042
RAD18	0.000394772
TMEM170B	0.000394725
RNASEH1	0.000393047
FLYWCH1	0.000393019
RFTN2	0.000392698
MED16	0.000392193
ICK	0.000391556
EMC3-AS1	0.000391429
RPS8	0.000391182
OTUB1	0.000391119
ARID1B	0.000390928
NXPH4	0.000390625
AC233723.1	0.000389492
FMNL2	0.000388671
ANAPC4	0.000387972
ZFPL1	0.000386996
VWA8	0.000386646
WNT3-1	0.000386573
CTCFL	0.00038595
BHLHE41	0.000383182
MZT2B	0.000382109
RPL13P5	0.000381377
ACTR8	0.00038131
UQCRC1	0.000381242
EHD4	0.000381063
BRD7	0.000381046
PPP1R9B	0.000380831
APOL1	0.000380552
UBE2Q2P1	0.000379148
ZNF329	0.000379053
CARF	0.000378344
ZNF888	0.000378279
ODCP	0.000378076
TOMM70	0.000377474
NAT9	0.000377097
BMS1P8	0.000375412
CEBPZ	0.000375104
CCDC144CP	0.000374439
ECT2L	0.000373063
SLC46A1	0.000372712
ABHD13	0.000372228
DPH1	0.000371862
ERICH5	0.000371302
GPR135	0.000371172
UCN	0.000371016
RPS29P14	0.000370944
TAMM41-1	0.000369728
RBFOX1	0.000369223
AC044860.1	0.000368356
GUSBP3	0.000367922
GVQW2	0.000367712
NOX1	0.000367671
PACSIN3	0.000366008
LPL	0.00036536
FUZ	0.000364914
ABCB9	0.000363771
PNMA8A	0.000363654
ERFE	0.000363153
DNASE1L2	0.000363048
TRMT9B	0.000362352
PHPT1	0.000361965
ADH4	0.000361962
JMJD1C	0.000361857
VBP1	0.00036149
JPH1	0.000361316
HSBP1	0.000361278
CNBD2	0.000361176
KDELR2	0.000360958
DEPP1	0.000360916
RPRD1B	0.000360564
LO000005.1	0.000360403
NXT1	0.000360158
RPL23P4	0.000358839
FAM171A2	0.000358505
SLC25A32	0.000357926
LBHD1	0.000357333
PCYT1B	0.000356862
TCFL5	0.000355978
MRFAP1	0.000355505
RPS20	0.00035548
GLCCI1	0.000354988
NDUFB6	0.000354367
UNGP1	0.000354275
HERC2P2-1	0.000353832
KANSL2	0.000353635
ZNF304	0.000353248
PATE4	0.000352186
RMC1	0.000352072
RPLP1	0.000349893
AKNA	0.000348947
HECTD3	0.000348544
STXBP5	0.000348379
TMEM184A	0.000348062
CDC20B	0.000347278
PTER	0.000345766
MIER1	0.000345096
TTC3	0.00034425
IL17RB	0.000343749
DISP1	0.000343441
RBM47	0.000342748
EIF3D	0.000341498
GSTZ1	0.000341218
APBB2	0.000341087
ARHGAP27-1	0.00034049
LNX2	0.000340342
ZNF714	0.000340064
C19orf81	0.000339968
FAM57B	0.000338946
PUF60-1	0.000338769
AC005099.1	0.000338674
CDC42SE2	0.000337623
PCSK7	0.000336543
POMGNT2	0.000336465
PNPLA4	0.000336272
IRGQ	0.000335817
USP47	0.00033576
INPP5J	0.00033539
DAP3	0.000334398
SLC36A2	0.000334366
PRKDC	0.000334221
FAM86HP	0.000333901
RPL27	0.000332979
RAP1GAP	0.00033263
BIVM	0.000332285
FRG1BP	0.000332076
EMB	0.000331014
CFAP20	0.000330459
WDR18	0.000329734
B3GNT7	0.000329312
GTPBP2	0.000329234
PMS2P10	0.000327764
RANGAP1	0.000327576
MOV10L1	0.000327362
LRRC8B	0.0003272
OR2A25	0.000327065
CTNNAL1	0.000325976
PPP6C	0.000325788
THAP9	0.000325138
PKM	0.000325086
ZNF34	0.000324971
CCBE1	0.000324728
SERINC1	0.000324367
AFAP1	0.000324207
C12orf43	0.00032315
PSMD1	0.000322827
DRC7	0.000320358
AC139491.7	0.000319332
CDC45	0.000319185
NOVA1	0.000319091
ANXA2	0.000316843
JDP2	0.000316649
SDHAF2	0.000316416
OR6K3	0.000313744
PSMA7	0.000313577
PAN3	0.000313237
ZNF593	0.000313193
SYNGR1	0.000312997
TPT1	0.000312468
EDDM13	0.000311019
SPDYE5	0.000310744
CNOT6	0.000310484
AC006144.1	0.000310128
RNF7	0.000309802
AC013271.1	0.00030973
NHSL2	0.000309392
PRDX5	0.000309138
AC002558.1	0.000308269
SEMA3A	0.000308173
RPL6	0.000307797
AC133435.1	0.000307618
AC104662.2	0.000307555
PRKCB	0.000307014
IQCD	0.000306878
AC211486.1	0.000306104
INSL6	0.000305163
AC022080.1	0.000305109
SLC35C1	0.00030432
DGKB	0.000304169
DNMT3B	0.000303341
CSF2RA	0.000302997
POLR2J2	0.000302973
NBPF8	0.000302712
MINDY4	0.000302711
USP15	0.000302589
KIF6	0.000302413
PARD6A	0.000302213
RBM6	0.000300733
HMGN1	0.000299973
ZNF75D	0.000299506
PITX1	0.000299312
PDE8B	0.000299109
RTBDN	0.000298465
FAM192A	0.000298394
AC010378.1	0.000297997
CDH12	0.0002971
AC103987.1	0.000296376
SEC1P	0.000296086
REV1	0.00029503
AC090602.1	0.000295023
AC098590.1	0.000294466
EID1	0.000294073
APOF	0.000293326
ABHD8	0.000292765
AC010886.1	0.000292573
NR1H4	0.00029208
MSS51	0.000291883
AC104619.1	0.000291836
CDKN2AIP	0.000291297
EMC4	0.000290831
RHOH	0.00029078
TRIM21	0.00029066
PLAUR	0.000290461
CAPN15	0.000290458
LAMA1	0.000290285
C19orf70	0.000290155
RFTN1P1	0.00028959
ANKRD62	0.000287825
AMPD2	0.000285736
DOK3	0.000284955
TMEM234	0.000284847
H1FX	0.000283575
ZFX	0.00028355
RPS2P7	0.000283431
IRAK1	0.000283213
STRADB	0.000282711
TNFRSF21	0.000282645
PANO1	0.000282397
NENF	0.000280979
FRMPD1	0.00028077
CCNG2	0.000280263
TEF	0.000279926
RHNO1	0.000279715
ZG16	0.000279476
ARFGAP1	0.000278552
LPO	0.000277943
AGGF1P8	0.000277502
MSLNL	0.000277496
SNX6	0.000277418
FMO5	0.000276463
KATNB1	0.000276337
RNF8	0.000275213
SLC9A3-1	0.000274995
HELQ	0.000274803
AC024918.1	0.000274691
AC104066.1	0.000273922
CTSK	0.000273487
INO80B	0.000273441
NDUFC1	0.000272681
SIGLEC14	0.000272557
GTPBP4	0.000272371
PSMD8	0.000272153
KLHL33	0.000272128
KLHL3	0.000271887
MAP10	0.000271361
AC275639.1	0.000271209
ZNF433	0.000271177
MAP2	0.00027009
ZCWPW1	0.000269865
PDGFRA	0.000269088
AL162726.3	0.000269018
AC092597.1	0.000268938
USP32P1	0.000267789
ATP6V0E1	0.000267466
MFSD4BP1	0.000266906
FAM107A	0.000266771
ACAA1	0.000266676
DENND5A	0.00026561
AC104339.1	0.000265515
KHDRBS3	0.000264897
AC024568.1	0.000264281
RNPEPL1	0.000264047
POLR2K	0.000263177
SOCS5	0.000262883
DPY19L2P3	0.000261051
TTC9B	0.000260629
CASC10	0.000260165
SLC38A4	0.000260155
RBP5	0.000259671
FUT10	0.000259223
ATP5MC3	0.000259181
COQ8A	0.00025816
KDELC1	0.000257029
AC132825.4	0.000256661
SLC16A4	0.000256179
RBM39	0.000255922
IZUMO4	0.000255075
FMN2	0.000254249
KRT8P41	0.000254066
SULT1C4	0.000253496
BLOC1S1	0.000253053
FASN	0.000252866
ERG28	0.000252697
LMO3	0.00025198
PTP4A2	0.000251623
PARD3B	0.000251296
DUXAP7	0.000250832
WDSUB1	0.000250796
NSMAF	0.00025056
CA5BP1	0.00025005
SMARCC2	0.000249763
GRB10	0.000249671
USP24	0.000249085
NOTCH2NLA	0.00024892
GCC1	0.000248735
UBE2V2	0.000248149
ATF2	0.00024704
KLHL6	0.000246638
ACTR2	0.000245511
ANKRD39	0.000244105
ODF2L	0.00024352
ANKRD20A11P	0.000243389
HIST1H3I	0.000242161
ADAMTS1	0.000241671
ZNF71	0.00024137
AC040978.1	0.000240722
DHRS12	0.00024012
ACVR1	0.000239764
OMG	0.000239353
CCM2	0.000238734
RTN4RL1	0.000238395
FNBP1L	0.000238317
DNAJB9	0.000237707
CALB1	0.000237587
ASB11	0.0002374
ZC3H10	0.000236693
ARHGAP21	0.000235963
PABPC1	0.000235836
C9orf40	0.000235795
SERF1A	0.000234937
RDH10	0.000234205
SLC45A4	0.000233716
MBD3	0.000233685
ACVRL1	0.00023322
CEACAM6	0.000232995
ATPAF1	0.00023221
HEATR5B	0.000232049
RANBP17	0.000231578
CST3	0.000231404
HIST1H4I	0.000229835
OR6D1P	0.000229314
MPP2	0.000228848
BRD3OS	0.000227382
MFSD5	0.00022737
FFAR2	0.000227102
DLAT	0.000227038
TTC5	0.000226005
STON1	0.000225376
RHOB	0.000224151
TMEM173	0.000224074
FNIP1	0.000223871
MLF2	0.000223424
ANKRD18A	0.000222969
PSD3	0.000222598
RPS11P5	0.000221866
ZNF181	0.00022143
CHM	0.000220824
EIF3EP2	0.000220678
ARL2BP	0.00022021
MATN4	0.000219331
LOXL3	0.000218203
CSMD3	0.000218072
PIK3CA	0.000217566
MRPL51	0.000216962
AC090286.2	0.000216473
ATP1A2	0.000216291
TPO-1	0.000215633
FAM110B	0.000214938
COMMD8	0.000214463
SEMA5B	0.00021405
RPF2	0.000213216
MPHOSPH8	0.000213129
RPSAP58	0.000213019
DOCK6	0.000212429
C4BPB	0.000211927
SH3GL1	0.000211365
COLCA2	0.000210462
RAB12	0.000209498
CFAP44	0.000209485
THADA	0.000209237
HEMK1	0.000208713
TPP2	0.000208047
CECR7	0.00020783
AL390728.4	0.000207121
RPS27AP16	0.000206657
LACTB2	0.000206631
VPS54	0.000206174
SLC22A15	0.000206029
FSD1	0.000206004
RPL10P9	0.00020588
KLHDC10	0.000205686
SEMA6C	0.000205305
KIAA0319L	0.000205252
KANSL1L	0.000204883
LYPD6	0.000204587
HDAC5	0.000204277
PSMD5	0.000204195
IER5L	0.000204048
BAMBI	0.000203158
TBCA	0.000202292
HM13	0.000200775
FGFR3	0.000199817
XIAP	0.000199785
SLC47A2	0.000198428
RABEPK	0.000198367
MED6	0.000197846
NHLH2	0.000197142
ABL2	0.000196984
CFAP74	0.000196577
SCNN1D	0.000195952
PPIH	0.000194645
RPL9P9-1	0.000194485
SEMA3D	0.000194447
NPR1	0.000194431
PARP15	0.000193678
TP53BP1	0.000193299
ZNF662	0.000191665
CHP2	0.000188828
LONRF2	0.000188588
CAPNS1	0.000187486
CROCC	0.000187009
CNBP	0.000185742
RBMX2	0.000184529
PSMA3	0.000183383
NIPSNAP3A	0.000182767
IFNE	0.000182714
PEX14	0.000182587
ITGB2	0.000182479
ACP7	0.000182243
ZNF204P	0.000182173
ALKBH8	0.000180693
MRO	0.000180506
FAM117B	0.00018047
OR10G4	0.000179486
GSS	0.000178042
C22orf39	0.000177613
OPHN1	0.000176298
FGD5P1	0.000175951
B4GALNT1	0.000175834
DNAJC22	0.000175529
EVI2A	0.000175391
MRPS17P1	0.000173289
PLXDC1	0.000173128
TADA2B	0.000172385
COA5	0.000171941
GCNA	0.00017166
PRADC1	0.000171431
NDRG4	0.000170424
C2CD3	0.000170198
FBXO48	0.000170096
RPS27AP11	0.000169846
CIART	0.00016963
AL365205.1	0.000169263
MAST4	0.000168934
LSM7	0.000168706
ATP5F1D	0.000168551
PARP4	0.000168207
VKORC1L1	0.000167868
RASSF9	0.000167549
ZNRF3	0.000167406
RPL11	0.000167189
PAGR1	0.000166136
SREK1IP1	0.00016613
PI3	0.000166011
GLRA1	0.00016575
DIPK2B	0.000165709
MRPL21	0.000165637
PPP3R1	0.0001654
YPEL5	0.000165295
INSYN1	0.000165282
DENR	0.000165196
CLEC2D	0.000164663
WDR59	0.000163105
UBBP4	0.000161612
TMEM147	0.000160975
HVCN1	0.000160425
RTRAF	0.000160073
EHBP1	0.000159506
PCDHGA5	0.000159339
OTOA	0.000158119
TLR7	0.000158055
IL17D	0.000156908
KRTCAP2	0.000156537
C1orf56	0.000156492
PABPC1P3	0.000156379
AL049873.1	0.000156039
PHC3	0.000155488
AC025449.1	0.00015353
CHMP7	0.000153084
DHX35	0.000152419
DENND2A	0.000152251
CDC40	0.00015219
WASHC2A	0.000152055
TMX2	0.000151025
EML6	0.000150823
ZNF620	0.000150112
CCT5	0.000149773
ARHGEF9	0.000149044
MRPL11	0.000148067
SLC30A2	0.000147705
RABL3	0.000146971
FRMD1	0.000146686
AP002381.1	0.000146268
GCSAML	0.000144984
METTL4	0.000144728
MTHFD2P1	0.000143213
DPY19L1P1	0.000142963
NBPF26	0.000142831
SAMHD1	0.000142126
GNG12	0.000140259
FBXO43	0.000139317
FHOD1	0.000139204
EDN1	0.000137942
ALG9	0.000137123
RPS19BP1	0.000136481
H2AFJ	0.000134534
BTG2	0.000134342
SOX11	0.000134155
FIS1	0.00013274
ZNF816	0.000132698
DNAH2	0.000132415
ZNF815P	0.000132348
MRPL19	0.000132205
BOLA2B	0.000131813
MTND6P4	0.000131499
ARHGEF11	0.000131388
BAHD1	0.000130655
SRM	0.000130346
APELA	0.000129636
MTMR14	0.000129497
ACTRT3	0.000128081
MEIS1	0.000126208
TENM4	0.000125758
AC097374.1	0.000125698
RASL11B	0.000125601
AIMP2	0.000125474
ZNF91	0.000124592
TDGF1	0.00012453
MIGA2	0.000122565
PHLDB3	0.000122393
PMS2CL	0.000120993
C1QTNF3	0.0001207
BMS1P4	0.000120553
STK11	0.0001197
ZNF385C	0.000119438
PSMD7	0.000119088
CTSLP3	0.000118105
NHLRC1	0.000118042
GEN1	0.000115641
C16orf46	0.000115604
RDH5	0.000114985
RPL7AP6	0.000114383
CFTR	0.000113513
KBTBD2	0.000113392
GRIN2B	0.000113332
RPL18A	0.000112821
AC079316.1	0.000112782
TRMT1L	0.000112547
ARPC3	0.000112272
SEC14L4	0.000111676
MTBP	0.000111354
CCDC163	0.000111288
MYCBP	0.000110696
C11orf65	0.000110513
RPL18AP16	0.000110364
SCHIP1	0.000109701
LTBP2	0.000109673
IL20RA	0.00010925
IST1	0.000107662
PODNL1	0.000107028
ADM2	0.000106922
ARHGEF12	0.000106762
TIMP3	0.000106655
KRT8	0.000106448
PLK1	0.000106056
RNF212	0.000104666
RNLS	0.000104302
PRPF38A	0.000103878
AC008763.2	0.00010366
TMCO6	0.000103214
IFT81	0.000102786
AC022400.6	0.000102643
ATP6V1G1	0.000102289
KIAA0753	0.00010206
TBC1D12	0.000101852
ZNF430-1	0.00010171
DGCR6L	0.000101513
ZNF148	0.000100814
RPS20P1	0.000100694
NCKIPSD	0.000100224
OR4D1	9.99342e-05
AC073065.1	9.97871e-05
ERH	9.97207e-05
ULK4	9.89608e-05
ZNF790	9.87969e-05
AC003989.2	9.85479e-05
ABCC1	9.85364e-05
LYNX1-SLURP2	9.8478e-05
XPR1	9.82977e-05
IL11	9.81365e-05
CACNG2	9.78295e-05
SCAPER	9.70962e-05
SHLD2P1	9.68624e-05
RPL7P32	9.68139e-05
C2orf74	9.65173e-05
AC003002.2	9.45031e-05
ZNF510	9.31345e-05
RNF111	9.29726e-05
NDUFS5	9.24501e-05
FAAP24	9.19803e-05
DDIT3	9.12088e-05
BTNL9	9.08334e-05
MAMLD1	9.0147e-05
AL353588.1	8.92098e-05
TCEAL9	8.81286e-05
MROH7	8.80633e-05
RIOK1	8.77324e-05
MORF4L1	8.6979e-05
RPL30P4	8.62282e-05
RIOK3	8.41492e-05
GNAL	8.29406e-05
BX255925.3	8.2915e-05
PTCHD4	8.23541e-05
LRRC61	8.07951e-05
RPL24P2	8.06303e-05
CSNK1G3	8.0486e-05
MZT2A	8.01909e-05
MCF2	7.96435e-05
C15orf65	7.95322e-05
HIST1H2BK	7.95214e-05
MAP1S	7.86888e-05
EIF2S1	7.8653e-05
TMBIM4	7.83674e-05
NDUFAF8	7.80643e-05
COX7A2L	7.74989e-05
MAMSTR	7.73379e-05
LRPPRC	7.64324e-05
ACVR2B	7.61629e-05
ANO5	7.61463e-05
OSGEPL1	7.54891e-05
TBX6	7.51366e-05
MEX3A	7.45309e-05
GPR141	7.43541e-05
MLLT10	7.35912e-05
RRAS2	7.32153e-05
CYP2U1	7.31007e-05
GNB5	7.24312e-05
URB2	7.20491e-05
TBX3	7.19552e-05
SP140L	7.18843e-05
TMEM232	7.02505e-05
KALRN	6.9839e-05
MTND1P32	6.97031e-05
ACY1	6.93621e-05
ZNF547	6.8869e-05
SNCAIP	6.79626e-05
FABP5	6.78853e-05
KCNE3	6.54228e-05
REEP3	6.51194e-05
NRBP1	6.38632e-05
DUSP19	6.34445e-05
SUMO1	6.2784e-05
ZNF180	6.26915e-05
GDF5	6.25312e-05
CHKB	6.23928e-05
VENTXP4	6.21295e-05
SLC25A43	6.00107e-05
LAYN	5.83812e-05
GPR153	5.71562e-05
AP001992.1	5.64066e-05
CASZ1	5.62032e-05
RUSC2	5.59403e-05
LRRC6	5.5648e-05
ZBTB49	5.47301e-05
SNRPB2	5.44335e-05
IL3RA	5.37232e-05
TMEM52B	5.34886e-05
TTC17	5.34352e-05
COX6B2	5.3317e-05
NEK4	5.21454e-05
BHMT2	5.1882e-05
NCCRP1	5.1526e-05
RNF25	5.14774e-05
GSTT1	5.14579e-05
TBX2	5.14523e-05
ZNF865	5.0099e-05
TOGARAM1	4.99245e-05
ZNF276	4.95001e-05
ZNF724	4.92605e-05
RNF181	4.8036e-05
TRAF2	4.80092e-05
CTSW	4.78278e-05
SETD3	4.64718e-05
RPL9P3	4.63489e-05
ZNF410	4.49903e-05
HEXB	4.4351e-05
RRP1	4.40276e-05
LRP4	4.38852e-05
SMPD3	4.35739e-05
SLC6A20	4.30655e-05
AP001324.1	4.25123e-05
IL18R1	4.23133e-05
PEX11A	4.19686e-05
LMBR1	4.18828e-05
OR7D4	4.18764e-05
AP3B2	4.14317e-05
ZNF777	4.06266e-05
TAOK2	4.01757e-05
CDK2AP1	4.00737e-05
TRIM34	3.95033e-05
EME2	3.92714e-05
RNF214	3.91973e-05
IMMT	3.67613e-05
LEKR1	3.62047e-05
GLYAT	3.54894e-05
SLC25A35	3.53558e-05
OGFR	3.53288e-05
CD1D	3.46076e-05
QTRT2	3.44736e-05
ZNF202	3.3283e-05
EVPL	3.21407e-05
CSTF1	3.12589e-05
ULK3	3.07857e-05
NPIPB15	3.0599e-05
CLN5	2.95921e-05
IL2RA	2.89081e-05
FRMD4A	2.87779e-05
ZNF789	2.8723e-05
AFG3L2	2.86789e-05
KDM6B	2.79649e-05
HDGF	2.7882e-05
RNF32	2.74005e-05
OGFOD2	2.6938e-05
RPSAP48	2.55565e-05
SLC25A24P1	2.54181e-05
NDUFB10	2.47539e-05
E2F3	2.42782e-05
CAPZA2	2.37324e-05
RHOXF1P1	2.3356e-05
BPHL	2.27559e-05
TPH1	2.26339e-05
CCDC92	2.24404e-05
LRRC34	2.13058e-05
COPS9	2.05409e-05
ATXN10	2.03305e-05
AC104563.1	2.00218e-05
TUFM	1.95875e-05
AL451074.1	1.8172e-05
ATP10D	1.76385e-05
CPSF7	1.60491e-05
C5	1.5681e-05
IPPK	1.42196e-05
MYH3	1.38148e-05
MTATP6P1	1.33102e-05
VPS33A	1.24981e-05
OR10K2	1.112e-05
CD109	1.08681e-05
PLD5	1.06637e-05
SPCS2	1.03964e-05
DEC1	1.01456e-05
GJD4	9.80599e-06
DIS3L2	9.4322e-06
DYRK2	9.22117e-06
SUSD1	8.76688e-06
LEPROTL1	8.37563e-06
ABCC9	8.1259e-06
MMP17	8.0503e-06
CFI	7.00557e-06
ASXL3	6.69375e-06
MCL1	6.12156e-06
NFU1	5.51411e-06
GLCE	4.074e-06
DTX3L	3.6646e-06
RNASEL	3.16849e-06
MICAL3	2.28742e-06
LINC00672	2.2576e-06
TMEM8A	2.00036e-06
GPRIN3	9.99691e-07
AC105137.1	-1.45648e-06
ILK	-1.46492e-06
MRPL33	-2.28474e-06
HNRNPK	-2.65265e-06
NTNG2	-2.83332e-06
AC144530.1	-3.28562e-06
GJC1	-3.37812e-06
NPBWR1	-3.65745e-06
MRPL37	-4.10165e-06
ZNF787	-4.1553e-06
ADAM8	-4.33396e-06
GP2	-4.72455e-06
TFG	-5.84382e-06
ZNF548	-6.49795e-06
AMMECR1L	-7.20229e-06
NUDT19P5	-7.46639e-06
AL445187.1	-7.94308e-06
SHD	-8.35484e-06
SINHCAFP3	-9.46477e-06
FABP7	-1.00098e-05
SMG6	-1.03991e-05
GPR89B	-1.10235e-05
AP2S1	-1.19052e-05
NDUFB8	-1.2352e-05
ARHGEF39	-1.31597e-05
ZYG11A	-1.32549e-05
CCDC149	-1.3955e-05
DRC3	-1.44704e-05
CD160	-1.45141e-05
ZNF140	-1.49471e-05
VPS13A	-1.51119e-05
CSDE1	-1.53231e-05
MTMR3	-1.53258e-05
AKT2	-1.53999e-05
TFAP2E	-1.57075e-05
EEF1AKMT3	-1.59544e-05
AKIRIN2	-1.61087e-05
ARF4	-1.71297e-05
DMTN	-1.7131e-05
UBAP1	-1.7422e-05
NUDT1	-1.77657e-05
ATP6V0B	-1.92773e-05
RPL5P12	-2.03418e-05
MYL12A	-2.03805e-05
PTPN20	-2.06299e-05
TTYH1-1	-2.20098e-05
ZNF37A	-2.39226e-05
SRRM3	-2.40754e-05
UBTFL9	-2.44621e-05
C16orf95	-2.45659e-05
USP3	-2.48334e-05
CTU2	-2.50056e-05
EMC2	-2.51189e-05
C10orf55	-2.64078e-05
TTC21B	-2.64634e-05
VRK3	-2.72782e-05
RPS6KA4	-2.73988e-05
CXXC5	-2.76926e-05
AC016582.3	-2.83562e-05
RASA4	-2.85412e-05
SYPL1	-2.93311e-05
AGAP1	-2.9839e-05
ZNF630	-2.98986e-05
SPECC1L	-3.05675e-05
USP37	-3.05873e-05
AC113398.1	-3.07835e-05
LSM10	-3.08027e-05
SLC28A2	-3.09002e-05
RPL37A	-3.13976e-05
TEAD2	-3.21441e-05
CRACR2B	-3.24172e-05
SDF2	-3.4701e-05
RNA5SP304	-3.67e-05
XPO6	-3.68596e-05
GDNF	-3.82497e-05
TUT1	-3.84874e-05
AMIGO2	-3.86568e-05
LSM14B	-3.90986e-05
ZNF554	-3.93721e-05
USP46	-3.9629e-05
CCT6P3	-3.98497e-05
SNX29	-4.32313e-05
RNF2	-4.41689e-05
MYO3B	-4.58749e-05
HSPG2	-4.59377e-05
DWORF	-4.6179e-05
UQCC2	-4.67001e-05
ERP29	-4.67947e-05
TIMM8B	-4.68794e-05
EVC	-4.7992e-05
MARS	-4.88345e-05
PMS2P4	-4.98951e-05
TNK2	-5.00684e-05
SDS	-5.18501e-05
SUCLG1	-5.22176e-05
SLC22A16	-5.27957e-05
SHE	-5.31808e-05
DCLK1	-5.33308e-05
FAM131C	-5.34367e-05
STAG3	-5.37916e-05
DGCR8	-5.41276e-05
KIF3C	-5.48556e-05
RPL13AP6	-5.52157e-05
CHDH	-5.54597e-05
GPR26	-5.67221e-05
LEMD3	-5.69599e-05
CKMT1B	-5.70457e-05
UPF1	-5.74283e-05
INPP5E	-5.7803e-05
KIF25	-5.81404e-05
ZFP14	-5.81412e-05
HYAL1	-5.87295e-05
LRRC7	-5.99847e-05
PPM1L	-6.0744e-05
RNF150	-6.12628e-05
ENO1	-6.24931e-05
IGSF1	-6.26448e-05
SUMO2	-6.28602e-05
SHROOM4	-6.34533e-05
AC239868.1	-6.37719e-05
NME1	-6.45588e-05
SPATA31A7	-6.53698e-05
SLC25A53	-6.5378e-05
HCK	-6.54215e-05
ST3GAL3	-6.62793e-05
SH3TC2	-6.64671e-05
SDHAP1	-6.68044e-05
RABGAP1	-6.7742e-05
NOS1AP	-6.81118e-05
CA14	-6.91204e-05
ZNF706	-6.91786e-05
MRPL15	-6.98503e-05
AL157712.2	-7.05031e-05
CTDSP1	-7.12961e-05
SRPK1	-7.15719e-05
ZXDA	-7.37048e-05
PATE2	-7.38406e-05
RPS27P21	-7.50319e-05
MTX1	-7.50775e-05
PPP1R14B	-7.53309e-05
C19orf33	-7.56643e-05
RPL21P44	-7.62896e-05
PTCHD1	-7.81734e-05
TRAPPC9	-7.82718e-05
PEX16	-7.93219e-05
CYFIP1	-7.9487e-05
COP1	-7.98742e-05
CLDN2	-8.00858e-05
ZNF485	-8.01522e-05
FAM174B	-8.03353e-05
CHID1	-8.11566e-05
ITPRIPL1	-8.32668e-05
OSCP1	-8.38715e-05
TERT	-8.40942e-05
IGBP1	-8.45108e-05
MCU	-8.49772e-05
RPA1	-8.52608e-05
XAB2	-8.53803e-05
HDAC9	-8.57667e-05
DNAJC30	-8.70626e-05
CRYBG3	-8.77407e-05
GMFB	-8.83374e-05
TMEM165	-8.84368e-05
KIF24	-8.8481e-05
MRPL22	-8.92138e-05
TAT	-8.93022e-05
AL354822.1	-8.96545e-05
NSUN7	-8.97366e-05
RPS3AP3	-8.98815e-05
CCNC	-9.08663e-05
WBP1	-9.11113e-05
ADARB2	-9.14708e-05
ATP6AP2	-9.20434e-05
OR4P4	-9.34788e-05
LARS2	-9.41535e-05
SUCLG2P4	-9.44287e-05
VPS35	-9.54782e-05
PRRC2C	-9.57562e-05
ZNF641	-9.62029e-05
MSX2	-9.83495e-05
BAG2	-9.89145e-05
SRGAP2C	-0.000100417
FAHD2A	-0.000100976
SLC24A1	-0.00010122
SLC23A2	-0.00010151
COL9A1	-0.000102175
PARP12	-0.000102834
GOSR1	-0.000103063
FAM95C	-0.000103192
Z83840.1	-0.000103565
PKD1L1	-0.000103636
MMP25	-0.000103727
SEPT7	-0.000107807
HIST1H2AL	-0.000108387
STAG3L3	-0.000108604
AC067752.1	-0.000108702
OFCC1	-0.000109043
L3MBTL2	-0.000110453
EIF4E1B	-0.000111288
LCN15	-0.000111662
ANP32B	-0.000111663
AC139256.1	-0.000111828
PRLHR	-0.0001124
PPP1R3F	-0.00011279
MCFD2	-0.000113847
DYNC1I1	-0.000114595
ADAMTS15	-0.000114737
GADL1	-0.000114909
PCDHGA8	-0.000116281
GPR161	-0.000116411
GPC1	-0.000116424
ATXN7-1	-0.000117593
RCSD1	-0.000118758
AL135905.2	-0.000119555
GRIP1	-0.000119727
ZBTB18	-0.000119805
KLK2	-0.000119808
KIAA1614	-0.000119819
RAB11FIP4	-0.000119975
ANTXR1	-0.00012069
NUP153	-0.000121204
GLI4	-0.000121242
NPHP1	-0.000121514
CSNK2A2	-0.000121875
AC138207.6	-0.0001227
EIF4ENIF1	-0.000122947
TELO2	-0.000123381
CCT8	-0.000123573
RAP2C	-0.000123922
ARMC7	-0.000124974
RPL35P5	-0.000125044
PGBD5	-0.000125309
GSDMA	-0.000125458
MTSS1L	-0.000126047
AC006509.1	-0.000126056
CCDC152	-0.000126382
ST20-MTHFS	-0.000126588
EPS15	-0.000126962
UHRF1BP1L	-0.000126981
OR10J1	-0.000127003
FCHSD1	-0.000127905
AL390879.1	-0.000128081
ST6GALNAC1	-0.00012819
LIAS	-0.000128202
AC008073.3	-0.000130423
RPL7P1	-0.00013071
TADA1	-0.000130991
TXN	-0.00013153
MRPL10	-0.000132833
TSNARE1	-0.000133047
CNTNAP3	-0.000133146
MCM10	-0.000133455
LMBR1L	-0.000133922
PGAM1P8	-0.000134127
MTA1	-0.000134521
TIMM10	-0.000135342
FBXW8	-0.000135645
ANKMY1	-0.000135808
ZNF30	-0.000136516
MTHFR	-0.000136705
TRMT5	-0.000136952
ACTG1	-0.000136976
IL17RC	-0.000137303
PBX3	-0.000137844
SLC25A22	-0.000137865
ACAP1	-0.000137976
ZNF354A	-0.000138034
BMP6	-0.000138549
BBS10	-0.000138694
PPEF2	-0.000138711
FUS	-0.000138959
ARL5C	-0.00013967
RPL3	-0.000139792
SSU72	-0.000140132
FDPS	-0.000140286
AL121722.1	-0.000140481
AC007537.3	-0.000141507
TFIP11	-0.000141588
NXNL1	-0.000141837
PLXNA4	-0.000142079
SLCO3A1	-0.000142378
CHADL	-0.000142935
TRIM61	-0.000144047
PSME4	-0.000146661
RPL23AP87	-0.000146687
MYOZ3	-0.000147613
OR2L5	-0.000147882
MFNG	-0.000148261
MYLK	-0.00014858
ZNF717	-0.000148673
GORAB	-0.000149317
ELMOD2	-0.000150727
NDUFAF7	-0.000151094
S1PR5	-0.00015128
GRK3	-0.000151563
SHISAL1	-0.00015163
GALM	-0.000151785
Z93929.1	-0.000151889
RPL31	-0.000152014
SYNGR3	-0.000152061
NDUFV3	-0.000152174
SOHLH2	-0.000152793
GIMAP1	-0.000153219
BMP4	-0.000153823
NFYC	-0.000154458
ZNF615	-0.000154558
AC092506.1	-0.0001547
RPS2P5	-0.000155225
FAM86B1	-0.000155323
NBPF12	-0.000155512
STRADA	-0.000155561
GPAT3	-0.000156194
TANC1	-0.00015643
CACNA1F	-0.000156715
ARGFXP1	-0.000157026
ARGFXP2	-0.000157079
MT-CO1	-0.000157698
MARCH10	-0.00015973
RBAK-RBAKDN	-0.000160534
FAM162A	-0.000160548
HOXC10	-0.000161891
ATP1A1	-0.000161949
SP2	-0.000162877
AL136116.3	-0.000163372
GRM6	-0.000163383
MRPS35	-0.000164289
ABHD12B	-0.00016526
HIST1H3B	-0.000165314
BOLL	-0.000165343
RASAL2	-0.000165671
AC009502.2	-0.000166657
FAM86JP	-0.000166924
PLN	-0.000167019
CHRM3	-0.000167223
KLF2P2	-0.000167414
PRKY	-0.000167721
AC007424.1	-0.000167829
AL137803.1	-0.00016844
NR5A2	-0.000169849
LCK	-0.000169894
C1orf226	-0.000170131
BMS1P2	-0.000170398
ZMYM2	-0.000170473
HMGB1P19	-0.000170624
AP000944.2	-0.000173288
SLX4	-0.000173785
ARHGEF10L	-0.000174008
ZMAT1	-0.000174072
ATP5MC1P4	-0.000174158
FNTA	-0.000174238
RPL23AP7	-0.000174362
TMEM231	-0.000174675
SLC30A10	-0.000175151
SPSB2	-0.000175159
MRPL41	-0.000175292
AC073896.1	-0.000175332
ZNF700	-0.000175522
TET3	-0.000175524
ZNF883-1	-0.000175722
AC089987.1	-0.000176562
RREB1	-0.000176617
ASAH1	-0.000177005
LAIR1	-0.000177125
ATG4C	-0.00017734
NMNAT2	-0.000177457
AL033529.1	-0.000177783
PCSK2	-0.000178051
HNRNPA1P33	-0.000178933
TRPV2	-0.000179252
CSTF3	-0.000179495
CAVIN4	-0.000179579
OLFML1	-0.000179968
FABP5P3	-0.000180619
CSNK1E	-0.000181393
ZBTB42	-0.000181395
STAT2	-0.000181492
SRP72	-0.000182422
AURKA	-0.000182558
PKD1P6	-0.000182646
MRPL53	-0.000182822
AVPR1A	-0.000182957
CCT3	-0.000183435
CRX	-0.000183826
ITGA6	-0.000184143
HSPE1P3	-0.00018476
HDAC8	-0.000185393
FAM186B	-0.000185573
RGS14	-0.000185987
ANAPC10P1	-0.000186431
LTA4H	-0.000186504
AIM2	-0.000187725
AC011933.1	-0.000187898
RPS29P16	-0.000189117
SNCA	-0.000190692
CHST4	-0.00019087
DDX1	-0.00019104
GALNTL5	-0.000191226
ZNF396	-0.00019194
AC091057.6	-0.000192626
PHBP19	-0.000192953
GYG2P1	-0.000193107
CD84	-0.000193169
PGA3	-0.000193448
ZNF839	-0.000194023
CCT7	-0.000194306
AC106886.5	-0.000194851
GSTK1	-0.000194921
AC008481.1	-0.000195264
UBL7	-0.000196713
NDUFB3	-0.000198284
PRKD3	-0.000198419
ZSCAN12	-0.000198558
PPIAP46	-0.000198792
WDR83OS	-0.000199869
KLC1	-0.000199994
COL19A1	-0.000200284
SERP1	-0.000200848
ZBTB3	-0.000201084
ZNF678	-0.000201225
TECPR2	-0.000201956
PRMT3	-0.00020231
MAML3	-0.000202665
HCN2	-0.000202699
AC093770.1	-0.000202747
AL592437.2	-0.000202871
ACPP	-0.00020374
FZD8	-0.000203997
AC008626.1	-0.000204113
FANCA	-0.000204778
NPIPP1	-0.000205071
CDC37	-0.000205766
ZNF518B	-0.000205922
KAT5	-0.000205982
MRPS7	-0.000207184
RGS10	-0.000207286
AC022662.1	-0.00020779
APP	-0.000207985
C16orf91	-0.000208088
RTL8B	-0.000208212
GAS2L1	-0.000210105
RPL13AP25	-0.000210106
IFI30	-0.000210538
RPL24P4	-0.000210556
MX1	-0.000210776
ZNF484	-0.000210861
SNTN	-0.000211188
C10orf67	-0.000212188
PIH1D3	-0.000212357
HTT	-0.000212792
FFAR1	-0.000212809
AC097523.1	-0.000212897
CLCA3P	-0.000212955
ABHD3	-0.000214355
FGD5	-0.000214521
FAM227B	-0.0002153
TGM5	-0.000215559
JTB	-0.000216245
RPS10P7	-0.000216362
AC270291.5	-0.000216473
CYSTM1	-0.000217073
NFE2L1	-0.000217213
Z97353.1	-0.000217855
NUDT6	-0.000218474
RPL7P13	-0.000218803
RASGEF1B	-0.000218848
ZNF566	-0.00021984
YLPM1	-0.00022026
ATOX1	-0.000220328
HIST1H2BE	-0.000220437
SYCP3	-0.000221385
IQCF1	-0.000222015
KANSL1-2	-0.000222213
LAIR1-4	-0.000222819
RPL21P75	-0.000222926
FLNB	-0.000225515
PDIA4	-0.000225889
CLDN18	-0.000225948
AC058823.1	-0.000225964
RLN2	-0.000226528
PPP1R36	-0.000226769
RPS27A	-0.000226926
DPYSL5	-0.000227528
AC135983.2	-0.000228043
LINC00032	-0.000228569
CYSLTR2	-0.000228613
FAM204BP	-0.000229153
GJB4	-0.000229867
OR51D1	-0.000230366
LHX3	-0.000230636
OR52E4	-0.000232151
ATG9A	-0.000232537
NRP2	-0.000232589
CRYBA2	-0.000233661
HIST1H3F	-0.00023442
EXOSC3P1	-0.000234682
MANEA	-0.000235243
CCDC153	-0.000235681
MB21D2	-0.000235722
HUS1B	-0.000235872
ADAMTS6	-0.000236125
STIM2	-0.000236243
ZNF497	-0.000236585
PHF7	-0.00023682
APRT	-0.000236952
OR8B8	-0.000237193
RPL35P9	-0.000237345
RSU1P2	-0.000237598
SIGLEC9	-0.000237718
PLCB2	-0.000237824
CPXM2	-0.000238373
SOD2-1	-0.00023851
TFAP2C	-0.000238555
ZBTB1	-0.000238574
ARL5A	-0.000239027
ZNF784	-0.000239062
AC114490.3	-0.000239156
MUC17	-0.000239518
CARM1P1	-0.000239951
AC023055.1	-0.000240063
RPL13AP7	-0.000240778
BCL7B	-0.00024116
SERPIND1	-0.000241528
RPS26P43	-0.000241544
EMC8	-0.000242838
IARS	-0.000242921
TIAF1	-0.000243005
ZNF830	-0.000243272
BEND6	-0.000243378
UNC5C	-0.000243697
LILRA2-1	-0.000244395
TM4SF20	-0.000244496
VNN3	-0.000244875
SMKR1	-0.000244901
NABP1	-0.000245348
FRG1JP	-0.0002458
FOXD1	-0.000246005
SMARCD1	-0.000246202
COG1	-0.000246497
FBXW10	-0.000246543
SNX27	-0.000246582
AC104162.1	-0.000246679
SNAPC2	-0.000246744
TMEM108	-0.000247086
DNAH6	-0.000247344
YWHAB	-0.000247414
MPHOSPH10	-0.000248404
RASIP1	-0.000248671
MRM1-1	-0.000249061
DOCK9	-0.000250097
SLC39A6	-0.000250121
SACM1L	-0.000250244
OR8D4	-0.000250797
PCYT1A	-0.000250852
TRAFD1	-0.000251026
ADAP2	-0.000251348
AL031577.1	-0.000251496
AC008072.1	-0.000252263
AC256309.2	-0.00025263
SULT1B1	-0.000252785
ZNF514	-0.000253228
ICAM1	-0.000253758
RPL29P14	-0.000254616
TMEM63B	-0.000254705
AC001226.2	-0.000254988
DVL1	-0.000255018
WDR92	-0.000255313
AC107871.1	-0.000255499
RPS17P2	-0.000255677
ROPN1L	-0.000256972
ANKRD31	-0.000257215
ADAMTS9	-0.000257303
ANKRD20A8P	-0.000257693
MPST	-0.000258171
ISL1	-0.000258636
AC211485.1	-0.00025869
HEATR5A	-0.000258932
C15orf39	-0.000259295
RPL7P6	-0.000259432
METTL21EP	-0.000259727
GPRC5A	-0.000259759
TCHH	-0.000259923
XBP1	-0.000260882
AUNIP	-0.000261267
INSL4	-0.000261947
CAPNS2	-0.000262764
BCAS1	-0.000262936
ANKS1A	-0.00026302
RASGRF1	-0.000263327
PLEKHG7	-0.000263633
KCTD21	-0.000264299
SPATA4	-0.000264942
AC004552.1	-0.000264975
AC099560.2	-0.000264996
AK8	-0.000265286
SP8	-0.000265532
RPL35P6	-0.000265686
KLF17	-0.000265864
SMG8	-0.000265898
ATP6V1C2	-0.000266656
B2M-1	-0.00026669
FBXW5	-0.000266757
ANKRD20A3	-0.000267239
AC007000.1	-0.00026761
RPS4XP9	-0.00026785
ISOC2	-0.000268478
MOGS	-0.000268681
PLEKHH3	-0.000268793
ITPKC	-0.000269334
FBXL22	-0.000269583
HNRNPC	-0.000270583
NCKAP5	-0.000270892
ZNF778	-0.000270901
UBTD1	-0.000270932
NAP1L4	-0.000271051
MCOLN2	-0.000271262
BAD	-0.000271534
HCST	-0.000271874
ASCL2	-0.000272868
KLF4P1	-0.000273172
AC110749.1	-0.000273332
HIST2H4B	-0.000273334
AKR7A3	-0.000273774
ABHD11	-0.000273881
SMAD4	-0.000273889
PRKD1	-0.000274959
UBE2E1	-0.000275099
AC098591.1	-0.000275359
BVES	-0.000275372
HIST1H2AJ	-0.0002755
AL357143.1	-0.000275543
ATP23	-0.000276101
RPS14P8	-0.000276173
AP003041.1	-0.000276846
GBP6	-0.000276956
IRGM	-0.000278222
AL591866.1	-0.000278454
ZNF658B	-0.000278485
AL355877.1	-0.000278735
DLL3	-0.000279165
AL353807.4	-0.000279203
PYY	-0.000279871
RBX1	-0.000279987
SULT1C2P1	-0.000281103
CHRNA7	-0.000281433
MRPL43	-0.000281621
GLG1	-0.000281632
AC117529.2	-0.000281659
AC111188.2	-0.000281804
ZMAT2	-0.000282177
ZNF876P	-0.000282495
RPS23P6	-0.000282534
WFIKKN1	-0.000282888
FTLP6	-0.000283069
PPM1J	-0.00028311
LEXM	-0.000283117
RPL18P10	-0.000283142
BIRC3	-0.000283723
CHPF	-0.000283763
GRM4	-0.000283823
PRDX1	-0.000283972
KCNRG	-0.000284242
DPP3	-0.000284412
VPS36	-0.000285495
PRTFDC1	-0.000285725
INVS	-0.000285976
KCNF1	-0.000286182
RPL12P21	-0.000286561
HSPE1P10	-0.000286737
CHI3L1	-0.000287544
ARG2	-0.00028815
OSR1	-0.000288253
CXorf40A	-0.000288737
INO80E	-0.000289542
AL359955.1	-0.000289641
AC013244.2	-0.000289739
MSR1	-0.000290355
ZNF507	-0.000290358
SMPD4P1	-0.00029064
ZNF732	-0.000290895
POLN	-0.000292059
KLKP1	-0.000292169
RPL7P23	-0.000292353
ZNF776	-0.000292428
ANKRD18DP-1	-0.000293939
ESRRG	-0.00029433
PPP1R12A	-0.000294509
NPAP1P3	-0.00029501
CFAP65	-0.000295078
APOBEC2	-0.000295167
KPNA2P3	-0.000295237
CHST3	-0.000295265
EBF1	-0.000295922
ING5	-0.000296541
IL15RA	-0.000296852
AC010655.3	-0.000297449
AC139769.1	-0.000298142
KIF13A	-0.000298281
SLC36A1	-0.000298933
SEL1L3	-0.000299241
TMEM239	-0.000299283
CCDC110	-0.000299472
KCTD6	-0.000299505
AL138799.3	-0.000299607
AC105429.2	-0.000299699
AC132008.2	-0.000300327
AC024592.3	-0.000300696
RGL4	-0.000301151
PPP2CB	-0.000301271
WNK3	-0.000301387
FXYD5	-0.000301454
AL033519.2	-0.000301699
MRPL45	-0.000301907
DYNLRB1	-0.000302459
DPPA4	-0.000302518
COX17	-0.000302674
LYPLAL1	-0.000303097
AC007229.1	-0.000303153
DISC1	-0.000303267
AC007738.1	-0.000303405
AC004386.1	-0.000303704
GALNT13	-0.000303776
NEURL2	-0.000303979
PLCXD2	-0.000305074
PDE5A	-0.000305208
DNAJC5B	-0.000305326
RPS6P25	-0.000305475
RPL7P7	-0.000306402
FOXP1	-0.000306722
AL590426.1	-0.000306886
DDN	-0.000306944
AC068946.1	-0.000307007
RPL21P123	-0.000307194
PFN1P6	-0.000307761
CALHM5	-0.000307779
DPY19L1	-0.000307813
C2orf81	-0.0003082
HIGD1B	-0.00030837
SHROOM3	-0.000308395
SCG3	-0.000308455
RPL9P32	-0.000309614
CRYM-AS1	-0.000309705
BMP7	-0.000309778
GNG7	-0.000311147
ZNF271P	-0.000311363
HTR2A	-0.000311586
OMD	-0.000311864
RPL10AP2	-0.000312459
ABCA17P	-0.000313332
ANXA10	-0.000313536
C16orf71	-0.000313942
UBE2Q2P2-1	-0.00031413
SERPINB10	-0.000315358
AC005041.1	-0.000315726
OGN	-0.000316342
HIST1H2BN	-0.000316459
TMED4	-0.000316617
TIGD3	-0.000316892
DUOXA1	-0.000317367
HAP1	-0.000318333
NOTCH4-3	-0.000318772
SLC6A17	-0.000318839
ELAVL3	-0.000318866
SYT11	-0.000318933
DGKH	-0.000319843
FAR2P1	-0.000319971
FRS3	-0.000320711
CSPG5	-0.000320895
AC005682.1	-0.000320941
ZNF184	-0.000320945
ZNF222	-0.000321069
FAM136BP	-0.000321252
AC090360.1	-0.000322002
CATSPERB-1	-0.00032203
RPS7P4	-0.000322875
TPI1P2	-0.000322906
YBX1P10	-0.000322998
CBWD2	-0.000323008
ZNF90P3	-0.000323312
AL357315.2	-0.000324165
TMX2P1	-0.000324411
SRRM2	-0.000324608
WNT16	-0.000325025
LCTL	-0.000325211
AL355877.2	-0.000325302
CHCHD2	-0.00032533
AC004453.1	-0.000325957
AVEN	-0.000326045
ZSCAN4	-0.000326848
NTM	-0.000326907
GNAQ	-0.000326956
TNIP2	-0.00032798
ZNF708	-0.000328116
AC004923.1	-0.000328997
AC091959.1	-0.000330099
NOVA2	-0.000331183
MLIP	-0.000331482
CYP4F11	-0.000331536
AC090950.1	-0.000332266
EMILIN1	-0.000332397
BTNL8	-0.000332478
AC037471.2	-0.000332808
EIF3EP1	-0.000332913
DDOST	-0.000332923
TRPT1	-0.000333177
AC006445.1	-0.000333345
MYCT1	-0.000334619
NKX2-8	-0.000334721
EMC6	-0.000334725
ZNF786	-0.000334948
SERPINB5	-0.000335317
ZMYM6	-0.000335324
BTBD10P2	-0.000335392
KLRA1P	-0.000335534
PTCHD3	-0.000335624
SIAH1	-0.000336643
MEAF6	-0.000337125
PRMT8	-0.000337343
CCDC171	-0.000337474
PGAM1P6	-0.000337672
FASTKD2	-0.000339156
FCRL2	-0.000339331
CASP16P	-0.000339377
FXN	-0.000339516
CLPP	-0.000339709
RNF123	-0.000339746
SCN5A	-0.000339769
CATSPER3	-0.000339876
ATP6V0D2	-0.000341123
TXLNGY	-0.000341567
AC007182.2	-0.000341815
ACSS1	-0.000342529
PRELID1P1	-0.000342707
ALDH8A1	-0.000342793
KRT18P59	-0.00034296
PRR19	-0.000344395
CR788268.1	-0.000344426
IL13RA2	-0.000344604
AL159163.1	-0.000344772
SPRR1A	-0.000344843
GRAMD1B	-0.000344907
MCOLN1	-0.000345099
GSKIP	-0.000345249
KEAP1	-0.000345918
MSI1	-0.000346227
ZNF887P	-0.000346749
HIST1H2BL	-0.000346959
ABCC8	-0.0003474
C3orf70	-0.00034794
CNGB3	-0.000348015
VIL1	-0.000348105
TCEA1P4	-0.000348516
HRASLS	-0.000348718
CHERP	-0.000348777
GSDMC-1	-0.000348836
TXNL4B	-0.000349383
PYGL	-0.000349688
EOMES	-0.000350244
ABHD2	-0.000350467
CBL	-0.000350687
NPM1P40	-0.000351791
PELO	-0.00035243
MATR3	-0.000352685
RBFOX2-1	-0.000352765
UTP4	-0.000352781
CKS1BP1	-0.000352947
PCDHA5	-0.000353333
B3GALNT1P1	-0.000353612
CCDC36	-0.00035399
COPZ1	-0.000354027
BSN	-0.000354315
TERB2	-0.000354934
GABBR2	-0.000355217
AP001885.1	-0.000355807
AL109809.1	-0.000356067
HACD2	-0.000356136
ISG20L2	-0.000356312
EVI5L	-0.000356729
RHEBP2	-0.000356895
NPIPB11	-0.000357496
USP26	-0.000357532
EEF1E1P1	-0.000357564
NPIPB2	-0.000357927
ZNF2	-0.000358258
AC122718.2	-0.000358432
TM9SF2	-0.000358573
FKBP6	-0.00035867
STAT5A	-0.000358696
SLC22A18-1	-0.000359068
RGS13	-0.000359711
ZNF449	-0.000361488
RFX7	-0.0003615
SERHL2	-0.000361537
ZNF28	-0.000361882
SPAG17	-0.000362344
GCKR	-0.000362575
C4orf47	-0.000362708
MCRS1	-0.000362757
POLR3DP1	-0.000362826
NKRF	-0.000363089
TENT4B	-0.000363343
RPL17-C18orf32	-0.000363756
PAQR4	-0.00036462
APAF1	-0.000364913
MESP2	-0.000365117
PSMC2	-0.000365152
POP4	-0.000366088
SLC6A9	-0.00036614
GLIPR1L2	-0.000366233
TUB	-0.000366811
GTF2H5	-0.000367019
CPEB4	-0.000367571
M1AP	-0.000368937
MAPT-1	-0.000369127
MARVELD2-1	-0.000369129
SLC19A2	-0.000369177
ZNF711	-0.00036928
ZFP62	-0.000369282
DPH2	-0.000369692
RAD23B	-0.000369831
TMEM167A	-0.000370063
UNC119B	-0.000370458
SCYL1	-0.000370711
HIST1H2AI	-0.000370856
ADAMTS16	-0.000371015
CSNK1D	-0.000371033
OR6M1	-0.000371136
SLC17A7	-0.000371846
RALYL	-0.000371873
ZFP69B	-0.0003724
CEP164P1	-0.000372457
TRMT10C	-0.000372536
DPCD	-0.000373093
NUCB2	-0.000373159
ETF1	-0.000373203
AC017083.3	-0.000373527
LXN	-0.000373528
AC108941.2	-0.000374263
LGALSL	-0.000374339
AC239800.3	-0.000374947
INSC	-0.000375036
FAM185BP	-0.000375607
AL589666.1	-0.000375854
BMP3	-0.000375907
AC017081.3	-0.000376034
AC020779.1	-0.000376354
TMEM30B	-0.000376626
TOR1A	-0.000377022
ADAM33	-0.0003771
RPS7	-0.000377335
KITLG	-0.000377557
NACA4P	-0.000377587
EEF1AKMT2	-0.000378489
BCL2	-0.00037868
AHRR	-0.000378762
PFKFB4	-0.000378954
TRPM3	-0.0003793
RPS2P55	-0.000379361
CTR9	-0.000379977
SLC35F3	-0.000380376
RNF144A	-0.000380967
C7orf31	-0.000381088
THUMPD3	-0.000381674
AL136116.1	-0.000381765
RMND1	-0.000381874
METTL27	-0.000382877
PDCL	-0.000382902
KRT8P12	-0.000383043
HIST1H2AM	-0.000383491
ZNF43	-0.000383971
INSL3	-0.000384123
AGA	-0.000384539
CCDC148	-0.000384637
GAS1	-0.000384922
GAPDHP28	-0.000385242
ATL1	-0.000385565
SLC41A1	-0.000386041
ZNF860	-0.000386583
CASP8	-0.000386931
MGP	-0.000387027
AC008013.2	-0.000387317
ADTRP	-0.000387459
CYP2T1P	-0.000387984
ZNF469	-0.000388898
OSMR	-0.0003896
CEP152	-0.000389867
CNPY1	-0.000390749
FAM124B	-0.000391504
ZNF233	-0.000391547
AACSP1	-0.000391969
GP1BA	-0.000392101
MEGF11	-0.000392483
ZNF619	-0.000392857
ELAVL2	-0.000392907
SLC2A14	-0.000392924
LHX2	-0.000393806
FP565260.6	-0.000394296
AC132942.1	-0.000394395
FAM53A	-0.000395133
PPIAP89	-0.000395799
ELOBP4	-0.000395857
HEBP2	-0.000396602
NPHS1	-0.000396644
MAF1	-0.000396805
SLAMF9	-0.000396856
AC105052.2	-0.000396869
PRAP1	-0.000397393
AC244517.3	-0.000397466
TSSC2	-0.00039782
CDH26	-0.0003981
RPL29P19	-0.000398311
GRAMD4P3	-0.000399255
DUXAP9	-0.000399325
PROB1	-0.000399561
CD300LG	-0.000399578
FIGN	-0.000399842
HELZ2	-0.000400492
RPS4XP22	-0.000400674
PLA2G4F	-0.000401264
AL009174.1	-0.000401316
OR2C3	-0.000401762
AAMP	-0.000401805
TLE6	-0.000401868
HTR2B	-0.000401953
NHLH1	-0.000401967
SMIM5	-0.000402072
SLC36A3	-0.000402118
HIST1H4D	-0.000402814
AL590867.2	-0.000402995
SCTR	-0.000403514
PACSIN2	-0.000404145
UBE2L5	-0.000404169
MESD	-0.000404363
EEF1A1P31	-0.000404369
CBX3P5	-0.000405825
AC009779.3	-0.000406457
KDM2A	-0.000406645
SUN1	-0.000406817
KLHL11	-0.000407204
MORC3	-0.000407374
AC097714.1	-0.000407603
CR391992.1	-0.00040762
ANKRD12	-0.00040769
RPSAP9	-0.00040804
HDLBP	-0.000408569
AC091153.1	-0.000408911
SCN3A	-0.000409789
SPATA2L	-0.000409791
ZMYND8	-0.000409868
NIPBL	-0.000409938
FER1L5	-0.0004105
ZNF606	-0.000410788
ADM5	-0.000410866
FAM71D	-0.000410892
MTCO2P22	-0.00041138
AC008850.1	-0.000411488
PCDH15	-0.000411857
RPSAP8	-0.00041204
NYAP2	-0.000412079
AC005262.1	-0.000413229
KCNK2	-0.000413291
AC138207.3	-0.000413756
ARHGEF18	-0.000413969
NR2F6	-0.000414503
EFHD1	-0.000414553
AC240274.1	-0.000414862
ZNF767P	-0.000415667
SRSF1	-0.000415771
MILR1	-0.000416966
TOMM40L	-0.000417359
POLG	-0.000417545
DAG1	-0.000418003
SORBS1	-0.000418193
STK31	-0.000418316
CGN	-0.000419582
AC005324.3	-0.000419819
DENND6A	-0.000419936
MT1DP	-0.000420679
FBXL13	-0.000420716
AC020898.1	-0.000421031
CMC4	-0.000421336
BACH2	-0.000422209
PITPNB	-0.000422349
RBM7	-0.000423139
PIK3C2G	-0.000423185
SNRPC	-0.000423319
PPIP5K2	-0.000423719
MBLAC1	-0.000423765
TIGAR	-0.000424096
RABGGTB	-0.000424502
GALR2	-0.000424752
DTX2	-0.000425231
NPLOC4	-0.000425294
AC146507.2	-0.000425367
CCDC114	-0.000425377
ARHGAP30	-0.000425442
KLHL31	-0.000425832
INMT	-0.000426138
TTLL10	-0.000426348
NARF	-0.000426636
REM2	-0.000426733
FAM27E3	-0.00042782
HOXA4	-0.000428269
C6orf106	-0.000428407
NCF1	-0.000428893
HSPE1P5	-0.000429106
PYGO2	-0.00042994
CCDC17	-0.00043006
RPS14P4	-0.000430115
WASH6P	-0.00043034
RNA5SP452	-0.000430599
TATDN3	-0.000430684
LAGE3P1	-0.000430756
PRR23C	-0.00043103
HOXB4	-0.000431784
DMXL2	-0.00043216
A1CF	-0.000432288
NANOGNB	-0.000432334
RPL12	-0.000432879
TCTN1	-0.000433957
CABP1	-0.00043396
GRIK2	-0.000434392
RAB28	-0.000434588
MRPL58	-0.000434911
AC098583.1	-0.000435631
ZIC2	-0.000435929
MYOCOS	-0.000436135
DCAF4L1	-0.000436401
KDM4D	-0.000436962
DAAM1	-0.000437281
PXN	-0.000437482
AC023509.3	-0.000437588
AC112777.1	-0.000438552
FOXL2	-0.000438772
SLC15A4	-0.000439012
DPH5	-0.000439434
NME9	-0.000440752
AL592295.1	-0.00044118
SIK1B	-0.000441275
PAXBP1-1	-0.000441606
ZNF841	-0.000441692
TMC3	-0.000441776
NECAB2	-0.000442104
AC104843.1	-0.000442352
AL096700.1	-0.000442993
TCEAL3	-0.000443269
ATP13A2	-0.000444268
DOK1	-0.000445257
MFSD12	-0.000445598
SEC61A1	-0.000445999
VWC2	-0.000446714
C19orf73	-0.000447133
AC079922.1	-0.000447183
STK3	-0.000447493
AC105233.3	-0.000447604
TLL2	-0.000448231
AC067942.1	-0.000448361
MYOG	-0.000448549
TPRG1	-0.000448711
MAP1LC3B	-0.000448779
MED31	-0.000448957
DAAM2	-0.000449301
GRAMD2B	-0.000449384
AGMO	-0.000449802
TOR1B	-0.000450337
SP140	-0.000450413
YWHAZ	-0.000450449
UTS2B	-0.000450762
ADGB	-0.000451168
DMBT1P1	-0.000451258
IL15	-0.000451337
WDR55	-0.000451531
TRMT44	-0.000451593
ATP13A3	-0.000452146
CALCB	-0.000452376
MAS1	-0.000452398
CYP4F3	-0.000452919
TTC19	-0.000453185
DHDH	-0.000454137
PTPRH	-0.000454256
AC108161.1	-0.000454666
PRSS22	-0.000454756
STARD6	-0.000455391
GCC2	-0.000455544
TBC1D27P	-0.000456012
HSPB9	-0.000456264
AL139421.1	-0.000456472
GOLGA6L4	-0.000457011
GRIK4	-0.0004572
AC011473.4	-0.000457286
CELA2A	-0.000457369
TMEM56-RWDD3	-0.000457904
LAMP3	-0.000458469
TGDS	-0.000458506
AGAP9	-0.000458558
ATP6V1G1P7	-0.000458818
RLF	-0.000458953
OST4	-0.000459267
RPS3AP54	-0.000459562
PSPN	-0.000460059
EPS15P1	-0.000460705
NGFR	-0.000460848
AL355922.2	-0.000461062
CBX1	-0.00046129
LRRN3	-0.000461326
GALK1	-0.000461643
ILF2	-0.000462107
ZC2HC1C	-0.000462503
CUZD1	-0.000462738
VSIG10L	-0.000463125
ANKRD40CL	-0.000463878
DDX60	-0.000464693
GAS2L2	-0.000464753
ZNF22	-0.000465019
BAIAP2L2	-0.000465539
TTC31	-0.000465949
AC020915.1	-0.000466362
PSG2	-0.000466894
NDUFAB1P1	-0.000466981
SLC26A4	-0.000467069
KDR	-0.000467439
SLC9B1	-0.000468015
TNFRSF1B	-0.000468162
GIMAP2	-0.000468247
NCLP1	-0.000469372
ADAM15	-0.000469432
PIGCP1	-0.000469558
EIF5AP2	-0.000469901
TMEM208	-0.000470171
NTF4	-0.000470489
RPL9P18	-0.000470574
ESR1	-0.000470672
SRBD1	-0.000471048
RPSAP21	-0.000471148
ZNF285	-0.000471593
HNF1A	-0.000471663
ARF3	-0.000471902
RPS2	-0.000471938
SIX4	-0.000472376
RNF39-2	-0.000472912
RSL24D1	-0.000473089
SGPP2	-0.000474094
AC055813.1	-0.000474359
SNAPC1	-0.000474551
CD38	-0.000474598
KLF12	-0.000474804
NACA3P	-0.000476327
FREM2	-0.000476366
STX19	-0.000477529
TMEM229B	-0.000477842
FBXW2	-0.000477969
DNAH3	-0.000478292
TMED6	-0.000479522
CLTRN	-0.000479873
AP005264.5	-0.000479884
FAM3B	-0.000480278
MGAT4EP	-0.000480522
EDARADD	-0.000480725
ARHGEF37	-0.00048112
NOS2P1	-0.000481273
CHST14	-0.000481347
ZFYVE1	-0.00048205
GFI1	-0.000482316
MRPL38	-0.000482409
HOXA2	-0.000482467
TNFAIP8L3	-0.00048305
SPN	-0.000483073
MS4A7	-0.000483774
DYRK4	-0.000484271
ZNF90P1	-0.000484434
GALR1	-0.000484663
ADCY10P1	-0.00048486
PSMG3	-0.000485468
HNRNPA1P50	-0.000486189
INTS9	-0.000486193
P2RY6	-0.000486196
MPP4	-0.000486294
NCF1C	-0.000486472
HIST1H2AH	-0.000486656
ENTPD1	-0.00048783
TEX22	-0.000487833
SEC14L1P1	-0.000488342
CIB1	-0.000488755
P2RX5	-0.000488987
NABP2	-0.000489423
LSM4	-0.000489486
ARPC1A	-0.000489593
AKR1B10P2	-0.000489669
ATP6V1B2	-0.000489943
GJA3	-0.000489978
RNA5-8SP6	-0.000490957
PYY2	-0.000491281
AC090114.3	-0.000492299
RADX	-0.000492333
DOCK4	-0.000492531
SRPX2	-0.00049268
GRIN2C	-0.000492813
ITGB1BP2	-0.000493134
AURKAP1	-0.000493148
RHOD	-0.000493216
RPS4XP16	-0.000493516
NLRP1	-0.000494139
RPS24	-0.000495213
PRKCQ	-0.000495217
ISCU	-0.000495832
NAIP-1	-0.000495945
ADAMTS7	-0.000496347
ZNF366	-0.000496583
SLC38A2	-0.000497443
AC025518.1	-0.000497673
AURKC	-0.000497941
ACOT9	-0.000497961
RPS15AP6	-0.00049836
SNRPN	-0.000498706
DPF3	-0.000499762
SUN3	-0.000499848
CCL28	-0.000500478
RPL12P11	-0.000500852
DGCR5	-0.000502015
TNRC6B	-0.00050226
PAX3	-0.000502489
CARD18	-0.000502642
MUC3A	-0.000502942
FGFR1OP	-0.000503253
BTF3L4	-0.00050361
PIFO	-0.000503818
CYP26B1	-0.000504091
NEK11	-0.000504197
BDH2	-0.000506039
CLIP3	-0.000506865
RPL7P41	-0.000506892
TMEM74	-0.000507759
AC005865.2	-0.000507767
AL365366.1	-0.000507951
OXCT2	-0.000507962
PNMA1	-0.000508234
CWH43	-0.000508618
SELENOS	-0.000509289
PIK3R3	-0.000509714
ZNF749	-0.000509909
ACTR5	-0.000510245
JAKMIP2	-0.000510486
AC104389.4	-0.000510936
GPR37	-0.000511331
RHBDD1	-0.000512308
WASHC3	-0.000512998
PSMC3IP	-0.000513095
SLC12A2	-0.000514175
TEX45	-0.000514211
ZNF813	-0.000514321
MMAB	-0.000514365
TBCD-1	-0.000514404
ATRIP	-0.000514578
FECH	-0.000514664
HSDL2	-0.000515297
AMN	-0.000515354
DNAH5	-0.000515443
TSPAN7	-0.000515835
RPL18AP7	-0.000515873
BTBD7P1	-0.000515927
KCMF1	-0.000516063
MTMR9LP	-0.000516148
AL138479.1	-0.000516611
DMBT1	-0.000516687
SLC2A10	-0.000517007
PAQR3	-0.000517064
CELSR3	-0.000517093
ARHGAP25	-0.000517141
EML2	-0.000517202
PRKN	-0.000517535
VENTX	-0.000517749
CROCCP3	-0.000518837
C1orf162	-0.000518933
LRTOMT	-0.000518948
CAPS2	-0.000518961
CNNM4	-0.000519033
TMEM92	-0.000519216
MYH15	-0.00051949
FZD9	-0.000519556
MAPK8IP3	-0.000519597
VCAN	-0.000520607
CDRT1	-0.000521397
AL162578.1	-0.000521506
CD164L2	-0.000521806
AC092798.1	-0.000522115
SNU13	-0.000522134
YJEFN3	-0.000523614
ZNF682	-0.000523868
AC092656.1	-0.000523912
SLC39A5	-0.000524854
GYPA	-0.000524882
TBCE	-0.000526323
CPB1	-0.00052691
RPL12P8	-0.000527085
PRSS40A	-0.000527247
RAD51B	-0.000527287
AL139156.2	-0.000528316
ZNF587P1	-0.00052891
ITGA10	-0.000528917
TCL1B	-0.000528927
FAM124A	-0.000529347
LRFN1	-0.000529382
POC1B	-0.000530283
HKDC1	-0.00053035
OVGP1	-0.000530541
TMEM192	-0.000530662
HERC2P9	-0.000531653
CHML	-0.000531662
ARRDC4	-0.000531757
SSUH2	-0.000531871
OR56A4	-0.0005321
PLB1	-0.000532216
HAL	-0.000532493
E2F8	-0.000532656
PBOV1	-0.000532738
ZNF214	-0.000532785
AL162615.1	-0.000533365
HMGB1P3	-0.000533905
AMPH	-0.000533917
FAM180A	-0.00053439
ACOXL	-0.000534484
AC010468.1	-0.000535213
KLHDC8B	-0.000535329
MRPL35P3	-0.00053564
KCNE4	-0.000535841
PXMP4	-0.000536108
HIST1H4J	-0.000536268
SUPT4H1	-0.000536357
PPP2R1A	-0.000536621
SAMD4B	-0.000536791
SEC14L3	-0.000536935
FDPSP4	-0.00053726
RSRP1	-0.000537517
ZNF613	-0.000537741
PLK5	-0.000537752
ARMH3	-0.000537843
TAB2	-0.000538466
AC104472.3	-0.000538737
DQX1	-0.000539305
USP29	-0.000540162
AL136454.1	-0.000540393
FCER1G	-0.00054119
CIB2	-0.000541856
SEC14L5	-0.000542063
KCTD13	-0.000542122
CPED1	-0.000543783
ZNF92	-0.000544268
P2RX3	-0.000544983
CU457734.1	-0.000545048
ZNF563	-0.000545246
ST6GAL2	-0.000545266
ACTG1P9	-0.000545301
ZNF605	-0.000546273
CD40	-0.000546464
ANXA9	-0.000547059
FPGT-TNNI3K	-0.000547124
ATP5MGL	-0.000547202
RAB40A	-0.000547257
RBM26	-0.000548684
ZDHHC12	-0.000549479
AC004922.1	-0.000549782
SPATA21	-0.000550304
MPDZ	-0.000550328
OCLN-1	-0.000550385
GPR35	-0.000551205
DIP2C	-0.000551243
ZSWIM3	-0.000551574
LIPK	-0.000551624
ASIC3	-0.000551765
SLC41A2	-0.000551877
ETF1P2	-0.000552581
SMIM11B	-0.000553743
VILL	-0.000554263
ZNF235	-0.000554356
FMO3	-0.000554784
SKAP1	-0.000554825
AC022414.1	-0.00055501
RIBC2	-0.000555556
GNG5	-0.000556021
EXD1	-0.000556271
GOLGA8R	-0.000556405
TRIM5	-0.000557278
COL27A1	-0.000557442
PGAM1P5	-0.00055802
STOML2	-0.000558642
CEP120	-0.000559198
GATM	-0.000559416
VPS13C	-0.00056014
KLHL35	-0.000560276
RAB23	-0.000560887
MAK	-0.000561157
FCHO1	-0.000561243
MTRNR2L10	-0.000562542
KLLN	-0.000562716
RPL6P25	-0.000562881
AKR7L	-0.00056338
SIGLEC15	-0.000563654
PTPN22	-0.000563825
PPP2R2C	-0.000564706
CALML5	-0.000564851
C4orf36	-0.000564869
RAD54L	-0.000564924
TP73	-0.000565004
EXOSC2	-0.000565136
KIAA1210	-0.000565479
AC135507.2	-0.000565497
TXNRD1	-0.000565866
GUSBP2	-0.000567001
BBS9	-0.000567442
PCDHA4	-0.000567536
KCNE2	-0.000567709
GPR3	-0.000567712
TNFSF15	-0.000568239
NPTXR	-0.000569164
CRTAM	-0.000569227
FGF18	-0.000569554
SLC35E4	-0.000570196
C8orf86	-0.000570505
RAD9B	-0.000570802
MYCL	-0.00057149
SH3PXD2B	-0.00057155
RAC1	-0.000571559
KLRG1	-0.000571605
DNAJC18	-0.000571893
COBL	-0.000572238
ZBED8	-0.000572277
DPY19L4P2	-0.000572287
SDR39U1	-0.00057298
RBBP5	-0.000573481
OR5AU1	-0.000574199
ZNF442	-0.000574303
MYH10	-0.000574548
ARHGAP9	-0.000575075
INPP5K	-0.000575077
ZNF587	-0.000575494
AC008753.1	-0.000575533
SIRPB2	-0.000575672
FBXO39	-0.000575918
TMED2	-0.000576076
AL136380.1	-0.000576262
AC090114.1	-0.000576275
CEP41	-0.000576445
RLN1	-0.000576614
C6orf226	-0.000576708
AC087283.1	-0.000577242
AL157884.1	-0.000577244
SYNE2	-0.000577255
TRIM28	-0.000577329
NDUFA9	-0.000577581
HSBP1L1	-0.00057785
AIPL1	-0.000578974
TM4SF19-TCTEX1D2	-0.000579487
SYCE2	-0.000579793
ACP5	-0.00057991
HIST2H2BD	-0.000581095
TRAF7	-0.000581827
TMPRSS11B	-0.000582011
PCDHGB6	-0.000582115
DPM2	-0.000582303
RNASE4	-0.00058367
CNOT3-5	-0.000583808
AC007342.3	-0.000584465
ACSM2B	-0.000584652
VAX2	-0.000584971
AC124283.4	-0.000585806
SCD5	-0.000586039
CLDN12	-0.000586117
MVB12A	-0.000586275
CFAP52	-0.000586279
CENPI	-0.000586495
RD3	-0.000587015
OR55B1P	-0.000587182
GCH1	-0.000587454
PTPN7	-0.000587572
AC002075.2	-0.000587719
GFER	-0.000588132
OLA1	-0.000588133
AL592114.1	-0.000588153
NKAPP1	-0.000588881
SYMPK	-0.000589107
TAF9B	-0.000590685
BRSK2	-0.000591014
AC073082.1	-0.000591299
ZNF610	-0.000591362
TMEM105	-0.000591491
VSX1	-0.000592858
HOXB9	-0.000593519
AC009533.2	-0.000594029
AC079949.3	-0.000594306
NAPA	-0.000595105
PPIAP87	-0.000596141
AC008758.4	-0.000596396
FGF22	-0.000596796
IPP	-0.000598693
CPQ	-0.000599059
MAP1LC3C	-0.000599289
B4GALT3	-0.00059954
AC008065.1	-0.0005996
FAM153B	-0.000599688
DDX54	-0.000600284
PGAM1	-0.000600315
TBC1D8	-0.000601346
AL359092.2	-0.000601349
MALSU1	-0.000601355
TSNAX	-0.000601778
GAS8	-0.000602365
MMGT1	-0.000602661
BCLAF1	-0.000603127
UCN2	-0.000603546
NT5DC4	-0.000604496
DBF4B	-0.000604531
DDX46	-0.000604676
BACH1	-0.000604751
EXOSC8	-0.000604814
AC116366.3	-0.000604962
ATPAF2	-0.000605039
P2RY1	-0.000605127
DYDC2	-0.000605351
LEPROT	-0.000605818
CARM1	-0.000605826
CFAP299	-0.000606234
Z95152.1	-0.000606489
TMEM104	-0.000606535
CREB3L2	-0.000607184
ADAT3	-0.000607648
GSTO1	-0.000607815
INTS8	-0.000608044
DNAJC25-GNG10	-0.000608963
AOAH	-0.000609119
ACACA-1	-0.000609306
RPL41	-0.000609467
CCDC86	-0.000609874
RPS12	-0.000609908
CCDC183	-0.00061003
IRAK3	-0.000610195
PLA2G4E	-0.000610544
MAMDC2	-0.000611491
CLDN9	-0.000612094
MISP3	-0.00061235
SERINC5	-0.000612614
NBEAL2	-0.00061309
TSR2	-0.000613248
TUBGCP4	-0.000613471
ADAD2	-0.000613538
EIF3A	-0.000614107
UBFD1	-0.000614256
ABCB6	-0.000614335
C9orf131	-0.000614852
GOLGA3	-0.000614875
AC013474.1	-0.0006149
ZDHHC23	-0.00061498
C8orf58	-0.000615134
KCNC2	-0.00061524
APLP1	-0.000615983
PCDHGA1	-0.000616024
NUDT14	-0.000616422
NTNG1	-0.000616553
SEPT4	-0.000616835
RPLP0	-0.000617225
ACER2	-0.000617435
FTCDNL1	-0.000617583
HSD17B7P2	-0.000618055
TNFRSF10D	-0.000619029
CLCN3P1	-0.000619131
AC008676.2	-0.000619157
AL161909.1	-0.000619296
CD163L1	-0.000619638
EEF1GP5	-0.000619786
TTYH2	-0.000620294
NPY6R	-0.000620295
CDON	-0.000621198
PARP16	-0.000621422
WDR5B	-0.000621471
RPL12P44	-0.000622311
HSD17B6	-0.000622911
PRIMPOL	-0.000623117
DIABLO	-0.000623722
APOA2	-0.000624245
AC011477.1	-0.000624387
VSNL1	-0.000624401
LRTM1	-0.000624658
CLIC2	-0.000624989
NRDE2	-0.000625255
MTCL1	-0.00062583
TRIM36	-0.000626021
FGF23	-0.000626431
NFXL1	-0.000627472
DDX47	-0.000627648
SYNJ2BP-COX16	-0.000627738
RPL21P135	-0.000628512
CCDC121	-0.000628827
RPS9-2	-0.000628969
CYP8B1	-0.000630439
PDCD11	-0.000630459
KLK4	-0.000630578
LGALS9	-0.000630721
CYP2B6	-0.000630956
DCAF7	-0.000631357
ZPLD1	-0.000631742
MND1	-0.000632249
CWC22	-0.000632299
TXNL4A	-0.000632688
ACSBG1	-0.000632749
RPS2P44	-0.000632763
KCNT1	-0.000633186
RASL10A	-0.000633319
AC022210.1	-0.000633343
TUBB3	-0.000633677
AC084824.1	-0.000633883
TMEM217	-0.000633993
RPL22L1	-0.000634021
CHRAC1	-0.000634161
SEMA4G	-0.000634384
PBDC1	-0.000634639
TET2	-0.000635062
AC135178.6	-0.000635616
DDHD1	-0.000635619
GPR19	-0.000635935
GUCY1A1	-0.000636148
RPSAP19	-0.000636201
MTND2P12	-0.000636321
PLA2G4A	-0.000636799
HEATR4	-0.000637302
GPATCH4	-0.000637647
RHBG	-0.000637826
ZBED6CL	-0.000638408
SELENOK	-0.000639481
FEZ1	-0.000639522
C1QTNF12	-0.000639833
ASMTL	-0.000639875
RPL21P10	-0.000640342
DNAH1	-0.0006409
PCBP2	-0.000640918
DLX4	-0.000641148
OR6Y1	-0.000641412
ARL4A	-0.000641496
GFM2	-0.000641707
ZSWIM1	-0.000641735
AP5B1	-0.000642111
RPL7P49	-0.000642646
TMCC2	-0.000642736
STK33P1	-0.000643362
DET1	-0.000643364
PCNX2	-0.0006434
ARMH1	-0.000643492
LRRC73	-0.000643582
VTI1B	-0.000643666
VMO1	-0.000643691
CCDC159	-0.000643813
WFDC2	-0.000644088
LRRC74B	-0.00064412
QRICH2	-0.000644494
THAP8	-0.000644627
GSTT4	-0.000645333
ZMIZ1	-0.000645373
MCIDAS	-0.00064551
CYP4V2	-0.000646027
WWTR1	-0.000646199
SH2D5	-0.000646602
C17orf53	-0.000646979
HS3ST2	-0.000647736
NACC2	-0.000647738
C6orf163	-0.00064784
BCAT2	-0.00064813
PPID	-0.000648374
MAP7D1	-0.000649399
MEIOC	-0.000649568
GIN1	-0.000650539
RSPH1	-0.000650635
SLC22A23	-0.000650974
ZNF429	-0.000651054
CRNKL1	-0.000651439
PSRC1	-0.000651628
AMIGO1	-0.00065214
RPL12P13	-0.00065289
PRORY	-0.000653492
PON3	-0.000653828
AC092573.1	-0.000653847
COG4	-0.000654202
LYG2	-0.000654574
THEG	-0.000654657
VCL	-0.000654759
PIK3R2	-0.000654863
ROR2	-0.000654871
AC023794.3	-0.000655943
PSMD10P2	-0.000656567
AC005077.4	-0.000656748
LY9	-0.000657401
DNAH7	-0.000657497
AJAP1	-0.000657723
C9orf152	-0.000658021
TBL3	-0.000658119
CEP170	-0.000658959
MLX	-0.000659145
RASSF2	-0.000659265
DNTTIP2	-0.000659432
AL590639.1	-0.000660533
TMEM220	-0.00066099
LDHAL6A	-0.000661661
S100A11	-0.000661784
SEPT1	-0.000661866
TRAP1	-0.000662092
DCTN6	-0.000662196
RAB8B	-0.000662728
GPR137C	-0.000662855
ARMCX4	-0.000664017
RNF26	-0.000664246
MRPS33	-0.000664256
AANAT	-0.000664783
AC011475.1	-0.000664807
AL590627.1	-0.000664851
PRR4-2	-0.000665128
SLC2A3	-0.00066695
POLD2	-0.00066834
CDK11A	-0.000668403
HLA-DQB1	-0.000668591
TNFAIP8	-0.000669072
LGSN	-0.000669448
SKA3	-0.000669673
SPRN	-0.000669682
FLG2	-0.000670005
SLC7A9	-0.000670019
AL645728.2	-0.000670984
AC107956.1	-0.000672049
SVIL-AS1	-0.000672309
BOLA2-SMG1P6	-0.000673123
ARID3A	-0.000673436
CLMN	-0.000673835
ATP6V1H	-0.000674321
COL15A1	-0.000674768
TEN1	-0.000675221
AL022342.1	-0.000676192
C1orf159	-0.00067635
PTCH2	-0.000676927
UPK3B	-0.000677069
ATP1B3	-0.000677147
AC090720.1	-0.000677301
CXCL16	-0.000677531
PLEKHG5	-0.000678274
RPL4P6	-0.000678696
PSMC6	-0.000679356
RPE65	-0.000680326
ZNF587B	-0.000680327
AL022722.1	-0.00068141
SYCE3	-0.000681518
ALG2	-0.000681579
COL1A2	-0.000681812
B3GNTL1-1	-0.000681851
DDX52-1	-0.000682132
AC010469.1	-0.000682299
KREMEN2	-0.00068294
GAREM2	-0.00068364
NT5M	-0.000683651
SH2D4A	-0.000684268
IMPG2	-0.000684302
POU2F3	-0.000684414
MRPS18A	-0.000684474
SYT15	-0.00068465
SPTAN1	-0.000685047
SSC5D	-0.000685353
ZNF518A	-0.000686212
SMIM2	-0.00068643
DLX3	-0.000686529
BTBD16	-0.000686759
AK4	-0.000687106
GRIK1	-0.00068722
CCAR1	-0.000687371
HSPE1	-0.000689524
PRR5-ARHGAP8	-0.000689711
RPS6P20	-0.000689882
SPA17	-0.000689996
PSIP1	-0.000690513
MRPS10	-0.000690822
CCDC150	-0.000691144
GPR65	-0.000691253
UFSP1	-0.000691418
TEN1-CDK3	-0.000692206
PRPF8-1	-0.000692301
CRYBG1	-0.000692382
CYB561D2	-0.000692443
CR545473.1	-0.000692516
CEP170P1	-0.000692969
COPZ2	-0.000693249
GALNT9	-0.000693578
DSTNP2	-0.000693984
CYP3A43	-0.000694117
CASTOR3	-0.000694268
ARL11	-0.000696156
ITGAE	-0.000696246
B3GAT1	-0.000696466
KLF2	-0.000696946
AC244258.1	-0.000697447
CANX-1	-0.00069835
YIPF2	-0.000698678
CLPTM1	-0.000698893
OR5BA1P	-0.000699594
ST3GAL5	-0.000700403
SLC22A18	-0.000701531
CDC25A	-0.000701684
IQCB1	-0.000702117
GAL	-0.000702577
SLC35E2B	-0.000702621
SDK2	-0.000702693
CSTB	-0.000703067
NOTCH4-4	-0.000703409
AC104115.1	-0.000703769
DAGLA	-0.000705918
AC092474.1	-0.000705957
RASGRF2	-0.000706014
PPP1R11-2	-0.000706052
KIAA1211L	-0.000706455
ULK2	-0.000707203
AL355802.1	-0.000707368
DDX3X	-0.000707567
GDI2	-0.000707771
FOXD2	-0.000707929
ITGAL	-0.000708157
FTH1P3	-0.000708716
FHDC1	-0.000708719
CYP11A1	-0.000708997
CBX3P2	-0.000709699
TCN2	-0.000710949
UAP1	-0.000711037
VWCE	-0.000711139
KIAA1549L	-0.000711365
ANKRD7	-0.000711428
RNASE7	-0.000711983
SIRT4	-0.000712342
NCKAP1L	-0.000712994
HNRNPLL	-0.000713277
RAB2A	-0.000713282
MAT2A	-0.000713898
RPS7P10	-0.000714266
ZNF845	-0.000714455
AFAP1L2	-0.000714535
MFSD6	-0.000714818
TNRC6C	-0.000714856
NRG1	-0.000715256
BBS12	-0.000715793
PRDM16	-0.000715972
KCNN3	-0.000716633
ERICH1-1	-0.000718008
APOBEC3G	-0.000718141
AC092032.1	-0.000718203
LGALS3BP	-0.000718389
KRT18P61	-0.000719302
LRBA	-0.00071947
GOLT1B	-0.000720216
CPLANE2	-0.000720516
ZNF540	-0.000721098
AC098591.2	-0.000721218
HSPD1	-0.00072144
UST	-0.000721766
SUSD4	-0.000721792
DOP1A	-0.000722283
PCDHGB8P	-0.000722539
SPINK5	-0.000722765
PAXX	-0.000722908
TPM3P9	-0.000723057
RPL31P63	-0.000723601
SMG1P2	-0.000724299
METAP2	-0.000724669
ANKHD1	-0.000724985
CELP	-0.000725114
DTL	-0.000725494
ABCA8	-0.000726015
AC092718.3	-0.000726449
ORMDL2	-0.000726592
CASP17P	-0.000727135
PEAK1	-0.000727203
KCNH6	-0.000727386
FAM184A	-0.000728896
TNNI3	-0.000729026
MRPL13	-0.000729855
ODF3B	-0.000730035
RPL21P11	-0.000730444
CKMT2	-0.000730625
HNRNPH1	-0.000730678
ZSCAN32	-0.000730711
ZNF343	-0.00073078
AC007790.1	-0.000730783
JCAD	-0.000732142
NME2	-0.000732222
SFTPB	-0.000733271
ERLIN2	-0.000733833
PWWP2A	-0.000734092
DR1	-0.000734823
FAM221B	-0.00073508
S100A8	-0.000735713
BEGAIN	-0.000735798
AL139353.1	-0.000736241
TLN1	-0.000736628
AC044787.1	-0.00073702
CCDC134	-0.0007372
AC091057.5	-0.000737415
NLRP8	-0.000738084
LRRC43	-0.000738768
GTPBP1	-0.000739472
RPL26P30	-0.000739833
EEF1B2P6	-0.000740409
HRG	-0.000740757
GPR4	-0.000741783
RPL12P42	-0.000742251
HMGN1P15	-0.000742284
RPS2P48	-0.000742605
FAM19A2	-0.000743248
FAM155B	-0.000743351
ESCO1	-0.000743556
AL627309.6	-0.000743619
GNB2	-0.000743707
GPR12	-0.00074387
COLEC11	-0.000744511
HLA-DPB1-2	-0.000745153
ENKUR	-0.00074526
LRRC4	-0.000745404
ABR	-0.000746673
ATP10B	-0.000746877
AC126389.1	-0.000747327
IL36RN	-0.000747898
SPDYE1	-0.000747984
SYT5	-0.00074868
HCAR1	-0.000748698
TTK	-0.000749021
XRN1	-0.00074905
AC098934.3	-0.000751179
TROAP	-0.000751604
OR3A2	-0.000751773
ZNF500	-0.000751832
ADAM3A	-0.000751984
SLC8A3	-0.000752633
SNAI2	-0.000752931
VWA5A	-0.000753267
NKIRAS1	-0.000753348
WIPF1	-0.000753661
ABCC13	-0.000753845
PTP4A1	-0.000755331
AC079880.1	-0.000756366
KLF2P4	-0.000756682
C16orf89	-0.000758119
SLC6A14	-0.000758768
ZNF160	-0.000758841
MORN4	-0.000759033
TAF7	-0.000759063
CDH24	-0.000759834
AC144573.1	-0.000760153
TMEM269	-0.000760548
STX11	-0.000760561
INHBA	-0.000760812
EARS2	-0.000760813
MDM4	-0.000760937
ZNF692	-0.000761165
AKR1D1	-0.000761278
EIF1AY	-0.00076135
HPN	-0.000761685
PRX	-0.000761999
SGSH	-0.000762023
TLL1	-0.000762103
CALML4	-0.000762239
WDR34	-0.000763321
DMBX1	-0.000763342
PDZD11	-0.000764109
PCNP	-0.000764427
PLA2G2D	-0.000764443
AL133216.2	-0.000764996
LAMC3	-0.000765061
SLC15A1	-0.000765112
LRRK2	-0.000765256
TRAPPC12	-0.000765273
AC125611.1	-0.000765337
EIF3I	-0.000765681
PPP1R27	-0.000765771
AC012442.3	-0.000766202
FZD7	-0.000766299
FIGNL1	-0.000767283
AQP11	-0.000767594
SLC22A2	-0.000768184
TNS1	-0.0007687
TSGA10	-0.000769024
LSM11	-0.000769621
AL034417.1	-0.000769731
HNRNPA1P40	-0.000769759
BMP2K	-0.000770029
GPR34	-0.000770462
AL589935.2	-0.000770528
INPP4A	-0.000770824
CASP9	-0.00077173
MS4A4E	-0.000771976
HCN1	-0.000772072
C5orf22	-0.00077228
PDIA3P1	-0.000772573
IWS1	-0.000772654
SUMO4	-0.000773437
KRT8P39	-0.000774569
AL356801.1	-0.000775484
CEP85L	-0.000775506
ATXN7L1	-0.000776446
ADRA2C	-0.000777618
RPL7P44	-0.00077762
RPL23AP58	-0.000777792
ZNF568	-0.000777925
CUL4A	-0.00077798
POLE2	-0.000778885
GRM3	-0.000780073
FCRL1	-0.000780384
COL16A1	-0.000780634
TSPAN31	-0.000780969
SCML4	-0.000781235
OTUD6A	-0.000782574
PIGZ	-0.000783098
ZNF8	-0.000783222
AL355877.3	-0.000783299
IL18BP	-0.000783859
UBP1	-0.000784147
APCDD1	-0.000784263
CXCR2	-0.000784627
AOC4P	-0.000784842
OR56A1	-0.000785281
MTND4P30	-0.000785854
SPDYE3	-0.000786278
RPS29P19	-0.000786512
VDAC2	-0.000786647
HOXD1	-0.000786673
USHBP1	-0.000787254
AC098934.2	-0.000787351
SUOX	-0.000787827
DNAJB7	-0.000788658
CD6	-0.000788819
HIST1H2AE	-0.00078884
CAPN7	-0.000788945
AC139491.5	-0.000790259
ZNF621	-0.000790675
LPIN2	-0.000790714
DNAJC10	-0.000790963
HIST1H4E	-0.00079129
TMSB15B	-0.000791543
APOLD1	-0.000792117
MYCBPAP	-0.000792247
TESK2	-0.000792257
ZCCHC4	-0.000792347
OR2B11	-0.000792757
CETP	-0.000793152
GGT5	-0.000793587
RPS24P8	-0.000793606
C22orf46	-0.000793814
RIF1	-0.000794471
OSGIN1	-0.000794775
ANKRD45	-0.000795069
LRWD1	-0.000795084
RNF222	-0.000795242
ABCC10	-0.00079579
LIX1	-0.00079593
RBM44	-0.000796975
DYNC1LI2	-0.000797388
PLEKHH1	-0.000797515
CTDSPL2	-0.000798225
ATN1	-0.000798461
CDKL1	-0.000798492
KRT87P	-0.000798772
SPRYD4	-0.000799015
NEURL1B	-0.000801141
TMEM248	-0.000801347
GOLGA2P11	-0.000801492
ENTPD5	-0.000801697
RPL10P16	-0.000801982
RNF208	-0.000802275
FABP6	-0.000802631
PLCB4	-0.000802934
METTL16	-0.000803224
BX664615.1	-0.000803896
MARCH9	-0.000803909
KAT7	-0.000803929
AC026316.5	-0.00080528
RANBP2	-0.000805771
TMPRSS2	-0.000805835
THOC3	-0.000806033
YY1	-0.000807003
TBX19	-0.000807752
NPY1R	-0.000808255
FERMT3	-0.000809032
KRT12-1	-0.000809702
GTF2IP1	-0.00081034
MED26	-0.000810359
AC112206.4	-0.000811501
TEX21P	-0.000811727
SLC49A3	-0.000812443
ZNF221	-0.00081297
ST6GAL1	-0.000813147
CCDC107	-0.000814035
MAGEB10	-0.000815109
NUDT3	-0.000815916
AL133260.1	-0.000816459
PMS2P3	-0.000817209
OTUD3	-0.000817819
DENND5B	-0.000818042
CYP1B1	-0.000818482
KLK11	-0.000819104
YWHAG	-0.000819299
AC004890.2	-0.000819991
AL390334.1	-0.000820407
CAPN12	-0.000821157
IGFL4	-0.000821707
LIPG	-0.000821774
UBE2Q2P2	-0.000821831
DIDO1	-0.00082184
ACRV1	-0.000821933
OTUD7A	-0.000823003
ZNF239	-0.000823223
AL442663.4	-0.000823348
KLHL4	-0.000823526
CD14	-0.000823918
PRDM11	-0.000823958
LAX1	-0.000824282
MRPL53P1	-0.000824442
HERC1	-0.000824497
HINFP	-0.00082464
SEMA4A	-0.000825447
SRL	-0.000825493
CD8B2	-0.000826299
AKAP10	-0.000826706
RRBP1	-0.000826939
ZNF862	-0.000826968
BLZF2P	-0.000827179
VPS37C	-0.000827394
CCT4	-0.000828858
RUNDC3B	-0.000829048
TIGD4	-0.000829351
PEX10	-0.000829766
AL080243.2	-0.000829853
CCDC102B	-0.000829878
PUS1	-0.00083005
TMEM88	-0.000830514
TMEM119	-0.00083083
JUNB	-0.000831575
ZNF781	-0.000831722
GTF2IP12	-0.000832049
EDEM3	-0.000833135
ALMS1	-0.00083353
C9orf43	-0.000833764
MS4A6A	-0.000834543
MRPS31P4	-0.000835193
BIK	-0.000835922
ZKSCAN3	-0.000836249
SRI	-0.000836399
COA6	-0.000836523
ANGPT4	-0.000837723
ALKBH1	-0.000837778
ANKK1	-0.000838372
AKR1B15	-0.000838453
ESD	-0.000838503
NR2E3	-0.000838607
PRRT4	-0.000839235
AC073508.2	-0.000839333
FAM155A	-0.000839599
MFSD10	-0.000840059
CTRC	-0.000840348
DIRC2	-0.000840863
AIFM3	-0.000840863
MTG1	-0.000840906
ZNF823	-0.000841348
PCDHB1	-0.000841875
WARS	-0.000841917
SEC14L2	-0.000842392
EHD1	-0.000843731
ZNF90	-0.000843784
MFSD13A	-0.000844477
IFFO2	-0.000844769
C2orf80	-0.000845021
CLUHP3	-0.000845481
FUBP1	-0.000846043
CYP2F1	-0.000848924
HLA-V-6	-0.000849113
TRAPPC13	-0.000849562
SLC4A1	-0.000851519
SCX	-0.000851678
RBM15B	-0.000851783
SAMD11	-0.000852071
LRRC19	-0.000852325
TIMM13	-0.000852412
PAICS	-0.000853331
CLDN16	-0.000853552
MSL1	-0.000853629
HMGN1P14	-0.000853671
ALDH3A1	-0.000854281
C1QTNF9	-0.000854326
TBX1	-0.000855052
RASL10B	-0.000855137
FAM157B	-0.00085529
P4HA3	-0.000855507
EBPL	-0.000855523
SLC35F4	-0.000855749
TTC37	-0.000856228
ZNF431	-0.000856256
TEPP	-0.000856936
CPN2	-0.000857631
ADGRL2	-0.000857694
TMPRSS12	-0.00085802
NCAM1	-0.000858277
CFAP206	-0.000858508
GTF2H2-2	-0.000859174
TMEM59	-0.000859216
TRAPPC2	-0.000859239
CLNK	-0.00086234
CAMSAP1	-0.000862771
ARHGEF38	-0.000863063
C7	-0.000863395
SDR16C5	-0.000863422
AC012158.1	-0.000863521
POLR1D	-0.000863558
CLDN6	-0.000863795
PODN	-0.000864697
PLG	-0.000864723
FRMPD2	-0.00086496
PLEKHO2	-0.000865402
BLID	-0.000865462
LBX1	-0.000865998
RHEBL1	-0.000866169
SLC25A48	-0.000866367
RALBP1	-0.00086694
MOB3B	-0.000867323
GBAP1	-0.000867672
SHROOM2	-0.000868197
SPP2	-0.00086831
EPSTI1	-0.000869536
MCUB	-0.000870848
MNX1	-0.000871447
TMSB4XP4	-0.000872058
FBH1	-0.000872105
NKX1-2	-0.000872583
C4BPA	-0.000872727
EIF2S2P3	-0.000872751
GLRB	-0.000872797
HIST1H3E	-0.000872841
HPS4	-0.000873041
CLEC4M	-0.000873184
KLHL26	-0.000873704
TCTA	-0.000874667
ASPN	-0.000874769
AL450998.1	-0.00087529
NAP1L4P1	-0.000875464
AL353662.3	-0.00087574
NAPB	-0.000875855
PRODH	-0.000875998
HS3ST1	-0.00087694
TM2D2	-0.000876941
RNF227	-0.000877672
EFNA4	-0.000878447
TIMMDC1	-0.000879541
C1orf146	-0.000879555
ZNF330	-0.000879899
SLC4A8	-0.00087991
PATL2	-0.000879924
WAS	-0.000880397
FLRT3	-0.000880423
EXOC3L2	-0.000880523
EFNB1	-0.000881376
SLC30A3	-0.000882983
TXLNG	-0.000883127
BLVRA	-0.000883848
C7orf61	-0.000883877
LRSAM1	-0.000884572
IL24	-0.00088607
DNAJB4	-0.000886389
ZNF578	-0.000886573
LYZ	-0.000886886
AL591379.1	-0.000887218
DIRAS2	-0.000887409
C7orf43	-0.00088807
FAM21EP	-0.000888776
OPTN	-0.000889368
POLA1	-0.000889379
SEC24A	-0.000889477
AC073072.2	-0.000889766
FAM219B	-0.00088983
MOCS1	-0.000890115
AC079250.1	-0.000891539
U2AF1L5	-0.000892718
B3GNT4	-0.000893364
PSMA1	-0.000893667
ZNF492	-0.00089461
CNOT11	-0.000894792
CXorf58	-0.000895006
CASTOR1	-0.000897115
OR52B5P	-0.000897794
AC091959.3	-0.000898132
SH3GL3	-0.000899344
VDAC1P4	-0.000899685
MRPL14	-0.000900283
RAPGEF5	-0.000900643
ASB6	-0.00090076
AC098679.2	-0.000901197
PLEKHB1	-0.000902124
ZBTB34	-0.00090234
TLE2	-0.000902501
RBMX	-0.000902605
CPTP	-0.000902978
NID2	-0.000903011
BTBD10	-0.000903326
RUNX2	-0.000903566
ST5	-0.00090381
PPFIBP2	-0.000904081
UPF3AP3	-0.000904505
TBK1	-0.000904672
C10orf88	-0.000905399
PQLC1	-0.000905557
BICD2	-0.000905722
KCNJ11	-0.00090614
RPL26P19	-0.000907698
ZNF254	-0.000908629
ODF3L1	-0.000908914
AP1B1	-0.000911117
TCF25	-0.000911666
SPC25-1	-0.000911746
RPS15AP1	-0.000913225
ZNF335	-0.000914013
OSBPL7	-0.000914724
AC091491.1	-0.000914976
GTF3C6	-0.000915748
DLX2	-0.00091627
TTC41P	-0.000916725
HNF4A	-0.000918429
SMAP2	-0.000918814
ELAC2	-0.000918878
C19orf24	-0.000918984
FAM13B	-0.000919181
ETAA1	-0.000920037
ZNF528	-0.000920137
JTBP1	-0.000920226
ZNF432	-0.000920606
MAEL	-0.00092073
F2RL2	-0.000921398
GNB1	-0.000922002
WASH2P	-0.000922037
ENPP7P8	-0.000922078
MRPS30	-0.000922466
AC117382.1	-0.000922596
PSMD14	-0.000923138
GEMIN8	-0.000923492
USP42	-0.000923553
MYL10	-0.000923702
MCM9	-0.000924784
MRPL23	-0.000924901
PALMD	-0.000926389
HECA	-0.000927029
KLHL25	-0.000927134
FXYD1	-0.00092748
HINT3	-0.000928071
IL1RAP	-0.000928761
WDR63	-0.000929076
IFT140	-0.000930739
PREB	-0.000930852
STARD7	-0.000931069
FGF8	-0.000931382
HIST1H2BH	-0.000931764
C1orf141	-0.000932485
HAUS1	-0.000932764
AL122020.1	-0.000932794
C18orf25	-0.00093291
L3MBTL4	-0.00093326
CCNYL2	-0.000934012
RPP25	-0.000934046
TPM3	-0.000934066
SLC30A7	-0.000935088
PIAS3	-0.000935223
ACAD8	-0.000935587
SNAP23	-0.000936069
AP4E1	-0.000937769
ISCA1	-0.000938278
PIK3AP1	-0.000938727
PTX3	-0.00093915
KIAA0100	-0.000940417
C1orf167	-0.000940831
THAP10	-0.000941157
TTC4	-0.000941166
TTC25	-0.000941309
SPG21	-0.000941436
COQ9	-0.000941439
CDKL2	-0.000941507
ANK1	-0.000942331
AP000346.2	-0.000942579
SPRED3	-0.000942744
FADS1	-0.000942971
GOLGA8B	-0.00094353
TTC22	-0.000944128
FRG1KP	-0.00094449
GALNT12	-0.000945257
KRT13	-0.000945398
AC099336.1	-0.000945485
PITPNM1	-0.000945573
CR392039.4	-0.000945886
AC073107.1	-0.000946227
RARG	-0.000946792
TMTC2	-0.000947445
CTXND1	-0.000947597
CASS4	-0.00094763
TMEM45B	-0.000947851
HIST1H2BC	-0.000948053
MTND1P10	-0.000948101
HPD	-0.000948159
KMO	-0.000948473
STMP1	-0.00094883
AC104046.1	-0.000949173
C1orf158	-0.000949256
DAND5	-0.000949853
FBF1	-0.000949973
CLDN19	-0.000950084
PCDHA9	-0.000950624
ADGRF4	-0.000950707
AC106872.2	-0.000950709
ABAT	-0.000951192
INKA2	-0.000951877
CEACAM8	-0.000952249
AC090241.1	-0.000952388
RPLP1P6	-0.000953208
MORF4L2	-0.000953305
CFAP69	-0.00095345
ZIK1P1	-0.000954333
ZNF556	-0.000954452
USP54	-0.000955173
TXNDC15	-0.000955305
AC136632.1	-0.00095551
MINDY1	-0.000955878
CCDC194	-0.000956197
PRPH	-0.000956763
OXTR	-0.000957258
PSMD4	-0.000957469
CCNB3P1	-0.00095754
NSL1	-0.000957748
ZNF317	-0.000958394
HERC2P2	-0.000959418
DTWD1	-0.000959948
ZBTB5	-0.000960059
MSH2	-0.000960514
HASPIN	-0.000960696
SRSF2	-0.000961021
KRT18P55	-0.000961098
MED16-1	-0.000961132
IFFO1	-0.000961826
RPL7P15	-0.000961887
WASF1	-0.000962987
ZIC5	-0.000963082
AC118459.2	-0.000963258
LIMS1	-0.000963725
Z82195.2	-0.000964239
TOP3B	-0.000964853
SLC34A3	-0.000965145
C15orf53	-0.000965189
SOX6	-0.000965515
SERPINB7	-0.00096582
CES1P1	-0.000965968
THAP11	-0.000966162
DGCR6	-0.00096636
ZNF595	-0.000966455
RPL12P12	-0.000967278
MOB1A	-0.000967378
ZNF513	-0.000967722
DSTN	-0.000967781
IPCEF1	-0.00096791
MAGEE1	-0.000968748
ATXN1	-0.000968944
RIPOR3	-0.000969572
AC068831.7	-0.000969623
CIAO2B	-0.000970711
CNOT2	-0.000972547
RPS4XP11	-0.000972605
SATB1	-0.000972845
FYB2	-0.000973085
BMS1P22	-0.000973126
POU5F2	-0.000973221
SLC23A3	-0.000973704
ZSWIM9	-0.000974516
ST6GALNAC4	-0.000976529
RPS26	-0.000976581
SLC25A38	-0.000977291
EPAS1	-0.000977528
GHRL	-0.000977625
BCKDHA	-0.000978275
RNF11	-0.000978333
SLC30A8	-0.000978626
GPAT2	-0.000978719
ZNF70	-0.000978727
VANGL2	-0.000979002
DHX8	-0.000979073
ZIK1	-0.000979754
THEMIS2	-0.00097989
KRT16	-0.000979967
AC275455.2	-0.000980238
MAT2B	-0.000980803
S100A7	-0.00098093
AHCYL2	-0.000981296
C4orf19	-0.000981874
SNX19	-0.000982527
EID3	-0.000983249
HPDL	-0.000983792
PHB	-0.000983809
B3GNT2	-0.000983875
RNF38	-0.000984136
CENPB	-0.000985488
DERL2	-0.000985999
AC008013.3	-0.000986173
GOPC	-0.000986425
PLA2G6	-0.000986624
KBTBD8	-0.000987056
AKAP5	-0.00098821
CLSTN2	-0.000988915
P3H4	-0.00098907
STAT1	-0.000989155
HSP90AB1	-0.000989983
CAST	-0.000990132
FEM1A	-0.000990308
USP40	-0.000990837
ABHD18	-0.000992171
FAAH2	-0.000992266
SDAD1	-0.000992529
AC079363.1	-0.000992558
COQ8B	-0.000994603
CBWD1	-0.000994771
CXCL17	-0.000994868
ZNF565	-0.000994895
RPL21P28	-0.000995197
PSMB2	-0.000995496
CCDC162P	-0.000996053
RBFOX3	-0.00099616
RSAD2	-0.000996451
TMEM171	-0.000996711
AC064799.1	-0.000998353
PREX2	-0.000998951
AC020611.1	-0.000999135
TTC30A	-0.000999512
CCDC62	-0.00100028
TTC9C	-0.00100047
AC087359.1	-0.00100066
ZNF774	-0.00100182
LRRC29	-0.00100208
ACKR2	-0.0010021
WNT7A	-0.00100318
RPS15AP29	-0.00100343
L3HYPDH	-0.00100363
STEAP2	-0.00100406
GAST	-0.00100417
NTN1	-0.00100447
PODXL2	-0.00100586
HIC1	-0.001006
MKRN2OS	-0.00100658
P2RX6	-0.00100698
SPRYD7	-0.00100745
KIAA1109	-0.00100759
SOGA1	-0.00100762
CYP24A1	-0.00100889
MED7	-0.00100916
AC114947.1	-0.00101206
AC007688.1	-0.00101327
AL627308.1	-0.00101483
STMND1	-0.00101518
ZNF569	-0.00101521
FANCF	-0.0010169
BANP	-0.00101774
ACMSD	-0.00101808
C10orf82	-0.00101826
ZBED2	-0.00102014
RILPL2	-0.00102026
TMED10	-0.00102031
NEK3	-0.00102086
PRKCZ	-0.00102242
KRTDAP	-0.00102251
RPS26P28	-0.00102309
FAM83E	-0.00102322
AP3S1	-0.00102377
PRELID1	-0.00102411
CYB5R2	-0.00102527
NBPF3	-0.00102539
RPL17P34	-0.00102672
MMS19	-0.00102766
HMCN2	-0.00102836
MTX3	-0.00102852
TNFRSF10C	-0.00102919
ZNF407	-0.00102929
ABCB5	-0.00102969
HIST1H2APS4	-0.00103055
OR7E14P	-0.00103088
RNH1	-0.00103099
RGS20	-0.00103128
GLRX3	-0.00103173
ACAD10	-0.00103218
AC027796.3	-0.00103233
TERB1	-0.0010324
SV2C	-0.0010324
DARS	-0.00103312
PRSS27	-0.00103366
HYLS1	-0.00103393
ANKRD9	-0.00103406
IL10RB	-0.00103411
SSNA1	-0.00103526
FOXP2	-0.00103586
POGLUT1	-0.00103688
IZUMO1	-0.0010369
SDK1	-0.00103709
MOB2	-0.00103713
PVRIG	-0.00103784
SLC31A1	-0.00103859
RNF146	-0.0010386
AIF1L	-0.00103924
CD47	-0.00103946
PGGT1B	-0.00103987
AC121758.1	-0.00104016
TIGD7	-0.00104114
GET4	-0.0010412
ATP1B4	-0.00104243
CACNG8	-0.00104265
HNRNPDL	-0.00104293
GFOD2	-0.00104318
ACAD9	-0.0010444
AL031315.1	-0.00104499
NLRC4	-0.00104584
MEI1	-0.00104649
HRH4	-0.00104652
SNAI1	-0.00104696
XPO5	-0.0010479
RCL1	-0.00104815
AIP	-0.00104819
ALKBH6	-0.00104934
TCTN2	-0.00104944
ABHD4	-0.00104956
C1QTNF9B	-0.00105022
SRSF11	-0.00105052
MON2	-0.00105065
ARL13B	-0.00105067
SKA2	-0.00105083
HYDIN2	-0.00105096
PDE4C	-0.00105178
CPS1	-0.00105209
TAF8	-0.00105301
TAF9BP1	-0.00105579
SSBP3	-0.00105589
NDST2	-0.00105631
AC098614.1	-0.0010565
ADGRD1	-0.00105749
CCAR2	-0.00105767
MSRA-1	-0.00105803
BORCS6	-0.00105828
POLR1B	-0.00106088
AL132671.2	-0.00106168
PSMA4	-0.00106179
STYK1	-0.00106235
ZNF79	-0.00106439
RBCK1	-0.00106512
SCN11A	-0.00106549
STAC3	-0.0010658
FOXA2	-0.00106669
RNF41	-0.00106712
CCDC96	-0.00106736
ARL6IP1	-0.00106808
LRP5L	-0.00106816
MLPH	-0.00106847
BRICD5	-0.00106874
PKN2	-0.00106897
ZNF585A	-0.00106972
SLC25A12	-0.00107036
PRPF19	-0.00107251
NCOA3	-0.00107254
XKR9	-0.00107467
FOXL1	-0.00107494
TCF7L1	-0.00107541
CDK19	-0.00107576
HYI	-0.00107625
RNASEH2B	-0.001078
ZNF764	-0.00107804
ATP1B1	-0.00107833
SETDB2	-0.00107861
CCDC170	-0.00107915
OLR1	-0.00107994
NBN	-0.00108103
KCNK7	-0.00108185
ARSI	-0.00108217
EMX2	-0.0010831
HMGN2	-0.00108325
C3orf49	-0.00108345
IPO5	-0.00108366
ZSCAN20	-0.00108422
PDPR	-0.00108574
EIF2AK1	-0.00108577
FCHSD2	-0.00108661
AUP1	-0.00108678
RORB	-0.00108753
BLOC1S5	-0.00108807
LZTS2	-0.00108819
FBXL2	-0.00108842
AC009879.1	-0.00108877
CACNA1D	-0.00108948
SLC26A8	-0.0010897
HMGB1P49	-0.00108997
APBA2	-0.00108998
CLEC17A	-0.00109003
ZKSCAN8	-0.00109021
PCDH11Y	-0.00109104
ZNF257	-0.00109135
NBPF11	-0.00109214
PEX11G	-0.0010924
CYP1A2	-0.00109316
HSPB1	-0.00109348
FAM25A	-0.00109469
PTPN1	-0.00109528
IP6K1	-0.0010955
CTSD	-0.00109639
MARVELD1	-0.00109649
AC125611.2	-0.00109697
NRXN3	-0.00109712
PRR15L	-0.00109725
FAM160A1	-0.0010976
ITGA8	-0.0010981
C19orf44	-0.00109863
MTRNR2L3	-0.00109914
TUBGCP6	-0.00109917
ZNF441	-0.00109942
APOC1P1	-0.00109945
AC064847.1	-0.00109954
RPA4	-0.00110144
AC097636.1	-0.00110183
MFSD2A	-0.00110239
DMGDH	-0.0011024
P2RY11	-0.00110302
ADPRH	-0.00110432
PLA2G4C	-0.00110502
SLC52A3	-0.00110519
RMDN1	-0.00110543
HERC6	-0.00110544
SPRR2D	-0.00110561
MRPL12	-0.00110566
AC010867.1	-0.00110586
TRPM8	-0.00110596
ZNF788P	-0.00110745
RPL31P52	-0.00110866
NRAS	-0.00110871
MSH5-2	-0.0011107
RFWD3	-0.0011115
AC073052.1	-0.00111196
EIF2S2	-0.00111199
GPLD1	-0.00111253
TMEM86B	-0.00111282
ADAMTS4	-0.00111322
AP005431.1	-0.00111324
FZD4	-0.00111393
MARS2	-0.00111393
NDST3	-0.0011141
CEACAM22P	-0.00111446
IQCH	-0.00111447
GRN	-0.00111447
CR381653.2	-0.00111501
AL117339.5	-0.00111502
DTX1	-0.00111516
ZNF266	-0.00111532
POLI	-0.00111643
COL1A1	-0.00111798
RBP1	-0.0011191
UNC13C	-0.00111922
ARL9	-0.00111931
SSC4D	-0.00111945
SNRPE	-0.00111966
USP33	-0.0011201
ADIPOR1	-0.00112141
UBR2	-0.00112193
DIRC1	-0.00112194
AC097504.1	-0.00112218
C4orf33	-0.00112242
MSANTD1	-0.00112298
NDUFB4	-0.00112315
PTRHD1	-0.00112369
STEAP1B	-0.00112535
YBX3	-0.00112543
MAPK10	-0.00112558
ASZ1	-0.00112656
KCNMB4	-0.00112695
RPL17	-0.00112701
RGS2	-0.00112735
KIF22	-0.00112868
ITGA2B	-0.00112895
NPAS1	-0.0011295
RHAG	-0.00112963
KIAA2026	-0.00113139
ARRDC2	-0.00113182
ZNF726	-0.00113236
EXD3	-0.0011327
IL10	-0.00113331
TMEM255B	-0.00113383
CASR	-0.00113405
ZNF737	-0.00113438
NRIP3	-0.00113714
C12orf65	-0.00113795
TBC1D13	-0.00113796
LDHAL6CP	-0.00113814
ESYT3	-0.00113831
ZC2HC1A	-0.00113833
TUBBP5	-0.00113837
SHC4	-0.00113871
GSTCD	-0.00113878
NINL	-0.00114025
DUX4L50	-0.00114175
KLK7	-0.00114181
TXNDC16	-0.00114293
SIX3	-0.00114342
POLR3B	-0.0011438
BX679664.3	-0.00114404
AIG1	-0.00114457
OR2AG1	-0.00114463
CLN8	-0.00114474
CD8A	-0.00114484
APOBEC3A-1	-0.00114537
HIST1H2BG	-0.00114564
PHLPP1	-0.00114577
ZNF208	-0.0011459
ANKRD36C	-0.00114672
ANKLE1	-0.00114716
FAM238C	-0.00114814
TERF1	-0.00114852
LAMB4	-0.00114852
BCDIN3D	-0.00114911
TNNI1	-0.00114928
RAB37	-0.00114937
ZNF701	-0.00114979
FANCM	-0.00115013
ART3	-0.00115064
MGAT5B	-0.0011509
OR10V3P	-0.00115128
RB1	-0.00115129
CLDN15	-0.00115152
ELP4	-0.00115166
CNST	-0.00115257
OR52K1	-0.00115427
MAIP1	-0.00115558
MRPL57	-0.00115637
C12orf54	-0.00115838
RPL35P1	-0.00115867
MFSD9	-0.00115928
MIXL1	-0.00115981
ACADL	-0.00116039
TCAM1P	-0.00116096
FAM98B	-0.00116117
HOMEZ	-0.0011613
TEX10	-0.0011615
TXNDC5	-0.00116161
SLC12A3	-0.00116166
ZNF417	-0.00116175
RASGRP2	-0.00116201
SPNS1	-0.00116223
UBE2D3	-0.00116224
LRRC37A7P	-0.00116263
C7orf25	-0.00116271
NTRK3	-0.00116278
EFCAB6	-0.00116431
AC079447.1	-0.00116629
LRRN2	-0.00116691
RRP12	-0.00116721
RSPH4A	-0.00116725
LMTK2	-0.00116891
CDC5L	-0.0011696
ELFN2	-0.00116968
KLRD1	-0.00116988
MFF	-0.00117022
ASGR1	-0.00117047
ENKD1	-0.00117051
PLEKHA3	-0.00117062
ACSM2A	-0.00117083
DRAM2	-0.00117163
ATP1B2	-0.00117194
PPIG	-0.00117207
OR1A1	-0.0011728
OR8A1	-0.00117287
PAX8	-0.00117291
IGSF3	-0.00117338
SLA2	-0.00117519
CCDC14	-0.00117587
PRRG2	-0.00117619
FANK1	-0.00117722
ASCC2	-0.00117759
WIZ	-0.00118062
AMN1	-0.00118086
NEPRO	-0.00118097
RAP2A	-0.00118181
RPSAP41	-0.00118258
FGD1	-0.00118281
SYVN1	-0.00118323
EPHX4	-0.00118394
PDPK2P	-0.00118425
ZNF165	-0.00118544
ENOX1	-0.00118549
MON1A	-0.00118589
MT1XP1	-0.0011863
CCDC9	-0.0011865
FAM198B	-0.00118674
HDX	-0.0011868
GABARAPL2	-0.00118722
TGFB2	-0.00118785
KCNK1	-0.00118785
ATP13A1	-0.00118832
MOBP	-0.00118921
CR382285.1	-0.00119059
ZNF614	-0.00119075
LIMD1	-0.00119158
TMEM246	-0.0011918
MYL2	-0.00119205
ARSA	-0.00119237
C19orf66	-0.00119263
PRND	-0.0011937
LRRC46	-0.00119371
NRSN1	-0.00119428
FGF5	-0.0011954
C2orf70	-0.00119605
VPS37A	-0.00119639
HMGB1P5	-0.00119672
ICA1L	-0.00119704
OR2I1P	-0.00119745
CSF3R	-0.00119749
GMIP	-0.001198
GALNT14	-0.00119858
RARS	-0.00119861
SP100	-0.00119896
HIST2H2AA4	-0.00120057
BAZ1A	-0.00120075
C14orf178	-0.00120133
PIF1	-0.00120154
ERICH2	-0.00120162
PNPLA1	-0.00120198
MID2	-0.00120435
SLC9A7	-0.0012044
ZNF84	-0.00120465
ZNF699	-0.00120473
CXorf56	-0.00120645
ZNF44	-0.00120679
PGBD2	-0.00120682
NUCKS1	-0.00120693
HOXB7	-0.00120767
CAVIN1	-0.00120778
INSIG2	-0.00120851
EFNA1	-0.00120965
CFAP97	-0.00121024
GAGE1	-0.001211
KHDC4	-0.00121159
KDM6A	-0.00121354
MSMB	-0.00121391
SEMA7A	-0.00121393
RPS17	-0.00121426
CABYR	-0.00121517
C12orf76	-0.00121517
LRP2BP	-0.00121544
MPV17L	-0.00121622
UPB1	-0.00121629
PHF8	-0.00121719
SBNO1	-0.00121759
MED12	-0.0012181
C2orf76	-0.00121812
BAG3	-0.00121862
CCDC27	-0.00121865
ZNF416	-0.00121885
AC060780.2	-0.00121901
AC244636.2	-0.00121959
MBNL3	-0.00121976
QPCTL	-0.00122021
GRK7	-0.00122047
PPWD1	-0.00122055
PRDM4	-0.00122118
HMGB1P51	-0.00122193
MATK	-0.00122428
HIST2H2BE	-0.00122501
XK	-0.00122534
TRAF5	-0.00122542
THBS1	-0.00122542
TP53AIP1	-0.0012266
PCMT1	-0.00122702
PINX1-1	-0.0012272
MAML1-1	-0.0012273
LDAH	-0.00122762
HESX1	-0.001228
HOXD3	-0.00123046
TTR	-0.00123096
LSP1P4	-0.00123199
IVL	-0.00123228
UBALD2	-0.00123248
ARIH2OS	-0.00123301
AMD1P4	-0.00123316
PRTG	-0.00123422
GCSH	-0.00123438
EIF4B	-0.00123572
AL845552.1	-0.00123663
RNF125	-0.00123734
MRPL46	-0.00123756
KIAA1586	-0.00123792
AL359641.1	-0.00123798
ATP2C2	-0.0012383
TMEM169	-0.00123853
HNMT	-0.001239
WDR26	-0.00123946
PACS1	-0.00124001
EPPIN	-0.00124284
ZNF814	-0.00124294
DHX9	-0.00124351
ATRN	-0.00124437
RRAGC	-0.00124496
AL645929.2	-0.00124621
TNFRSF11A	-0.00124704
RAB27B	-0.00124847
SLC2A5	-0.00124895
FOXQ1	-0.0012503
ANXA8L1	-0.00125094
NOS2P3	-0.00125182
SMPD4	-0.00125277
C17orf99	-0.00125357
RAD51	-0.00125388
SMAD5	-0.00125483
RBM4	-0.00125522
NRARP	-0.0012559
SLC25A30	-0.00125595
ICOSLG	-0.00125628
TOMM22	-0.00125712
PPFIA3	-0.0012585
IER3IP1	-0.00125862
PHKG2	-0.00125887
CUL7	-0.00125889
ZNF654	-0.00125987
PWP2	-0.00126021
PIWIL2	-0.00126115
TMOD3	-0.00126156
NCF2	-0.00126168
TTC9	-0.00126238
CD300LD	-0.00126316
RPSAP36	-0.00126362
DNAJB5	-0.0012647
HOXA11	-0.00126501
SLC2A13	-0.00126612
LYPLA2	-0.00126625
RGR	-0.00126696
SETD7	-0.00126785
RNASE10	-0.00126795
WDR93	-0.00126797
GAL3ST1	-0.00126807
HERC2	-0.00126814
MEIG1	-0.00126854
GALNT7	-0.00126892
ZNF835	-0.00126903
TLR1	-0.00126917
NDUFAB1	-0.00126949
CFAP53	-0.0012697
TJAP1	-0.00126973
SH3BGRL2	-0.00127198
PLP2	-0.0012722
ECPAS	-0.00127246
TMEM240	-0.00127281
DCN	-0.00127308
RFESD	-0.00127568
ASB16	-0.00127625
NFE2L3	-0.00127665
TBC1D23	-0.00127676
C17orf67	-0.00127837
GBP1	-0.00127837
ZNF365	-0.0012785
ZNF827	-0.00127867
AC254813.2	-0.00127911
RPS2P35	-0.00128042
MZB1	-0.00128148
AC126603.1	-0.00128221
CHST9	-0.00128252
ARHGAP15	-0.00128354
KLHL23	-0.00128423
MAPK1IP1L	-0.00128435
SNX15	-0.00128449
ADCY1	-0.00128474
COL12A1	-0.00128602
TCEANC2	-0.00128836
RBM20	-0.00128987
AC145285.1	-0.00129004
R3HCC1	-0.00129024
SLC9A9	-0.00129035
ZNF106	-0.0012905
AJUBA	-0.00129182
EFCAB13	-0.00129195
MPV17L2	-0.00129197
MKRN3	-0.00129345
MRPL55	-0.00129405
SCAMP1	-0.0012942
TMC8	-0.00129436
IL23R	-0.00129609
ABCG8	-0.00129634
HSD11B2	-0.00129639
BIN3	-0.00129726
TTI2	-0.00129753
FOXRED1	-0.00129797
SCN2B	-0.00130078
TLE4	-0.00130206
FTLP10	-0.00130271
ABCG5	-0.00130299
GNE	-0.00130331
CARMIL1	-0.00130344
PARP1	-0.00130353
TADA3	-0.0013038
KCNJ16	-0.0013046
OXNAD1	-0.00130472
AL669831.3	-0.00130495
SZRD1	-0.00130503
ETV2	-0.00130562
AC112191.1	-0.00130805
TMEM11	-0.00130807
TLR10	-0.00130828
MIDN	-0.00130833
MTR	-0.00130893
DIPK2A	-0.0013097
FAM118B	-0.00131163
SMPDL3A	-0.00131184
SEMA4C	-0.00131287
UBL4A	-0.00131316
SCAMP5	-0.0013136
MRPS16	-0.00131382
C2orf49	-0.00131436
GJA10	-0.00131482
HK1	-0.0013161
VPS41	-0.00131642
BRAP	-0.00131657
SLC13A4	-0.00131706
C10orf90	-0.00131715
ISL2	-0.00131726
FAH	-0.00131882
TGIF1	-0.00131884
TGS1	-0.00131911
HSP90AA1	-0.00131976
PLEKHD1	-0.00132045
HNRNPM	-0.00132082
CDC26	-0.00132173
ST7L	-0.00132216
TECR	-0.00132218
RHOXF1P3	-0.00132271
NME7	-0.00132295
RBM11	-0.00132327
SLC2A9	-0.00132374
RASGRP1	-0.00132401
FUNDC2	-0.00132459
SET	-0.00132544
CFAP45	-0.00132659
CCDC189	-0.00132761
CACTIN	-0.00132919
HNRNPA1L2	-0.0013296
DCAF16	-0.00132986
ZDHHC6	-0.00132987
SARDH	-0.00133016
TBC1D32	-0.00133038
ZHX1	-0.00133142
TRABD	-0.00133198
UCHL1	-0.00133256
TANK	-0.00133331
FTLP14	-0.00133425
TK2	-0.00133476
PML	-0.00133534
TFF2	-0.00133668
CROCCP2	-0.00133669
ACTG1P17	-0.00133732
CYP51A1	-0.00133774
SEZ6	-0.00133824
TRIM3	-0.00133889
BBS1	-0.00133908
SMOC1	-0.00133954
DNM3	-0.00134077
SERPINB3	-0.00134106
RAD23A	-0.00134185
KIAA1324	-0.00134392
SBK1	-0.00134432
CTNNA2	-0.00134485
PPM1K	-0.00134486
RNPEP	-0.00134493
BLVRB	-0.00134553
FOXP4	-0.00134607
RGN	-0.00134626
RAB15	-0.00134629
PTMAP5	-0.00134653
ZGRF1	-0.00134655
ZNF689	-0.00134731
AC005176.1	-0.00134758
SRRD	-0.0013477
STK25	-0.00134781
ETFRF1	-0.00134842
LZIC	-0.00134851
PLPP7	-0.00134895
LSM12	-0.00134918
PA2G4P6	-0.00134941
AC008147.3	-0.00134964
PRRG3	-0.00134975
JAK3	-0.00135037
EIF4G2	-0.00135076
PTGR2	-0.00135169
ALOXE3	-0.00135222
PTPRR	-0.00135224
RPL5P4	-0.00135231
FAM13C	-0.00135242
BCL6	-0.00135243
TAF13	-0.00135252
POLK	-0.00135266
CENPBD1	-0.001354
CCDC7	-0.00135461
APOBR	-0.00135556
SULT2A1	-0.00135563
EIF2S3B	-0.00135578
UNKL	-0.00135607
GBP1P1	-0.00135731
MSL2	-0.00135795
CAB39L	-0.00135895
XPO4	-0.00135972
ZNRF2P1	-0.00136004
RTCB	-0.0013605
PLEKHG4B	-0.00136152
MAFB	-0.00136224
GFRAL	-0.00136359
SPATA31C1	-0.00136401
ANO6	-0.0013641
EP400P1	-0.00136432
FAM234A	-0.00136458
UBXN7	-0.00136559
GRAMD2A	-0.00136619
MASP1	-0.00136675
NOX5	-0.00136709
RBM41	-0.00136718
OTUD7B	-0.00136728
CTDP1-1	-0.00136756
POLR3H	-0.0013681
TBXA2R	-0.00136887
JMJD7-PLA2G4B	-0.00136898
C1orf216	-0.0013695
RAET1E	-0.00137082
CEMIP	-0.00137131
CSTF2T	-0.00137266
ZNF665	-0.00137394
PLEKHA6	-0.00137413
ATP2A1	-0.00137424
HSP90AB7P	-0.00137477
INTS11	-0.00137561
EFNA5	-0.00137583
SERBP1	-0.00137666
BUD23	-0.00137701
GTSF1	-0.00137717
LPAL2	-0.00137774
UBXN2A	-0.00137827
ACSF3	-0.00137847
SLCO2A1	-0.00137858
SREBF2	-0.00137926
ALG1L2	-0.00137968
PPDPF	-0.00138013
GABRP	-0.00138084
CUL1	-0.00138146
NCF4-1	-0.00138158
SLC6A16	-0.0013821
CYGB	-0.0013825
DDX24	-0.00138311
PADI2	-0.00138471
MCRIP2P1	-0.00138498
RAVER1	-0.00138514
TTC13	-0.00138551
NAGS	-0.00138609
AC010343.1	-0.00138625
EIF5B	-0.00138656
HIST1H1A	-0.00138684
C16orf87	-0.0013874
TXNRD2	-0.00138923
FAM185A	-0.00139
TMED3	-0.00139114
RAN	-0.00139131
ROCK1	-0.00139136
AC104772.1	-0.00139165
AC021016.1	-0.00139166
TMEM56	-0.00139247
ARMCX3	-0.00139277
SEC24B	-0.00139292
PHKG1	-0.00139343
ARL10	-0.00139438
RAPGEF4	-0.00139525
PACS2	-0.00139601
UTP14A	-0.00139631
TMEM131	-0.00139783
ZNF320	-0.00139876
ANKRD13B	-0.0013988
COL6A3	-0.00139935
RPL21P99	-0.00140025
VRTN	-0.00140116
GATAD1	-0.00140198
UTP18	-0.0014027
PERM1	-0.00140392
METTL18	-0.00140416
MAGOH	-0.00140483
ARID3B	-0.00140486
AC074019.1	-0.00140518
IKZF1	-0.00140612
DENND4C	-0.0014069
APBB3	-0.00140741
AP5S1	-0.00140754
KISS1	-0.00140803
ZNF687	-0.00140839
GABARAP	-0.00140891
PTMA	-0.00140913
FKBP9P1	-0.00140977
AC099489.1	-0.00141062
CCNI2	-0.0014108
ABLIM1	-0.0014111
KRAS	-0.00141188
NOMO1-1	-0.00141298
SLC33A1	-0.0014143
PLCD3	-0.00141463
RAD1	-0.00141515
AK5	-0.00141606
CKS2	-0.001417
UHMK1	-0.00141757
AC138409.1	-0.00141769
NTAN1P2	-0.00141876
C18orf54	-0.0014191
ARHGAP28	-0.00141943
PRMT5	-0.00142017
CBWD6	-0.00142099
IFI35	-0.00142137
ARHGAP42P4	-0.00142224
CHSY1	-0.00142233
ZNF280D	-0.00142283
CRABP2	-0.00142326
NOX4	-0.00142559
ACP1	-0.0014257
CDKN2AIPNL	-0.0014264
PRELID3B	-0.00142656
ZNF99	-0.00142671
MRPL27	-0.00142862
ECHDC2	-0.00142905
CENPO	-0.0014291
WDR77	-0.0014297
CDC42EP1	-0.00143076
TRRAP	-0.0014313
WTAP	-0.00143138
ADAMTSL2	-0.0014315
MLANA	-0.00143277
MRPL20	-0.0014337
SMARCA5	-0.00143508
TMTC4	-0.00143548
MRPL52	-0.00143557
HSPA8	-0.00143612
VWDE	-0.00143804
CFLAR	-0.00143809
PPP1R9A	-0.00143812
XRCC4	-0.00143831
SMARCA2	-0.00143931
PSKH1	-0.00143966
CHST7	-0.00144086
UQCRHL	-0.00144211
C9orf84	-0.00144419
RGS12	-0.00144419
ACSF2	-0.00144465
NDRG2	-0.00144511
MBOAT2	-0.00144522
MOSPD3	-0.00144524
ZDHHC21	-0.00144542
ARHGEF5	-0.00144584
ZNF174	-0.0014459
AC007318.2	-0.001446
C5orf34	-0.00144735
IKZF4	-0.00144797
CAP1	-0.00144818
SPTY2D1	-0.0014487
HACE1	-0.00144891
CHCHD5	-0.00144905
SPSB1	-0.00144933
MACROD2	-0.0014496
CAPRIN2	-0.00145044
ATP2A2	-0.00145046
AC044810.9	-0.00145128
RENBP	-0.0014518
ARSB	-0.00145223
NUP210	-0.00145465
AC090543.2	-0.00145678
DEXI	-0.00145687
VN1R1	-0.00145794
KRBOX4	-0.00145817
GOT1	-0.00145832
AURKAIP1	-0.00145856
RASA1	-0.00145928
SNTG2-2	-0.00145993
YTHDF2	-0.00145998
MPG	-0.00146064
P3H1	-0.00146105
SMN1-1	-0.00146108
SIRT1	-0.00146209
SYNE1	-0.00146541
SLC4A11	-0.00146574
RNF224	-0.00146704
DDX23	-0.00146788
ICAM3	-0.00146909
ZNF843	-0.00146956
GPR83	-0.00146964
KLF3	-0.00147145
NECAP2	-0.00147222
DHRS2	-0.00147264
EXOC5	-0.00147353
ARFGEF3	-0.00147431
HOGA1	-0.00147548
MYL12B	-0.00147638
FRMD5	-0.00147644
PRPF38B	-0.0014769
TMEM117	-0.00147698
OR4K17	-0.00147726
GLI3	-0.00147734
COCH	-0.00147746
PITPNM2	-0.00147913
DBNDD1	-0.00147919
KLHL2	-0.00147932
PIK3CG	-0.00147966
NUDT22	-0.00147972
AL049629.2	-0.00147994
OSBPL8	-0.00148014
TCP11L1	-0.00148043
TTC23	-0.00148118
NKAP	-0.00148126
FBXW4	-0.0014814
FAM86C2P	-0.00148147
INPP5B	-0.00148389
ZNF19	-0.00148433
SIM2	-0.00148472
LIN7C	-0.00148523
CXorf38	-0.00148528
CCDC138	-0.00148559
LSM3	-0.00148574
MARVELD2	-0.00148584
ZDHHC11	-0.00148589
SPPL3	-0.00148612
UBE2D2	-0.00148612
NUP205	-0.00148612
DYNC2H1	-0.00148658
TEKT4P2	-0.00148719
BCORL1	-0.00148785
APOPT1	-0.00148793
ANAPC16	-0.0014885
IFRD1	-0.00148886
VLDLR	-0.0014901
PRR13	-0.00149135
ALG10	-0.00149152
PHF20	-0.00149235
TRMT2B	-0.00149274
AC098934.1	-0.00149276
TCEANC	-0.00149304
FGF1	-0.00149595
OR10H1	-0.00149745
AC096533.1	-0.00149794
THNSL1	-0.00149955
SNRPG	-0.00149958
NSRP1P1	-0.00149971
GABARAPL1	-0.00150028
AC133552.2	-0.00150331
ZDHHC1	-0.00150349
AC107918.4	-0.00150445
OVOL1	-0.00150506
PPIAP3	-0.00150515
SAC3D1	-0.00150543
DNAAF4	-0.00150675
NKD1	-0.00150714
NIFKP4	-0.00150733
AC073869.1	-0.00150938
TMEM198	-0.00150972
ZNF25	-0.00150985
AP000347.1	-0.00150988
SLX4IP	-0.00150998
TBC1D7	-0.00151092
PPA1	-0.00151104
RNFT1	-0.00151176
MRPS26	-0.00151218
ASPA	-0.00151244
TICAM1	-0.00151282
RASSF1	-0.00151322
ZNF20	-0.00151432
SUPV3L1	-0.00151536
DPY19L2	-0.00151544
SOX12	-0.00151557
DBT	-0.00151604
MFSD14A	-0.0015162
ORC4	-0.00151665
AL117692.1	-0.00151724
CENPL	-0.00151813
PDLIM3	-0.00151907
POM121	-0.00151955
FAXDC2	-0.00151967
FMR1	-0.00151979
VPS13D	-0.00152111
PPIB	-0.00152113
ABCD3	-0.00152128
SYN2	-0.00152184
PTHLH	-0.00152239
HIF1AN	-0.00152255
ADCY6	-0.00152324
ZNF134	-0.00152499
ABHD15	-0.00152544
NAXD	-0.00152745
GAR1	-0.00152747
H3F3AP2	-0.00152755
KCNMB3	-0.00152766
SDR42E1	-0.00152863
PIK3CD	-0.00152912
ZFP30	-0.00153118
DNM1P51	-0.00153146
SCML1	-0.00153226
CDKL3	-0.00153316
SYTL4	-0.0015332
C2orf69	-0.00153326
TRAPPC6A	-0.00153392
CDHR4	-0.00153412
MCUR1	-0.00153414
MAB21L3	-0.00153426
HMGB1P21	-0.00153433
RTN4RL2	-0.00153537
ARMC10	-0.00153543
GLO1	-0.00153577
SRSF4	-0.00153585
FYN	-0.00153591
WASH3P	-0.00153605
MFAP5	-0.00153732
TRIM68	-0.0015377
CHST10	-0.00154142
STK36	-0.00154208
RYK	-0.00154284
PTPN21	-0.00154404
SLTM	-0.00154406
LMOD3	-0.00154425
LBR	-0.00154455
FBXW4P1	-0.00154457
ARMC5	-0.00154468
HELB	-0.00154531
TIMM17A	-0.00154566
ARAP2	-0.00154646
TNFRSF25	-0.00154707
SASS6	-0.00154732
LRRC42	-0.0015478
COPE	-0.00154843
POU2F2	-0.0015486
CASKIN2	-0.00154872
OR1M1	-0.00154947
SNPH	-0.00155019
TOM1L1	-0.00155024
AMT	-0.00155064
FAM151B	-0.00155151
FCRLB	-0.00155292
ZC3H7A	-0.00155314
KBTBD7	-0.00155325
LURAP1	-0.00155439
LYPD5	-0.00155645
OR2T33	-0.00155681
GIT2	-0.00155861
EFHD2	-0.00155914
PLEKHJ1	-0.00156045
PRR7	-0.00156073
HSPA9	-0.00156102
ADCY2	-0.00156141
WRNIP1	-0.0015615
KIDINS220	-0.00156276
C1orf50	-0.00156293
METTL26	-0.00156379
C1orf109	-0.00156555
B4GALNT4	-0.00156677
FAXC	-0.00156686
FGFBP3	-0.00156793
GTF2H2-1	-0.00156863
CD3G	-0.00156887
SIGLEC8	-0.00156923
KLHL20	-0.00157008
SV2A	-0.00157035
TMEM198B	-0.00157067
COL5A2	-0.00157103
MTO1	-0.00157272
SEC24C	-0.00157323
RAB5A	-0.00157422
EFHB	-0.00157428
RBM17	-0.00157439
AC073111.5	-0.00157463
ALG14	-0.00157576
CDC14B	-0.00157791
OR7D2	-0.00157857
DNAJC7	-0.00157909
RPP40	-0.00157989
CHMP1B2P	-0.00158018
HIVEP3	-0.00158045
PIGB	-0.0015805
RPS3AP5	-0.00158102
SLAMF7	-0.00158135
ZNF7	-0.00158136
ALK	-0.00158168
CRYL1	-0.00158194
HOXC5	-0.00158204
CEMIP2	-0.0015821
OR7A5	-0.00158358
SPTB	-0.00158419
SLC24A4	-0.00158424
RPP30	-0.00158454
TSPAN13	-0.00158487
ADCY9	-0.00158508
YKT6	-0.0015852
C2orf68	-0.00158544
DUSP10	-0.00158601
EDRF1	-0.00158605
NMI	-0.00158614
SMO	-0.00158662
PHF20L1	-0.00158726
AC108693.1	-0.00158857
ALS2	-0.00158864
CUL9	-0.00158901
SRP9	-0.00158921
SLC25A42	-0.00158995
PPP6R2	-0.00159161
EID2	-0.00159171
NCDN	-0.00159175
SLF1	-0.00159353
TTLL7	-0.00159365
CHAF1A	-0.00159463
ST18	-0.00159474
KRT78	-0.00159518
ZNF300	-0.00159633
AC002472.2	-0.0015971
EGLN3	-0.00159738
JMJD8	-0.00159767
SOCS2	-0.00159783
SUZ12	-0.00159938
PRR29	-0.00159979
RASSF6	-0.00159999
UBAC1	-0.00160064
ADAMTS7P4	-0.00160088
RAB32	-0.0016011
NRGN	-0.00160141
ANKS1B	-0.00160183
TDGF1P3	-0.00160195
MIPOL1	-0.00160229
TMPRSS11BNL	-0.00160294
ZNF574	-0.00160348
RBBP8NL	-0.00160471
MED15P9	-0.00160499
RBMXL1	-0.00160691
SIAH3	-0.00160805
SMPD1	-0.0016083
ZFP41	-0.00160876
ELMO1	-0.00160891
C16orf54	-0.00160947
WDPCP	-0.00161073
TMEM87B	-0.00161154
SLC2A11-1	-0.00161231
RHBDL1	-0.0016125
SYDE2	-0.0016127
MATN3	-0.00161513
RAET1K	-0.00161545
TWSG1	-0.00161729
DAD1	-0.00161788
ANKRD37	-0.00161797
AC074198.1	-0.00161808
FAM129B	-0.00161845
AL035555.1	-0.0016188
PCDHB9	-0.00161936
FAM98A	-0.00161942
CHIC2	-0.00161994
EYA2	-0.00162073
PNMA2	-0.00162224
ACBD7	-0.00162229
AC026403.1	-0.00162247
GLUD1	-0.00162272
RBM45	-0.00162333
TTN	-0.00162344
MVD	-0.00162358
VEZT	-0.0016237
TAF4B	-0.00162423
PRPH2	-0.00162486
NDE1P2	-0.00162497
KIF5B	-0.00162552
SETBP1	-0.00162582
ZNF517	-0.00162664
SLC35F5	-0.00162683
TSPYL2	-0.00162691
AL450405.1	-0.00162711
ARL17A	-0.0016272
SMIM31	-0.00162745
FAM117A	-0.00162849
CCP110	-0.00162867
DDX43	-0.00162891
CIT	-0.00162912
SIVA1	-0.00162963
AFAP1L1	-0.0016303
CRELD2	-0.00163031
TPRXL	-0.00163079
PARPBP	-0.00163172
TRERF1	-0.00163223
SNX33	-0.0016326
CCT6A	-0.00163267
VPS16	-0.00163385
ZNF551	-0.00163493
RNF128	-0.00163574
TRIM35	-0.00163596
SIPA1L3	-0.00163665
PHKA1	-0.00163675
FFAR4	-0.00163849
LRRC2	-0.00163966
BICRAL	-0.00164024
PSMF1	-0.00164036
MAPK8IP1	-0.00164174
KCNB1	-0.00164181
PRDM10	-0.0016419
RPLP0P6	-0.00164313
MKRN9P	-0.00164365
AL021154.3	-0.00164387
TRAF3IP3	-0.00164427
WNT10B	-0.00164427
C12orf45	-0.00164491
C14orf28	-0.00164599
TEX30	-0.00164619
SELENON	-0.00164639
LTV1	-0.00164697
CCNE2	-0.0016478
PAM16	-0.00164892
DNAH9	-0.00164898
TVP23A	-0.00164956
ATXN7L2	-0.00164966
MIB1	-0.00165004
SCML2	-0.00165035
TAS2R4	-0.00165287
SLC15A2	-0.00165346
POP1	-0.00165515
POLR2J4	-0.00165532
ANKLE2	-0.00165744
GEMIN5	-0.00165767
THOC7	-0.00165781
TBC1D29P	-0.00165792
S1PR1	-0.00165898
SH3D19	-0.00165975
SLC7A1	-0.0016611
R3HDM2	-0.00166134
AC022167.5	-0.00166187
CEP85	-0.00166312
TNFRSF10B	-0.0016638
RNF145	-0.00166449
AC092587.1	-0.00166456
NPDC1	-0.00166461
ZCCHC9	-0.00166704
PEX11B	-0.00166729
MAGEA10	-0.00166733
TP53INP1	-0.0016678
PTGES2	-0.00166842
AC124944.3	-0.00166868
RASGRP4	-0.00166901
ZKSCAN5	-0.00166915
CA9	-0.00167048
ANKRD44	-0.00167083
ITGAD	-0.00167093
LRRIQ3	-0.00167108
TNFSF14	-0.00167123
POM121C	-0.00167222
MRLN	-0.00167232
RABL6	-0.00167283
GSTP1	-0.00167302
BNIP1	-0.00167442
HNRNPH3	-0.00167474
NRF1	-0.00167497
TNFRSF10A	-0.00167558
MRM3	-0.00167816
PUSL1	-0.00167853
PPP4C	-0.00168168
CWC27	-0.00168214
DCD	-0.00168256
TPTE2P1	-0.00168286
ZNF969P	-0.00168324
IYD	-0.00168327
SMPDL3B	-0.00168397
ATL2	-0.0016851
PEX12	-0.00168521
CDC14A	-0.00168576
FMNL3	-0.0016863
LCN12	-0.00168632
IVNS1ABP	-0.00168637
CYP27B1	-0.00168809
HCAR3	-0.00168815
MFAP3L	-0.00168825
CD9	-0.00168952
CARS	-0.00169078
PPM1F	-0.00169131
MYT1L	-0.00169177
ACADSB	-0.00169188
IKZF2	-0.00169197
HSD17B10	-0.00169278
TIMM50	-0.00169315
ZNFX1	-0.001694
CNTNAP1	-0.00169505
TBRG1	-0.00169627
UBC	-0.00169628
EXOC2	-0.00169974
TBL1X	-0.0017
PSMB6	-0.00170086
RNF135	-0.00170179
AMZ1	-0.00170292
ME1	-0.00170333
BARX2	-0.00170358
IRS3P	-0.00170441
CNPY4	-0.00170466
AC008105.2	-0.00170626
CATSPER1	-0.00170725
TUFT1	-0.00170761
FAM169B	-0.00170912
PUM1	-0.00170942
GTDC1	-0.00171015
MORC2	-0.00171176
EYA1	-0.0017122
COG3	-0.00171249
WDR19	-0.00171316
C10orf143	-0.00171361
VTA1	-0.00171388
CCDC8	-0.00171394
PALM2	-0.00171448
CA6	-0.00171555
BANF1P1	-0.00171614
OBSCN	-0.00171668
MRPS5	-0.00171847
ZNF703	-0.00171913
BLOC1S2	-0.00172019
MYZAP	-0.00172112
ALDH7A1	-0.00172131
NPIPB4	-0.00172194
SDCCAG8	-0.00172202
RFX5	-0.00172244
ENTPD7	-0.00172271
EFR3B	-0.00172308
WDR91	-0.00172412
C4orf46	-0.00172415
GTF2E1	-0.00172444
DDX55	-0.00172503
NEURL1	-0.00172541
OR5AS1	-0.00172625
PRPF4B	-0.00172715
GLRA3	-0.00172731
LARGE1	-0.00172816
ZNF677	-0.0017283
PPA2	-0.00172851
TMEM199	-0.00172857
AL593848.2	-0.00172886
DPYSL4	-0.00172902
SLC22A1	-0.00172946
RPL12P4	-0.00173048
DSC2	-0.0017305
KDELR3	-0.00173086
COMMD4	-0.00173275
RNF40	-0.00173309
CDH17	-0.00173314
CMTR2	-0.00173363
B3GALT5	-0.00173404
MRE11	-0.00173498
SAP130	-0.00173545
AC004910.1	-0.00173566
ATP6V0D1	-0.0017358
LRRIQ1	-0.00173764
ZNF697	-0.00173866
VPS29	-0.00173867
TAF1D	-0.00173883
SLITRK2	-0.00173924
TPH2	-0.00173925
UTP23	-0.00174038
HUS1	-0.0017404
TTC30B	-0.00174184
DDX11	-0.00174276
ULK1	-0.0017433
PEX6	-0.00174354
ZNF624	-0.00174378
AC087289.3	-0.0017443
WDFY1	-0.00174487
ANKRD50	-0.00174638
PCNT	-0.00174707
IFT80	-0.00174807
CDK5R1	-0.00174837
JHY	-0.0017488
DNAJA2	-0.00174921
TMEM70	-0.00174921
MARK2	-0.00174924
IPO11	-0.00174952
CLDND1	-0.00174996
TOPORS	-0.00175096
HMGCS1	-0.00175167
PRCC	-0.00175195
SRSF9	-0.00175416
LUZP2	-0.00175537
SH3PXD2A	-0.0017563
FAM72B	-0.00175664
AL121871.1	-0.0017589
IDUA	-0.0017599
HLTF	-0.00176045
NT5DC1	-0.00176065
KCNV1	-0.0017607
ZNF555	-0.00176152
COPB1	-0.00176157
MYO5A	-0.00176164
PGM3	-0.00176299
SLC9A8	-0.00176335
PABPC1P11	-0.00176336
SEC16A	-0.00176429
GRAMD1C	-0.00176493
TRIM45	-0.00176566
BNIP2	-0.0017663
C15orf61	-0.00176681
VAPB	-0.00176726
RPL7P18	-0.00176809
IFT22	-0.00176837
ALDH6A1	-0.00176972
SF3B6	-0.00176986
FUT9	-0.00177017
AC108108.1	-0.00177053
SLC9A5	-0.00177066
ATG13	-0.00177112
SCP2	-0.00177172
PCOLCE	-0.0017724
TPM4	-0.00177309
AL109811.3	-0.00177311
MAP3K15	-0.00177321
ZNF716	-0.00177405
WNT4	-0.00177414
LCP1	-0.0017744
STYX	-0.0017767
CDNF	-0.00177752
TFR2	-0.00177764
CFP	-0.00177862
RAB4A	-0.00177883
CCDC34	-0.00177972
BSG	-0.00177997
AC106865.1	-0.00178069
ATE1	-0.00178074
MYBPHL	-0.00178111
IGF1	-0.00178193
S100A16	-0.00178318
MBD2	-0.00178343
COMMD7	-0.00178358
ANTXR2	-0.0017839
TMEM191C	-0.00178392
LRRC59	-0.00178397
IL27RA	-0.00178434
CKAP4	-0.00178439
AC027455.4	-0.00178447
TMEM138	-0.00178563
ONECUT3	-0.00178563
KBTBD12	-0.00178692
IKBKB	-0.00178742
ZSWIM4	-0.00178775
UPK2	-0.00178895
METTL2B	-0.00178958
FAM135A	-0.00179055
PHF21A	-0.00179096
SASH1	-0.0017916
PITPNA	-0.00179261
TSPY26P	-0.00179301
SLC4A2	-0.00179352
LZTFL1	-0.00179432
AC239859.6	-0.00179439
COG6	-0.00179487
IFIH1	-0.00179528
CBX7	-0.00179585
SUGT1P2	-0.00179624
BUB1	-0.00179681
POU5F1-1	-0.00179731
AGPS	-0.00179773
TMF1	-0.00179834
FAM149A	-0.00179942
C9orf85	-0.00179985
GSPT1	-0.00180188
MARCH3	-0.00180189
UBTD2	-0.00180219
SEH1L	-0.00180233
FAM72C	-0.00180302
TXK	-0.00180502
HMGA1	-0.00180554
LPCAT2	-0.00180596
TICRR	-0.001807
RPSAP6	-0.0018085
PRR12	-0.00180857
GALNT17	-0.00180899
WDR47	-0.00180903
PLD6	-0.00181168
MSANTD2	-0.00181439
FAM241A	-0.0018145
CXCL14	-0.00181718
SH3GL1P1	-0.00181732
CLK4	-0.00181752
OTULINL	-0.00181781
FLT4	-0.00181818
IPO7	-0.00181842
GTF2H2C	-0.001819
NEFL	-0.00182004
ARRB1	-0.00182016
C14orf119	-0.00182068
MBIP	-0.00182197
ZXDC	-0.00182289
C16orf72	-0.00182357
CYB561	-0.0018238
FAM92A1P2	-0.00182523
ZDHHC13	-0.00182566
SPIN4	-0.00182773
LIPT1	-0.00182835
HYAL4	-0.0018329
SHISAL2A	-0.00183409
ZNF3	-0.00183446
SLIT3	-0.00183458
RND3	-0.00183518
ADCY3	-0.00183599
KANSL3	-0.00183662
MCTP2	-0.00183709
LNP1	-0.00183712
ZNF570	-0.00183724
PCLAF	-0.00183744
MC1R	-0.00183776
UBA5	-0.00183793
CYP4F12	-0.00183843
ALG11	-0.00183863
TRAPPC2L	-0.00183867
AL669831.4	-0.00183955
HOXC9	-0.00184156
GPR85	-0.00184164
NPL	-0.00184269
AHCTF1	-0.00184417
ZNF230	-0.00184433
NPAP1	-0.00184556
ARF1	-0.00184591
AC087633.2	-0.00184665
DDX17	-0.0018469
CSF1R	-0.00184699
CABP4	-0.00184832
TAF6	-0.0018484
PAFAH1B1	-0.00184895
UVSSA	-0.00184918
ZNF136	-0.00184923
TLR6	-0.00185296
RHOC	-0.00185328
TRPV1	-0.00185331
PABPC4	-0.00185346
POU6F1	-0.00185406
CLIP2	-0.00185443
MAZ	-0.00185524
RPS23P8	-0.00185526
RAE1	-0.0018557
CCK	-0.00185627
UGT2B4	-0.00185916
BUD13	-0.0018593
ZBTB45	-0.00186082
EME1	-0.00186216
CCDC124	-0.00186227
ZNF439	-0.00186255
TXNDC17	-0.00186285
PTRH2	-0.0018637
TNNT2	-0.00186374
NTMT1	-0.00186439
TAF5	-0.0018649
CAMKMT	-0.00186499
SIKE1	-0.00186526
CDHR3	-0.00186578
RRP15	-0.00186607
HOXB3	-0.00186715
MAP3K2	-0.00186806
ABCA3	-0.00186823
ASXL1	-0.0018685
MED24	-0.00186855
SAT1	-0.0018686
RTN2	-0.00186946
ZMYM5	-0.00186949
PDAP1	-0.00187066
HRASLS2	-0.00187078
NHS	-0.00187126
HTR7	-0.00187276
AL133353.2	-0.00187351
GZF1	-0.00187354
CCDC157	-0.00187418
IL1B	-0.00187488
OR6U2P	-0.00187488
RTF1	-0.00187544
DOCK3	-0.00187653
HNRNPA2B1	-0.00187761
ATG101	-0.00187783
TDP2	-0.00187962
SCRN3	-0.00188047
GALK2	-0.00188078
ALOX12	-0.00188169
RBP4	-0.00188238
C8orf37	-0.00188246
LDHC	-0.00188273
TJP1-1	-0.00188312
Z99127.3	-0.00188319
GCLM	-0.00188496
ZBED1	-0.00188521
TTC39A	-0.00188527
CIAPIN1	-0.00188631
PPP1CC	-0.00188739
INTS4	-0.00188854
BMP8B	-0.00188926
KCNK5	-0.00188943
LDLRAD1	-0.00189036
CLHC1	-0.0018913
NARS	-0.00189147
PRDM14	-0.00189348
ZUP1	-0.00189369
SCG2	-0.00189407
FZD5	-0.00189673
FDX1	-0.00189682
ZNF773	-0.00189743
PLEKHM1P1	-0.00189779
SCAF8	-0.00189817
ZBTB26	-0.00189917
BCL2L11	-0.0018992
PDE7A	-0.0019003
POLR2M	-0.00190088
NSUN5	-0.00190089
MTAP	-0.00190091
RBBP6	-0.00190144
KCNMB1	-0.00190204
CD274	-0.00190336
ZNF490	-0.00190432
LMAN2L	-0.00190499
SUPT3H	-0.00190665
AZIN1	-0.00190667
ZNF419	-0.00190672
RELL1	-0.00190828
GPATCH3	-0.0019095
ETV4	-0.00190975
DALRD3	-0.0019106
NFYB	-0.001911
SMIM30	-0.00191291
TTC27	-0.00191306
TXNDC12	-0.00191341
PIN4P1	-0.00191356
F8	-0.00191374
ZNF793	-0.00191379
AC116353.5	-0.00191448
TYMS	-0.00191509
SLC44A3-AS1	-0.00191543
ZFP36	-0.0019163
ARPC4	-0.00191633
RFX3	-0.0019178
KLK8	-0.00191835
ATG16L2	-0.00191895
BRD8	-0.00191986
WNT10A	-0.00192053
CYB5B	-0.00192227
MMACHC	-0.00192433
HIST2H2AC	-0.00192551
SAP30BP	-0.00192938
PIGC	-0.00193059
SYN3	-0.00193158
SLC25A39	-0.00193379
ZNF718	-0.00193484
AC073648.6	-0.00193533
SIDT1	-0.00193549
SLC36A4	-0.00193666
EIPR1	-0.00193687
DPM1	-0.00193749
TMEM139	-0.00193768
JPT2	-0.00193915
DESI1	-0.00194041
SLC14A1	-0.00194124
PAX5	-0.00194147
RARS2	-0.00194229
OLA1P3	-0.00194248
ADRA1A	-0.00194364
ZFAND4	-0.00194397
ZIM3	-0.0019452
RPH3A	-0.00194874
ZBED5	-0.00194925
PSMA5	-0.00194936
FAM204A	-0.00194952
CUL5	-0.00195047
CGNL1	-0.00195144
MRPL35	-0.00195249
SHB	-0.00195357
STXBP2	-0.00195582
ABHD14B	-0.00195659
PPP1CB	-0.00195703
PET117	-0.00195722
IAPP	-0.00195743
KRT222	-0.00195744
CEP126	-0.00195747
INTS14	-0.00195832
MUC12	-0.00195862
PIGR	-0.00196157
CALM1	-0.00196188
MAU2	-0.00196245
RASSF3	-0.00196291
ACVR1B	-0.00196328
SAA2	-0.00196368
PIP4K2C	-0.00196425
LGI1	-0.00196509
MIEF1	-0.00196538
UTP15	-0.00196572
R3HDM4	-0.00196667
AKT3	-0.00196986
TSPAN10	-0.00196999
PPIEL	-0.00197036
RTN4IP1	-0.00197066
UBE2N	-0.00197129
NR2C2	-0.00197141
PEX1	-0.00197235
TRIP6	-0.00197383
DENND4A	-0.00197419
CPNE3	-0.00197444
PSTPIP1	-0.00197467
FANCE	-0.00197557
SLCO5A1	-0.00197602
RAB40B	-0.0019763
ZNF530	-0.0019764
OR6J1	-0.0019766
SLC12A6	-0.00197696
BEST1	-0.00197791
MAPK3	-0.00197825
DNTTIP1	-0.00197925
C9orf153	-0.00197961
RAB11FIP2	-0.00197977
PIPOX	-0.00197996
ITPKA	-0.00198045
E2F4	-0.00198051
UBE2A	-0.00198062
STEAP4	-0.00198189
PPP2R1B	-0.00198321
ZC3H12B	-0.00198362
PLEKHF1	-0.00198376
SAMD1	-0.00198396
NEB	-0.00198509
UGT1A1	-0.00198543
ALG5	-0.00198679
SP4	-0.00198736
WDR48	-0.00198998
FAM183A	-0.00199115
MTCO3P21	-0.00199144
ACOT2	-0.00199255
KCNK3	-0.00199315
PLCD1	-0.00199402
ARHGAP24	-0.00199482
ANKAR	-0.001995
GLT8D2	-0.00199598
SLC9A3R1	-0.00199649
ALDH5A1	-0.00199681
NTPCR	-0.00199722
AP3D1	-0.00199811
FLAD1	-0.00199825
ATG5	-0.00199849
SDHAF1	-0.00199901
CNOT10	-0.00200009
TNRC18	-0.00200043
FAM72A	-0.00200067
SLC35G1	-0.00200213
MT1JP	-0.00200282
EGLN1	-0.00200317
RANBP6	-0.00200436
KANSL1	-0.00200498
KARS	-0.00200512
PARP8	-0.00200601
MRPS24	-0.00200635
RPL7AP30	-0.00200645
CDK14	-0.0020076
PQLC2	-0.0020091
MED15	-0.00200931
ZMYND10	-0.00200965
BDKRB1	-0.00201013
ZNF557	-0.00201082
POLD3	-0.00201102
STARD3NL	-0.00201114
CD33	-0.00201207
CCDC137	-0.00201226
SMCO4	-0.00201302
SNRPF	-0.00201323
TREM1	-0.00201605
RPH3AL-1	-0.00201748
F2RL3	-0.00201791
POP5	-0.00201842
SPACA9	-0.00201848
PSMA2	-0.00201939
CASD1	-0.00201951
MRPS15	-0.00201986
DYNLT1	-0.00202134
EED	-0.00202137
PRKAR1B	-0.00202158
CDK10	-0.00202264
SLC52A1	-0.00202294
GPR107	-0.0020236
CIZ1	-0.00202429
FAM76B	-0.00202472
ABCB11-1	-0.00202475
FBXO33	-0.00202483
SPIRE1	-0.00202604
PKP1	-0.00202697
UBIAD1	-0.00202783
ALOX12P2	-0.00202826
ATG14	-0.00202871
PA2G4P4	-0.0020313
FDXACB1	-0.00203398
Z74021.1	-0.00203408
S100PBP	-0.00203556
ZNF512	-0.00203578
AP000936.3	-0.00203659
LCMT2	-0.00203899
KIAA1328	-0.00204001
PGAP3	-0.00204137
TMEM123	-0.00204149
AC097376.1	-0.00204272
NUDT12	-0.00204365
TUBGCP5-2	-0.00204367
CRB1	-0.00204384
OSBP	-0.00204492
AC008758.6	-0.00204565
ITK	-0.00204593
SIPA1L1	-0.00204624
SNRK	-0.00204705
XPC	-0.00204709
NEK8	-0.0020475
DCUN1D1	-0.00204948
LPAR5	-0.00205065
NPAT	-0.0020508
FOXO3	-0.00205326
CLSTN3	-0.00205435
AARS2	-0.00205465
TMEM203	-0.0020554
NXN-1	-0.00205542
PES1	-0.00205543
TRAPPC11	-0.00205748
PRAG1	-0.0020576
CSF2	-0.00205844
ATCAY	-0.00205864
CCDC198	-0.00205931
CNNM1	-0.0020613
C3orf33	-0.00206199
SAR1B	-0.00206238
UFC1	-0.00206298
AGAP6	-0.00206361
CCDC78	-0.00206492
ACBD6	-0.00206599
SENP8	-0.00206693
ZSCAN16	-0.00206754
SAMD4A	-0.00206943
RNA5SP282	-0.00206994
DNAJA1	-0.00207073
LMNTD1	-0.00207118
ZNF224	-0.00207155
PNLIPRP3	-0.00207246
GNAZ	-0.00207276
VAMP5	-0.00207281
EMSY	-0.00207368
LCN2	-0.00207511
TENT4A	-0.00207586
ZNF532	-0.00207607
AC103810.1	-0.00207746
HIST1H1B	-0.00207791
SLAMF6	-0.00207827
ARHGEF1	-0.00208011
TM9SF3	-0.00208134
GK5	-0.00208163
B4GAT1	-0.0020821
UGGT2	-0.00208252
NMT1	-0.00208271
ARID2	-0.00208328
CARD9	-0.00208353
AL031777.3	-0.0020851
WARS2	-0.00208523
SRGAP2B	-0.0020856
ARHGDIA	-0.00208623
FIZ1	-0.0020863
DOCK10	-0.00208741
FUT3	-0.00208797
HDHD2	-0.00209125
TNPO1	-0.00209133
OR2AT4	-0.00209146
LUC7L	-0.00209168
CPSF6	-0.002092
RIC1	-0.00209512
QRFPR	-0.00209615
KLHL30	-0.00209682
NUPR2	-0.00209722
CEBPA	-0.00209813
EIF5A	-0.00209889
SLC7A7	-0.00209915
CDC42BPA	-0.00209997
OCLN	-0.00210025
ZNF251	-0.00210164
ABCC4	-0.00210247
FTSJ1	-0.00210305
GLIPR2	-0.00210375
NFRKB	-0.00210375
AC018362.3	-0.00210448
DNAL4	-0.00210839
PRSS16	-0.00211121
RAB1B	-0.00211141
STRN3	-0.00211196
THEM6	-0.00211275
ARAP3	-0.00211338
PPP4R1L	-0.00211401
PPARG	-0.00211475
TEAD1	-0.00211477
VPS13B	-0.00211529
MINK1	-0.00211708
SLC30A6	-0.00211736
FBXO6	-0.00211802
NDUFA9P1	-0.00211973
SRD5A1	-0.00212049
METTL5	-0.00212066
LOX	-0.00212103
SMUG1	-0.00212155
UBE2Q1	-0.00212332
TYW3	-0.00212444
SRSF12	-0.00212469
ZNF337	-0.00212579
WDFY3	-0.00212652
TMEM238	-0.0021267
VSTM4	-0.00212682
NDRG1	-0.0021287
FAM104A	-0.00212904
PIGU	-0.00213149
GMPS	-0.00213172
ACVR2A	-0.00213178
ARL16	-0.00213233
MRPS27	-0.00213301
RAB3IP	-0.0021332
USP20	-0.00213362
BATF2	-0.00213383
IMP4	-0.00213534
H2AFZ	-0.00213554
TUBGCP5-1	-0.00213692
RCCD1	-0.00213714
ZNF576	-0.00213718
AARD	-0.00213898
KLHL13	-0.00214033
LTO1	-0.00214082
PNN	-0.00214151
RANBP9	-0.00214302
CLTB	-0.00214322
CCR4	-0.00214337
UXS1	-0.00214382
DHRS7	-0.00214456
DHX57	-0.00214615
ITGB1BP1	-0.00214877
STXBP3	-0.00214971
HARBI1	-0.00215029
GPBP1	-0.00215219
VEGFA	-0.00215248
PGAP1	-0.00215296
AC004967.1	-0.0021537
PDZD8	-0.00215687
CCDC126	-0.00215691
PHEX	-0.00215713
ERMP1	-0.00215742
TSEN2	-0.00215751
AARSD1	-0.00215801
H3F3B	-0.00215903
LRRTM2	-0.00215926
RPS23P1	-0.00215958
RPL13AP20	-0.00215982
GNL2	-0.00216004
POLR3C	-0.00216013
BROX	-0.00216047
BTBD6	-0.00216055
TIE1	-0.00216157
ZNF473	-0.00216499
CCDC192	-0.00216565
DAPK3	-0.00216576
CDK16	-0.00216792
BET1	-0.00216858
RORA	-0.00216887
CLASRP	-0.00217011
FAM160A2	-0.0021702
TP53RK	-0.00217203
C9orf116	-0.00217213
FBXO3	-0.00217276
CCT2	-0.0021736
CIAO3	-0.00217375
CAMKK2	-0.00217384
GPS2	-0.00217536
KCNH5	-0.00217581
RPL23AP53	-0.00217685
MARC2	-0.00217691
SPON1	-0.00217715
FAM49A	-0.00217723
ZDHHC4	-0.00217952
GPRIN1	-0.00218082
PCDHB13	-0.00218275
RUNDC3A	-0.00218802
CYCS	-0.00218889
GPN3	-0.00218991
SHOX	-0.00219002
LARP4	-0.00219105
TRAIP	-0.0021915
GAA	-0.00219151
PRMT1	-0.00219172
SLC16A10	-0.00219209
PPP5C	-0.00219245
ADPGK	-0.00219303
PLAGL2	-0.00219401
IRF2BP1	-0.00219462
TMEM126A	-0.00219661
DPAGT1	-0.00219892
TIPIN	-0.00219973
LMNA	-0.00220114
FAM83G	-0.00220116
UQCC3	-0.00220131
B4GALNT3	-0.00220168
ODAPH	-0.00220229
UBQLN4	-0.00220313
ETV3	-0.00220418
PAEP	-0.00220535
NVL	-0.0022064
SAP30L	-0.00220737
CLEC2B	-0.00220769
PRELP	-0.00220823
TARS	-0.00221067
SLC25A18	-0.00221077
RANBP1	-0.00221094
FTH1P8	-0.00221179
RCE1	-0.00221333
C12orf60	-0.002216
DCAF1	-0.00221714
PSTK	-0.0022179
HCFC1R1	-0.00221821
ARPC2	-0.00221839
PIP4P1	-0.0022195
AL353625.1	-0.00221953
TP53	-0.00221976
VPS26B	-0.00222029
AC005702.1	-0.00222086
DCUN1D5	-0.00222199
TMEM143	-0.0022232
MTA3	-0.00222472
HIST2H2BF	-0.00222571
FAM27B	-0.00222643
CARD14	-0.0022265
EIF1AX	-0.00222663
WWP2	-0.00223198
UCHL5	-0.00223267
ZNF596	-0.00223391
POP7	-0.00223399
CEP112	-0.002235
PAX9	-0.00223543
COPRS	-0.00223569
DCDC2	-0.00223649
AVPI1	-0.00223662
SETD5	-0.00223714
GPR137B	-0.00223773
PI4K2A	-0.00223822
CCDC59	-0.00223822
EYS	-0.00223861
FUOM	-0.00223881
SON	-0.00223893
AC073585.1	-0.00224142
BDP1-2	-0.00224177
CBX2	-0.00224316
TOP1MT	-0.00224324
KLHDC3	-0.00224416
TBCK	-0.00224433
CDH7	-0.0022446
KLHL8	-0.00224533
KANK3	-0.00224555
BTBD9	-0.00224607
ETV7	-0.00224697
ATG4D	-0.00224698
FBXO30	-0.0022472
PLEKHA5	-0.00224773
AKT1S1	-0.00224875
BEAN1	-0.00224891
RAD54B	-0.00224968
DCTD	-0.00224988
GPKOW	-0.00225025
SIAE	-0.00225165
HAGH	-0.00225335
AKR1A1	-0.00225387
SYNPO2	-0.0022541
KLHL21	-0.00225432
PRR22	-0.00225477
ERBB2	-0.00225488
CABLES2	-0.00225667
PRKACB	-0.00225699
ATP6V0E2	-0.00225871
HMGB1	-0.00225913
YPEL2	-0.0022594
ALDH16A1	-0.00225989
CHFR	-0.0022606
MB	-0.00226123
LIG3	-0.00226225
NFAM1	-0.00226228
STX1A	-0.00226244
CHTOP	-0.00226258
ARCN1	-0.00226377
PYM1	-0.00226439
SDAD1P1	-0.00226513
KIFAP3	-0.00226552
MAPK8IP2	-0.00226556
DEPDC7	-0.00226596
TMEM267	-0.00226606
BCL11B	-0.00226797
AGO4	-0.00227016
ROM1	-0.00227021
UBR5	-0.00227036
MTHFD1L	-0.00227065
CUTALP	-0.00227171
ITM2C	-0.00227209
SQOR	-0.00227383
LIPA	-0.00227494
LSM5	-0.00227911
MTMR4	-0.00228121
TRIT1	-0.00228228
SAMD8	-0.00228231
AC090099.1	-0.00228483
MICU3	-0.0022854
TOR4A	-0.0022856
HMGB1P8	-0.0022867
RBL2	-0.00228709
METTL25	-0.00228797
AC009120.1	-0.00228797
OCRL	-0.00228931
WAPL	-0.00228983
DIS3L	-0.00229116
AIMP1	-0.00229124
DEPDC4	-0.00229172
QPRT	-0.00229297
ZC3H6	-0.00229339
LLPH	-0.00229509
TRIM6	-0.00229612
GALNT6	-0.0022968
NUPL2	-0.00229701
CAPS	-0.00229761
POLR2J3-1	-0.00230077
PIP4K2A	-0.00230082
HAPLN3	-0.0023011
DCPS	-0.00230152
SPTLC2	-0.00230247
DNMT3A	-0.00230313
LIG4	-0.00230386
POU2AF1	-0.00230421
DRAXIN	-0.00230488
AKAP8	-0.00230512
C5orf63	-0.00230527
GIGYF2	-0.00230551
METTL3	-0.00230665
PWP1	-0.00230747
NOA1	-0.0023077
TRIM8	-0.00230793
BCL2L15	-0.00230837
FAM200B	-0.0023094
AMBRA1	-0.00230951
POF1B	-0.0023098
PPP2R3B	-0.00231119
ANKRD20A5P	-0.00231232
LRRFIP1	-0.00231371
RAB1A	-0.00231421
SH3BP5L	-0.00231884
TBPL1	-0.00232082
PMCHL1	-0.00232087
C17orf100	-0.00232534
NXPE3	-0.00232641
ERCC3	-0.00232689
GGPS1	-0.00232777
CHST5	-0.0023279
AC040162.1	-0.00232792
RPL17P50	-0.00232806
PDIA5	-0.00232871
RMI2	-0.00232879
OR8H1-1	-0.00232972
RHPN2	-0.00233042
FOSL1	-0.00233098
RNF126	-0.00233204
ZFR2	-0.00233226
NALCN	-0.00233285
DIPK1A	-0.00233312
DNAJB1	-0.00233406
C2orf42	-0.0023341
DUS3L	-0.00233453
BMPR1A	-0.00233553
HSF2	-0.00233616
MSLN	-0.0023362
ERVK3-1	-0.00233768
KLF11	-0.00234004
EIF4H	-0.00234199
THAP3	-0.00234201
GOLGA7B	-0.00234416
TRIP13	-0.00234438
MAP3K12	-0.00234578
CTTN	-0.00234619
ITGA1	-0.00234635
MIA3	-0.0023494
PXDC1	-0.0023502
TEAD4	-0.00235366
KYAT1	-0.00235423
KIAA0825	-0.0023547
ARFGEF1	-0.0023555
RBM22P2	-0.00235591
MRTFA	-0.00235671
LRRC37B	-0.00235806
PAIP1	-0.00235836
SERPINB13	-0.00236072
ANKS3	-0.00236223
POLR3A	-0.00236499
SNX20	-0.00236523
STIP1	-0.00236573
GINS1	-0.00236618
TNR	-0.00236766
FAAH	-0.00236888
RAB7A	-0.00236929
UIMC1	-0.00236973
NCBP2-AS2	-0.0023703
PFDN2	-0.00237166
ESYT1	-0.00237326
GPX8	-0.00237567
TRIM2	-0.00237735
PHF5A	-0.00237837
RBM34	-0.00237989
TMEM61	-0.00238045
AL162430.1	-0.00238111
KIF21B	-0.00238142
MRPL28	-0.0023823
FAM221A	-0.00238272
BEX2	-0.00238339
GNPDA2	-0.00238339
BBS7	-0.00238377
AC007240.1	-0.00238605
ALG13	-0.00238621
PTK6	-0.00238711
CREB3L4	-0.00238757
TBC1D4	-0.0023895
PTGES3	-0.00238981
RPRD2	-0.00239096
LUZP1	-0.00239135
AP003108.2	-0.00239164
PGP	-0.00239172
C3orf67	-0.0023919
KMT5C	-0.00239213
AK7	-0.00239278
FOXA1	-0.00239288
ADAT1	-0.0023934
SNRNP25	-0.00239438
ELAVL1	-0.00239625
PDCD7	-0.00239644
NSRP1	-0.00239707
IQCK	-0.00239791
BLMH	-0.00239841
VDAC3	-0.00239867
PQLC2L	-0.00240105
RPL41P2	-0.00240251
MXD1	-0.00240589
RUNX1	-0.00240971
SF3B2	-0.00241141
TCAF2	-0.00241253
IL7R	-0.00241473
DBN1	-0.00241477
ZBTB47	-0.002415
MED27	-0.00241512
WBP11	-0.0024154
LGALS3	-0.00242035
FDFT1	-0.00242165
NIF3L1	-0.00242207
MBNL2	-0.00242222
INTU	-0.00242255
SGMS1	-0.00242286
MAP6	-0.0024232
AC017099.1	-0.00242595
ARHGAP45	-0.00242601
ATP6V1F	-0.00242871
TMLHE	-0.00242963
ATF7	-0.00242971
FGD2	-0.00243069
TMEM65	-0.00243105
VAV1	-0.00243181
SYTL2	-0.00243215
TIAM1	-0.00243268
TRAF6	-0.00243288
MAP4	-0.00243363
ALDH3A2	-0.00243496
SQLE	-0.00243526
AK2	-0.00243556
NAA10	-0.00243833
AMFR	-0.00243834
SPAST	-0.00244054
CEP89	-0.00244182
OR2AG2	-0.00244482
DGUOK	-0.002445
ZFYVE16	-0.00244539
ZNF225	-0.0024455
MAP3K7CL	-0.00244583
TOX4	-0.0024474
SUPT20H	-0.00244771
FBXL18	-0.00244993
ARPC5L	-0.00245045
KCTD3	-0.00245068
NCL	-0.00245074
TOMM34	-0.0024515
SEMA4D	-0.00245197
TMEM150C	-0.00245222
AL591499.1	-0.00245253
PIP5K1C	-0.0024529
MAN1B1	-0.00245323
DCAF17	-0.00245358
XKR6	-0.00245398
BAIAP2L1	-0.00245423
KPNA5	-0.00245454
NOTCH3	-0.00245578
AC133552.1	-0.00245603
ATP9A	-0.00245653
IL1RL1	-0.00245742
IGSF9	-0.00245889
TTC26	-0.00245943
ACBD5	-0.00246185
AJM1	-0.00246343
DCAF6	-0.00246345
STK17A	-0.00246414
FIG4	-0.00246469
HSPA1B-3	-0.00246495
IDH1	-0.00246667
PDLIM1	-0.00246697
URGCP	-0.00246731
MAP3K3	-0.00246941
DNAJC11	-0.00247017
PTPN6	-0.0024732
AL031281.2	-0.00247372
VTI1A	-0.00247447
NSUN3	-0.00247508
PLCXD1	-0.00247852
LGMN	-0.00247863
GRB14	-0.00248092
ZNF461	-0.002482
AASDH	-0.00248215
THAP4	-0.00248231
ANKRD46	-0.00248247
DCUN1D4	-0.00248252
EIF4EBP2	-0.00248317
ZNF638	-0.00248337
GXYLT1	-0.00248367
CCDC169	-0.00248531
OR10K1	-0.0024854
L1TD1	-0.00248757
TENT5B	-0.00248886
UBXN8	-0.00248949
RPL7L1	-0.00248956
PPIAL4G	-0.00248956
CALN1	-0.0024901
GLE1	-0.0024906
MUT	-0.00249236
CLP1	-0.00249386
FLOT2	-0.00249425
AL356235.1	-0.00249433
C2CD2L	-0.0024947
DHX34	-0.00249489
DNAJC5	-0.00249597
KPNA4	-0.00249682
ZC3H15	-0.0024977
SALL4	-0.00249936
FAM120C	-0.00249937
CLTCL1	-0.00249942
CD164	-0.00250133
PLPP6	-0.00250274
CNKSR2	-0.00250369
PCDH1	-0.00250372
CADM4	-0.00250395
AC011043.1	-0.0025042
SPICE1	-0.00250424
ABHD14A-ACY1	-0.00250462
TBC1D8B	-0.00250521
C1orf35	-0.0025056
TCP1	-0.00250576
ZNF599	-0.00250598
DMC1	-0.0025072
TMEM130	-0.00250736
ACTL10	-0.00250792
UBE2D1	-0.00250885
RAB7B	-0.00250894
FBRS	-0.00250937
HNRNPU	-0.00250981
SAMD5	-0.00250981
HAVCR2	-0.00251219
CD83	-0.00251242
AP002990.1	-0.00251317
INTS7	-0.00251392
RRAGB	-0.00251499
ARFRP1	-0.00251702
MARCH1	-0.00251759
B4GALT5	-0.0025179
ZNF382	-0.00251945
ZBTB37	-0.00251975
SPACA6	-0.00252181
APOO	-0.00252248
THSD4	-0.00252385
CCNA1	-0.002524
ANKRD49	-0.00252602
CCDC38	-0.00252703
ZNF385D	-0.00252958
SMURF2	-0.00253115
KCTD10	-0.00253168
DERA	-0.00253564
EIF2B5	-0.00253647
MAN1C1	-0.00253751
MRPL54	-0.00253852
ADRM1	-0.00253856
KIF13B	-0.00253917
PLEKHG4	-0.00254209
CYP2R1	-0.00254312
IRF3	-0.00254443
CYP46A1	-0.002545
C12orf50	-0.00254551
SFMBT1	-0.00254623
PHYHD1	-0.00254879
KHSRP	-0.0025497
MOSPD1	-0.00254977
PAFAH1B3	-0.00255002
EXOSC3	-0.00255415
TFEB	-0.00255644
ZBED9	-0.00255652
RITA1	-0.00255722
NOL8	-0.00256067
FJX1	-0.00256174
OR7E91P	-0.00256352
GATAD2B	-0.00256365
SHROOM1	-0.00256528
SERPINE1	-0.00256613
GPATCH1	-0.00256689
SSRP1	-0.00256878
PTEN	-0.00256919
NEUROD2	-0.0025711
SYNE4	-0.0025712
KCTD19	-0.0025726
NEU3	-0.00257504
FOCAD	-0.00257556
AC005410.1	-0.00257843
ANP32E	-0.00257966
WDR45B	-0.00257998
TMEM183A	-0.00258146
SPATA5L1	-0.00258148
ATP6V0A1	-0.00258162
C2orf50	-0.00258226
IZUMO2	-0.00258457
PRAM1	-0.00258602
RNF24	-0.00258636
SEC14L6	-0.00258777
USP38	-0.00258951
RAP1GDS1	-0.00259003
IFT74	-0.0025909
SNUPN	-0.00259093
GLOD4	-0.00259104
PRIM2	-0.002592
SHKBP1	-0.00259232
NUDC	-0.00259292
DDIAS	-0.00259422
MARCH6	-0.00259433
SV2B	-0.00259588
GCNT1	-0.00259663
BTBD8	-0.00260024
REPS1	-0.00260102
AC006978.1	-0.00260166
EPGN	-0.00260331
SUFU	-0.00260461
FAM126B	-0.00260468
PLIN2	-0.00260574
ZNF750	-0.00260623
DENND2C	-0.0026064
TIAM2	-0.00260725
SLC16A6	-0.00260837
MFAP2	-0.00260891
BHLHB9	-0.00261068
DOK7	-0.00261329
KLHL7	-0.00261377
HOXD10	-0.00261521
GJB2	-0.00261589
RIMS3	-0.00261595
PER2	-0.00261597
KCNN4	-0.00261688
WDR83	-0.00262249
CNOT1	-0.00262314
DMD	-0.00262332
ANKRD19P	-0.00262338
CCDC71	-0.00262401
FAM110C	-0.00262556
CNTLN	-0.00262858
PELP1	-0.00263037
LHFPL4	-0.00263069
NPFFR1	-0.00263159
ASNSD1	-0.00263253
ZNF667	-0.0026342
MRRF	-0.00263484
NIN	-0.00263528
AEN	-0.00263623
AC090607.2	-0.00263664
GALE	-0.00263762
SNX22	-0.00263789
ZFP90	-0.00263815
TMED9	-0.00263827
METTL6	-0.00263898
SPG11	-0.00263955
NIP7	-0.00264002
NCAPG	-0.00264034
MYBBP1A	-0.00264145
ZNF543	-0.00264207
CENPS	-0.00264265
ZNF124	-0.00264337
POC1A	-0.00264347
LRCH1	-0.00264391
KCTD15	-0.00264467
ZNF525	-0.00264594
AC022826.1	-0.0026463
OCEL1	-0.00264801
LHFPL5	-0.00264817
HMGXB4	-0.00264819
SSR4P1	-0.00264839
GGH	-0.0026484
DENND1B	-0.00265
FOXN2	-0.00265196
TLR5	-0.00265237
BOLA3	-0.00265318
MAK16	-0.00265377
HOOK1	-0.00265469
CDK5RAP3	-0.0026553
SYNJ2	-0.00265544
GPR87	-0.00265788
CHST11	-0.00265999
FBXL5	-0.00266133
ANP32A	-0.00266268
FKRP	-0.00266354
YIF1A	-0.00266372
KCNC1	-0.00266436
COPS7A	-0.00266475
ECHDC3	-0.00266518
MAP3K21	-0.00266576
FAM111B	-0.00266598
CENPC	-0.00266636
KCNJ6	-0.00267228
RPS5P2	-0.00267305
RAET1G	-0.00267404
LCE1E	-0.00267461
ACTR3C	-0.0026753
SLC6A4	-0.00267603
OR2L2	-0.00267815
URB1	-0.00267978
AQR	-0.00268139
TAF1B	-0.00268174
SLC16A14	-0.00268253
RRAS	-0.00268321
GGA2	-0.00268412
TIMM23B	-0.00268434
ZNF302	-0.00268507
ADAM19	-0.00268545
MYEF2	-0.00268564
PPRC1	-0.00268752
OPRM1	-0.0026892
PRSS12	-0.00268992
KRIT1	-0.00269101
RAPGEF3	-0.00269123
MACC1	-0.00269165
CCDC6	-0.00269278
CHST6	-0.00269284
GAB1	-0.00269413
NDUFS4	-0.0026942
CBX5	-0.00269686
UPF2	-0.00269733
ZNF723	-0.00269771
XRCC2	-0.00269817
IFNAR2	-0.00269828
PNP	-0.00269947
UBE2E2	-0.00269959
EPM2AIP1	-0.00270014
AC116562.4	-0.00270108
BCOR	-0.00270656
ILDR1	-0.00270675
ZNF480	-0.00270821
LRIG3	-0.00270958
NR6A1	-0.0027117
MRPL1	-0.00271197
SLC31A2	-0.00271249
TAL1	-0.0027133
RBM23	-0.00271402
NCKAP5L	-0.00271551
ANO10	-0.00272131
RPP38	-0.00272208
VASH1	-0.00272356
WBP1L	-0.00272415
COMMD10	-0.00272417
SAP18	-0.00272524
ARNT2	-0.00272542
RPL39L	-0.002727
BARD1	-0.00272893
SLC34A2	-0.00272931
CDC42BPG	-0.00273119
MECOM	-0.00273216
INTS2	-0.00273499
ALDH2	-0.00273613
USP25	-0.00273643
TMEM164	-0.00273836
DNM1P46	-0.00273881
RNF4	-0.00273905
SLC13A3	-0.00273986
LEO1	-0.00274002
BABAM2	-0.00274025
HID1	-0.00274063
TMOD2	-0.00274102
CTH	-0.00274185
CCDC58	-0.00274229
GK	-0.00274314
IFT43	-0.00274341
DUS1L	-0.0027438
NAP1L5	-0.002746
GREB1	-0.00274657
AMD1	-0.00274888
TMEM161B	-0.00274931
NEIL3	-0.00274992
OR6C6	-0.0027505
SUGCT	-0.00275053
FGD6	-0.00275399
PGM2	-0.00275494
HOXC13	-0.00275647
CSK	-0.00275664
SNX11	-0.00275885
MBD5	-0.00275911
AFG1L	-0.00276004
SLC25A29	-0.00276107
PI4KAP2	-0.00276136
NFYA	-0.00276204
DHX32	-0.002764
PHF13	-0.00276509
UNC13B	-0.00276654
LPXN	-0.00276762
MEX3D	-0.00276775
CPOX	-0.00276859
RDH11	-0.00276909
DDX56	-0.00277451
MID1	-0.00277732
MRPS17	-0.00277799
MPZL3	-0.00277813
EI24	-0.00277845
GPD2	-0.00277845
ZNF281	-0.00277891
JADE3	-0.00277984
SLC51A	-0.00278051
CGRRF1	-0.00278131
PANX1	-0.0027814
NDUFAF1	-0.00278389
RRP7BP	-0.00278421
SLF2	-0.00278425
TMEM106A	-0.00278475
TOM1	-0.00278514
GOLT1A	-0.00278552
PHKB	-0.00278814
PHACTR2	-0.00278819
TGFBR1	-0.00278877
ZBTB46	-0.00278926
POGK	-0.00278957
AMER1	-0.00279039
AC010325.1	-0.00279045
EIF2B2	-0.00279201
KCNJ3	-0.00279395
FBXO24	-0.00279408
MRPL44	-0.00279648
POLD1	-0.00279736
SLC39A10	-0.0027975
GABPB1	-0.00279851
YDJC	-0.00279889
TMEM175	-0.0027993
PDXDC2P	-0.00279945
AC093323.1	-0.00280084
CDCA2	-0.0028018
THSD1	-0.0028031
PCID2	-0.00280322
LRCH4	-0.00280405
TRMT11	-0.00280406
USP43	-0.00280697
SRR	-0.00280851
FH	-0.0028094
HES1	-0.00280992
MDN1	-0.00281014
AC009053.1	-0.0028104
CCDC18	-0.00281054
CSPP1	-0.00281318
CELF5	-0.00281842
ZNF345	-0.0028188
ZNF674	-0.00281989
DUSP18	-0.00282123
C20orf96	-0.00282129
PPIL1	-0.0028223
LEPR	-0.00282469
FAM91A1	-0.00282483
KCTD5	-0.00282563
SERPINB4	-0.00282642
VPS18	-0.00282866
CNOT7	-0.00282898
PANK1	-0.0028312
CLASP1	-0.0028318
WASHC2C	-0.00283493
PRPF4	-0.00283674
SULT1A2	-0.0028369
TRIM62	-0.00283932
TASP1	-0.00283933
AKAP17A	-0.00284048
SDCCAG8-1	-0.0028411
ULBP1	-0.00284207
POLG2	-0.00284246
USP10	-0.00284318
ZKSCAN2	-0.002844
SNX13	-0.00284479
CYR61	-0.00284502
CD276	-0.00284516
CCDC125	-0.00284673
LARGE2	-0.00284736
HMGN2P46	-0.00285025
PIK3C2B	-0.00285133
EOGT	-0.00285177
SKI	-0.00285193
RPLP0P2	-0.00285252
LMBRD1	-0.0028564
ANKRD36B	-0.00285747
RAB11FIP5	-0.00285761
PLA2G15	-0.0028583
C11orf45	-0.00285913
ANGPT2	-0.00286066
ZBTB48	-0.00286106
AMMECR1	-0.00286118
ENDOD1	-0.00286167
PYURF	-0.00286288
ANKRD42	-0.00286294
MAML2	-0.00286324
GPR160	-0.00286325
AMDHD2	-0.00286369
USPL1	-0.00286484
CCNY	-0.00286568
GNAO1	-0.0028663
ARL15	-0.00286684
ARFIP2	-0.00286724
AMOTL1	-0.00286993
FAM86DP	-0.00287061
CEL	-0.00287122
STAM2	-0.00287343
GALNT18	-0.00287576
PLAT	-0.00287806
LITAF	-0.00288116
SLC25A10	-0.00288132
GSE1	-0.00288157
KIZ	-0.00288217
LAPTM4A	-0.00288232
MIPEP	-0.00288266
HLA-DQA1-5	-0.00288431
RAB3A	-0.00288549
MAN2C1	-0.00288629
ARMC9	-0.00288644
BNIPL	-0.00288724
MOB3C	-0.00288808
SEC63	-0.00288953
NIT2	-0.00288962
RUSC1	-0.0028897
PTPN2	-0.00289053
GNPTAB	-0.00289323
CNOT9	-0.00289335
GRK4	-0.00289343
CDC25C	-0.00289406
CYSRT1	-0.00289491
CYLD	-0.00289499
ATP6AP1L	-0.00289515
ZRANB1	-0.00289525
TANGO6	-0.00289764
TSEN54	-0.00289927
ZFP64	-0.00290328
SPTY2D1OS	-0.00290357
PPP3CC	-0.00290436
INCENP	-0.0029047
LINC01881	-0.00290519
UBAP2L	-0.00290653
TCP11L2	-0.00290835
LRRK1	-0.00291056
CTDSPL	-0.00291092
SPAG9	-0.00291188
IDH3A	-0.00291466
MARCKSL1	-0.00291586
KDM4A	-0.00291643
STX3	-0.00292011
OXSM	-0.00292148
LIN9	-0.0029216
U2SURP	-0.00292245
PDIK1L	-0.00292474
NEMP2	-0.00292494
RNASET2	-0.0029256
PLEKHG1	-0.00292662
NEIL1	-0.00292711
POLL	-0.00292833
GIPC1	-0.0029285
PDCD5	-0.00292854
CLIP1	-0.0029286
GDA	-0.00293052
CEP68	-0.00293111
SMARCAD1	-0.0029328
PPFIBP1	-0.00293495
ERP44	-0.00293592
HECTD1	-0.00293736
ZDHHC17	-0.00293743
LCAT	-0.00293965
AC008132.1	-0.00294001
EVC2	-0.00294035
SAFB2	-0.0029408
SIN3B	-0.00294156
XRRA1	-0.0029421
BX571818.1	-0.00294212
MFSD11	-0.00294308
ARHGAP42	-0.0029438
AC138409.2	-0.00294471
KYAT3	-0.00294511
ASB14	-0.00294574
FHL2	-0.00294633
MMP15	-0.00294665
DCLRE1B	-0.00294689
BCAP31	-0.00294761
PAIP2B	-0.00294848
KRCC1	-0.00294997
TFCP2	-0.00295056
WNT9A	-0.0029517
ZNF821	-0.00295249
F2R	-0.00295256
RNF216P1	-0.00295296
MAPK9	-0.002953
IGFBP2	-0.00295371
GID4	-0.00295383
PLK4	-0.00295568
INKA1	-0.00295689
MRPL9	-0.00295722
NUP62	-0.00295886
GPM6A	-0.00296072
VAMP7	-0.00296155
DDI2	-0.00296364
PPAN	-0.00296479
BDH1-1	-0.00296614
CHMP5	-0.00296707
ANGEL1	-0.00296757
TYW1	-0.00296795
LIN28A	-0.00296856
GPT2	-0.0029706
ELOVL1	-0.00297312
EFCAB12	-0.00297322
DNAJB6	-0.00297353
SLC22A4	-0.00297364
KLRG2	-0.00297476
DLST	-0.00297684
USP28	-0.00297696
FUCA1	-0.00297719
PRICKLE2	-0.00297794
HIP1R	-0.00297906
CR1	-0.00298077
MTF2	-0.0029824
RPA3	-0.00298318
B3GALNT1	-0.00298361
MAPKAP1	-0.00298497
NXF1	-0.00298501
TIGD6	-0.00298567
CLEC7A	-0.00298654
ZBTB14	-0.00298923
FAM111A	-0.00298941
ZNF721	-0.00299003
SEC23B	-0.00299099
SYNM	-0.00299103
GAREM1	-0.00299142
TMEM185A	-0.00299153
LRIG2	-0.00299165
TEX261	-0.00299416
CSGALNACT2	-0.00299545
GCN1	-0.00299908
GDPD1	-0.00299915
TOMM5	-0.00300018
VCPKMT	-0.00300272
IMP3	-0.00300279
OR4D9	-0.00300375
FRRS1	-0.00300456
NEIL2	-0.00300535
CES4A	-0.00300686
EPHA2	-0.00300721
COA1	-0.00300728
CENPS-CORT	-0.00300988
TM9SF4	-0.00301124
SLC25A17	-0.00301259
HOXD8	-0.00301415
EXTL2	-0.00301459
STX5	-0.00301545
OSGEP	-0.00301584
HNRNPUL1	-0.00301667
CEP63	-0.00301681
DNA2	-0.00301685
NOC4L	-0.00301754
MXRA7	-0.00301829
PIMREG	-0.00301849
NAXE	-0.00302007
ENTPD2	-0.00302016
CASP7	-0.00302115
TDRKH	-0.00302225
KPTN	-0.00302276
HDAC4	-0.00302318
JAZF1	-0.00302403
AP1S1	-0.00302559
PLEKHB2	-0.00302623
KCP	-0.00302747
GLB1L	-0.00302765
EEF1AKMT4	-0.00302922
MCCC1	-0.00302949
UBE3B	-0.00303052
SORL1	-0.00303155
CSNK1G2	-0.00303464
OXCT1	-0.00303487
SLC9A1	-0.00303519
CHPF2	-0.00303615
GLRX2	-0.00303643
CLCN4	-0.00303692
ANAPC7	-0.00303832
SNX16	-0.00303851
DIMT1	-0.0030397
HIVEP1	-0.00304055
DCAF12	-0.00304114
NCAPH	-0.00304163
CCPG1	-0.00304278
DSG2	-0.00304356
FGFBP1	-0.00304454
FDXR	-0.00304825
HSF2BP	-0.00305132
OTULIN	-0.00305158
SLC13A5	-0.00305315
GOLGA1	-0.00305332
TTC7B	-0.0030546
UBA3	-0.00305572
CLN6	-0.00305841
MBD1	-0.00305852
ZNRD1-4	-0.0030594
RUBCN	-0.00305954
SPON2	-0.00305962
SRC	-0.00306041
MDM2	-0.00306297
PASK	-0.00306362
BLZF1	-0.00306393
TWF1	-0.00306466
KCNQ5	-0.00306504
ATAD5	-0.00306644
OR4F17	-0.00306702
STK38	-0.00306748
SCIMP	-0.00306857
ELOF1	-0.00306938
PAQR6	-0.00307157
KIF9	-0.00307334
TMEM145	-0.00307464
EHBP1L1	-0.00307517
C17orf49	-0.00307604
BTAF1	-0.00307605
AP002495.1	-0.00307696
CCDC24	-0.00307862
PPM1D	-0.00307876
GLA	-0.00308091
SEPT8	-0.00308102
COX19	-0.00308141
EIF3C	-0.0030817
THAP12	-0.00308268
MAPK7	-0.00308276
OMA1	-0.00308345
SPTLC1	-0.00308384
PDLIM2	-0.00308461
CRTC1	-0.00308549
XRN2	-0.0030862
SHISA9	-0.00308676
VASP	-0.00308752
ANKRD33B	-0.00308962
DBP	-0.00308965
CNTRL	-0.00309154
NDUFAF4	-0.00309161
CDKN2D	-0.00309336
TTC28	-0.0030937
ARFIP1	-0.00309544
LANCL2	-0.00309578
ZNHIT2	-0.00310012
KATNAL1	-0.00310068
HSPA13	-0.00310174
NMB	-0.00310196
TBC1D22A	-0.00310218
CFAP70	-0.00310415
NOP56	-0.00310417
ATG2B	-0.00310436
MAGIX	-0.00310524
ZNF493	-0.00310614
BOD1L1	-0.00310634
SNRNP27	-0.00310714
ARGLU1	-0.00310977
GNAI3	-0.00311077
PAAF1	-0.00311118
MAMDC4	-0.00311136
ARHGEF2	-0.00311145
PIGL	-0.00311577
ACAP3	-0.00311578
SMS	-0.00311625
BAX	-0.00311775
DDX31	-0.00311822
CDKN1A	-0.00311946
AHR	-0.00312044
EIF5AL1	-0.00312331
SORT1	-0.00312417
INIP	-0.00312546
ADGRL1	-0.0031256
TJP3	-0.00312704
RNPS1	-0.00312733
OR8B9P	-0.00312821
PPIE	-0.00312999
CTNNA1	-0.00313172
SRFBP1	-0.00313177
SSTR2	-0.00313294
HIST1H4C	-0.00313488
CAMSAP3	-0.00313655
KRBOX1	-0.00313751
DZANK1	-0.00313774
ITGB4	-0.00313827
RELCH	-0.00313882
UAP1L1	-0.00313891
TSC22D4	-0.003145
RHCG	-0.00314533
NUP98	-0.0031454
MED19	-0.00314891
ARAP1	-0.00314971
WASF2	-0.0031501
ADAMTSL3	-0.00315025
C2orf92	-0.00315042
SLK	-0.00315145
ZNF155	-0.00315185
HDAC2	-0.0031537
MAGED2	-0.00315445
AP4M1	-0.00315548
NOL10	-0.00315737
SUGP2	-0.00315881
BRF1	-0.00315889
RYBP	-0.00316171
ARHGAP11A-1	-0.00316539
PMVK	-0.00316657
HMGB1P6	-0.00316809
CRLF3	-0.00316853
ECD	-0.00316948
TMA16	-0.00316995
CCNJ	-0.00317183
RSPH3	-0.00317195
DPP9	-0.00317269
ARL8B	-0.00317337
ORC2	-0.00317414
PIK3R4	-0.00317498
LDLR	-0.00317521
TMTC3	-0.00317708
CEP83	-0.00318226
MPHOSPH9	-0.00318241
NR2C2AP	-0.00318301
ATP5MC1P6	-0.00318465
MGAT2	-0.0031847
MSX1	-0.00318487
RBM10	-0.00318504
SLC25A40	-0.0031862
WWOX	-0.00318724
PYCR1	-0.00318811
UBE2Q2	-0.00318852
HTR1D	-0.00319124
RBBP4	-0.00319206
KCNK6	-0.00319253
FPGT	-0.0031931
PIKFYVE	-0.00319424
PARD6B	-0.00319478
C11orf58	-0.00319487
NECAB3	-0.00319515
WDR13	-0.00319557
NLRC3	-0.00319603
FAM199X	-0.00319767
HERC4	-0.0032025
PRKAB1	-0.00320492
PPP1R13B	-0.00320569
ANXA7	-0.0032057
ABCG2	-0.00321045
HPS5	-0.00321046
TIGD2	-0.0032131
PIGK	-0.00321369
PCBD1	-0.00321436
ELK1	-0.00321523
C19orf47	-0.00321566
SFSWAP	-0.00321591
SUPT7L	-0.00321698
AK9	-0.00321751
FAIM	-0.0032178
GPHN	-0.00321843
UBA2	-0.00321872
ARID4B	-0.00321912
ITGA4	-0.00322028
MIER3	-0.00322253
CATSPERZ	-0.00322333
BUD31	-0.00322345
PTPRVP	-0.00322388
AFG3L1P	-0.00322533
LPAR3	-0.00322622
FAM122B	-0.00322651
ACTR6	-0.00323011
HOOK2	-0.00323017
CDADC1	-0.00323093
METTL17	-0.00323217
NUFIP1	-0.00323247
PSCA	-0.00323248
F5	-0.00323386
FAM83B	-0.00323413
SH2B3	-0.00323475
ZNF18	-0.00323507
NXT2	-0.00323544
MTCH1	-0.00323602
NCKAP1	-0.00323772
CUBN	-0.00323965
RRNAD1	-0.00323986
HSD17B1	-0.00324048
AGO2	-0.00324068
NIPSNAP2	-0.00324436
TRIAP1	-0.00324556
TMEM125	-0.00324594
MASTL	-0.00324808
ZNF511	-0.00324856
MAPRE2	-0.00324889
DAZAP1	-0.00324895
CDC7	-0.0032506
PRKAA1	-0.00325391
RHOT1	-0.00325488
SMYD5	-0.00325694
RNF43	-0.00325741
MEA1	-0.0032575
CFAP221	-0.0032582
TRIB3	-0.0032582
TOP1	-0.00326188
MAP3K6	-0.00326433
PNLIPP1	-0.00326442
HYKK	-0.00326581
CTNNB1	-0.00326672
LCA5	-0.00326684
MAST1	-0.00326695
MOB1B	-0.00326896
TRIM11	-0.00327073
ERCC4	-0.00327348
PEX3	-0.00327633
SNRPD3	-0.00327779
OR2G6	-0.00327918
DUT	-0.00328041
IPO13	-0.00328148
ERCC6	-0.0032821
XAF1	-0.00328228
RAD52	-0.00328277
ZP3	-0.00328431
ELOVL4	-0.00328751
ABHD10	-0.00328764
SENP7	-0.00329003
ARHGAP22	-0.00329021
GIT1	-0.00329136
HOMER3	-0.00329259
SMAD9	-0.00329263
NDFIP1	-0.00329297
FST	-0.00329303
C11orf1	-0.00329398
XRCC5	-0.00329578
HIP1	-0.00329824
FZD6	-0.00329846
PA2G4	-0.00330153
AGR2	-0.00330347
DOT1L	-0.00330368
SLC1A2	-0.00330394
PLEKHN1	-0.00330497
GTF2F1	-0.00330681
PCF11	-0.00330817
TUBD1	-0.00330895
RPL34P27	-0.00330996
MAP2K6	-0.00331368
RSBN1L	-0.00331388
KIF1C	-0.00331422
TEFM	-0.00331481
ZNF713	-0.00331485
OR5A1	-0.00331611
TUBGCP3-1	-0.00331661
ZNF318	-0.0033168
CA11	-0.00331753
IFT46	-0.00331782
NDFIP2	-0.00331822
NUDCD3	-0.00331896
SPATA7	-0.00332002
ARPP19	-0.00332169
NUDT2	-0.00332199
ADAM10	-0.00332288
FAM133B	-0.00332346
TYRO3	-0.0033242
NBEAL1	-0.00332515
BCL3	-0.00332534
RAB5B	-0.00332583
MUC1	-0.00332735
SRF	-0.0033313
RPRD1A	-0.00333333
MXI1	-0.00333657
A2ML1	-0.00333709
HTR7P1	-0.00333806
RPAIN	-0.00333936
PLAC8	-0.00334179
SSBP1	-0.00334276
MAEA	-0.00334277
CYB5D1	-0.00334304
CEP250	-0.00334328
ANKRD18B	-0.00334406
TCAIM	-0.00334422
KCNJ5	-0.00334706
MAX	-0.00335498
TSPAN15	-0.00335657
NOL6	-0.00335836
PGF	-0.00336132
PI4K2B	-0.00336142
PEMT	-0.00336286
RSBN1	-0.00336305
PPP2CA	-0.00336337
ZNF12	-0.00336501
CORO2A	-0.00336502
CD3EAP	-0.00336603
SARNP	-0.00336643
COG2	-0.00336774
DHRS13	-0.00336843
ACOX2	-0.00336853
TOPBP1	-0.00337179
ADSS	-0.00337573
SELENOO	-0.00337715
PARP2	-0.0033812
AP1G1	-0.00338271
SPIN3	-0.00338482
CDK20	-0.00338515
ODC1	-0.0033856
RIOX1	-0.00338663
KIAA1522	-0.00338992
B3GNT5	-0.003391
MED25	-0.00339314
ZSWIM8	-0.0033952
CCDC115	-0.00339695
TCERG1	-0.0033973
ZBTB41	-0.00339894
TTC12	-0.00339946
TRMO	-0.0034006
ZNF274	-0.00340151
UBE2Z	-0.00340162
ZNF286A	-0.00340335
CFAP54	-0.00340408
ANAPC1	-0.00340614
NSMCE1	-0.0034083
TOE1	-0.00341134
CALM2	-0.00341139
LIMK2	-0.0034142
AC114324.1	-0.00341866
GNL3L	-0.0034208
TEX9	-0.00342253
PKD1L2	-0.00342255
FGF7P6	-0.00342277
LUC7L2	-0.0034228
FAM214A	-0.00342353
ALG8	-0.00342669
PARGP1	-0.00342747
LRPAP1	-0.00343054
ZDHHC9	-0.00343432
SECISBP2	-0.00343444
EDC3	-0.00343621
DIAPH2	-0.00343691
NUDCD1	-0.00343735
PKP4	-0.00343815
BRAF	-0.00343846
GTF2IRD2B	-0.00343894
OR5A2	-0.00343938
VAC14	-0.00344003
KMT2B	-0.0034405
MSTO1	-0.00344108
VAMP8	-0.00344443
CIAO1	-0.00344551
CEP104	-0.00344676
YIPF1	-0.00344841
ZFYVE9	-0.00344937
HMBOX1	-0.00345239
DNAJC21	-0.00345476
SLC22A18AS	-0.00345479
NWD1	-0.00345648
MFSD4A	-0.0034589
CARNMT1	-0.00345897
LGR4	-0.00345915
ASB3	-0.00345923
CYREN	-0.00345954
KCTD2	-0.00346022
GNB1L	-0.00346178
NAA35	-0.00346248
C1orf52	-0.00346263
ARVCF	-0.00346428
ANXA3	-0.00346903
AC087257.2	-0.00346943
MTREX	-0.00347056
USP53	-0.00347166
CBFA2T2	-0.00347174
ANKRD65	-0.00347259
MYBL1	-0.00347298
ZCCHC8	-0.0034741
SOCS3	-0.00347573
ABCC2	-0.00347621
MSH6	-0.00347737
TAZ	-0.00347907
TANGO2	-0.00347907
CYB5A	-0.00347949
CTSC	-0.00347966
RAB18	-0.00348067
ZNF395	-0.00348077
TPT1P5	-0.00348181
ECHS1	-0.00348319
RAF1	-0.00348521
MAGOHB	-0.00348573
RAB5IF	-0.00348636
FBXO15	-0.0034866
CEP135	-0.00348747
TRPV3	-0.00348836
CUL2	-0.0034905
GPR18	-0.00349099
LRRC49	-0.00349141
ZNF350	-0.00349205
HSH2D	-0.00349465
SLC35F2	-0.00349469
FAM110A	-0.00349514
AKTIP	-0.0034956
PDE6D	-0.00349648
PSMD12	-0.00349828
STAG1	-0.00349979
SLC38A9	-0.00350337
ARHGAP44	-0.00350354
AFMID	-0.00350475
SBSPON	-0.00350476
CACYBP	-0.00350565
MICA-3	-0.00350644
JPT1	-0.00350669
E4F1	-0.00350787
BAZ2A	-0.00350852
FAM45A	-0.0035098
STC2	-0.00351145
GSK3A	-0.00351324
GOLIM4	-0.003518
PCBP1	-0.00352061
OR3A3	-0.00352117
ARHGAP35	-0.00352206
FAM84A	-0.0035246
DDX27	-0.00352483
CYFIP2	-0.00352516
SPINT1	-0.00352544
ANKDD1A	-0.00352546
EMC3	-0.00352642
CRIPT	-0.00352766
CHMP1B	-0.00352816
EBNA1BP2	-0.00352824
EIF2D	-0.00352842
DCBLD1	-0.00352852
FHOD3	-0.00353048
IFNLR1	-0.00353068
SNRPB	-0.00353089
XPA	-0.00353162
UVRAG	-0.0035317
RGMB	-0.00353183
ERBB3	-0.00353214
POLR3D	-0.0035333
TSPAN33	-0.00353344
CDCA4	-0.00353418
SGSM1	-0.00353912
FCRL5	-0.00354021
SLC27A4	-0.00354346
FUT1	-0.00354369
NADSYN1	-0.00354443
KPNB1	-0.0035458
RGS19	-0.00354611
SLC39A3	-0.00354758
TUT4	-0.00354778
VAPA	-0.00354796
BCAS4	-0.00354797
PTPN4	-0.00354887
MBTD1	-0.00355332
DEF6	-0.00355352
RASAL1	-0.00355399
EIF4G1	-0.00355561
AP1AR	-0.00355612
SGK494	-0.00355616
MANBAL	-0.00356079
CENPX	-0.00356244
STX10	-0.00356501
CHEK1	-0.00356613
ASH1L	-0.00356832
CXCL8	-0.00356883
COX18	-0.00357242
DAPP1	-0.0035742
SMARCC1	-0.0035783
SPRY1	-0.00357857
SPATA18	-0.00357901
DUXAP10	-0.00357986
BRD9	-0.0035822
USB1	-0.00358256
H2AFY	-0.00358404
CCDC74A	-0.00358418
BEND2	-0.00358493
ARL8A	-0.00359238
NUP43	-0.00359642
PREP	-0.00359835
ZNF32	-0.00359876
NFE2L2	-0.00360077
NPC1	-0.003601
MNS1	-0.00360328
PTS	-0.0036037
AC012512.1	-0.00360379
XYLB	-0.00360392
PLD2	-0.00360533
TAF1A	-0.00360603
TMEM63A	-0.00360817
SMARCA4	-0.00361051
ZNF695	-0.00361147
MED30	-0.00361282
LIFR	-0.00361288
THAP1	-0.00361506
TULP3	-0.00361687
MEN1	-0.00361687
TAF5L	-0.00361878
ACTR10	-0.00362033
BZW2	-0.00362117
GIGYF1	-0.00362124
DHRSX	-0.00362221
UBE2V1	-0.00362691
CRKL	-0.00362905
PROSER2	-0.00362939
MIS18BP1	-0.00363139
THAP5	-0.00363297
AGPAT4	-0.00363327
ZCCHC3	-0.00363462
PRICKLE3	-0.00363544
TBC1D16	-0.00363559
WDR6	-0.00363662
SH3RF1	-0.00363973
ARL14	-0.00364137
CEP95	-0.00364362
RPL3L	-0.00364813
UTP3	-0.00364906
ZDHHC16	-0.00364935
MARCH2	-0.0036535
PCDHGA10	-0.00365821
NCAPG2	-0.00366009
RNPC3	-0.00366294
NOL3	-0.00366688
C1orf112	-0.003669
DDAH1	-0.00367096
KDSR	-0.00367381
ZW10	-0.00367426
STAT3	-0.00367636
LEMD1	-0.00367687
CWF19L2	-0.00367836
AGBL5	-0.00367906
ZNF131	-0.00367915
FAM206A	-0.00368323
FNDC10	-0.00368415
CCL20	-0.00368581
VIRMA	-0.00368632
RPS17-1	-0.00368815
PRKAR2A	-0.00368822
TOGARAM2	-0.00369223
MEIS2	-0.003694
IRX5	-0.0036942
ELP2	-0.00369659
TMEM161A	-0.00369667
NEK7	-0.00369761
PTPN3	-0.00369762
RAB3GAP1	-0.00369767
PIK3C3	-0.00369777
EXD2	-0.00369881
MOV10	-0.00369887
NCOA1	-0.00369903
C1orf198	-0.00370023
IKZF5	-0.00370041
SOX13	-0.0037027
MTRF1	-0.00370382
NLRP12	-0.00370997
ARV1	-0.00371053
LCMT1	-0.00371132
DDX21	-0.00371136
SNX1	-0.00371326
UBOX5	-0.00371385
STEAP1	-0.0037146
MYO1E	-0.00371532
DLG4	-0.00371578
MEFV	-0.00371585
WDR66	-0.003716
POFUT2	-0.00371881
YTHDF1	-0.00371891
RIN2	-0.00371919
STAT6	-0.00372406
SLC9B2	-0.00372512
GATA2	-0.00372619
BLOC1S6	-0.00372664
UCKL1	-0.00372741
CARMIL2	-0.00372965
EPOR	-0.00373047
MED14	-0.00373096
GRAMD4	-0.0037319
TMEM243	-0.00373225
PCLO	-0.00373897
MS4A2	-0.00373916
BLCAP	-0.00374092
ZBTB8OS	-0.00374094
METTL21A	-0.00374167
FN3KRP	-0.00374523
SRSF3	-0.00374557
SSX2IP	-0.00374749
AUTS2	-0.00374909
FAM53B	-0.00374942
CTC1	-0.00374951
TOLLIP	-0.00375002
GSDME	-0.00375043
RNF185	-0.00375079
FOSL2	-0.00375111
CRACR2A	-0.00375238
TROVE2	-0.00375439
ESPN	-0.00375502
VMA21	-0.00375614
NT5C3A	-0.00375807
WRAP53	-0.00375899
NRDC	-0.00375951
DNM2	-0.00376063
PHF14	-0.00376113
RPL23AP65	-0.00376236
COBLL1	-0.00376463
ZSCAN18	-0.00376512
PAK3	-0.00376594
NFKBIA	-0.00376911
MACF1	-0.00377456
EYA3	-0.00377478
XPO7	-0.00377551
CLEC11A	-0.0037771
ZNF486	-0.00377757
DFFA	-0.00378156
PTCD3	-0.00378236
MOB3A	-0.00378461
DYNC1LI1	-0.00378686
LPP	-0.00378736
ZNF770	-0.00378941
SLC7A14	-0.00378963
DMKN	-0.00379378
MINPP1	-0.00379404
FAM89A	-0.00379414
KIF18B	-0.00379664
KDF1	-0.00379787
ALDH4A1	-0.0038005
ZNF562	-0.00380052
PINLYP	-0.00380064
BTRC	-0.00380095
GTF2IP7	-0.00380739
CNPY3	-0.00380922
ARHGAP1	-0.00381107
RTKN2	-0.0038111
CDK6	-0.00381152
ZNF496	-0.00381281
RNF6	-0.00381348
QSOX2	-0.00381427
POLA2	-0.00381491
TLCD1	-0.00381629
TMBIM1	-0.00381631
PIBF1	-0.00381705
UTP11	-0.00381849
PRMT6	-0.00381934
FAM86EP	-0.00382092
DIP2B	-0.00382168
COQ10A	-0.00382376
RNF103	-0.00382726
GTPBP6	-0.00382796
ABCF2	-0.00382822
ASXL2	-0.00382915
RALGPS1	-0.00383156
UFL1	-0.00383157
MTM1	-0.00383198
TTPAL	-0.00383485
PIK3CB	-0.00383604
HPS1	-0.00383761
KIRREL3	-0.0038383
PAK6	-0.00384109
IL21R	-0.00384139
SEC22C	-0.00384595
DNAJB14	-0.0038498
CRY1	-0.00384998
RNASEH2A	-0.00385136
PICK1	-0.00385166
CREG1	-0.00385242
CASK	-0.0038555
BICDL1	-0.0038566
SSB	-0.00385673
YEATS4	-0.00385762
XRCC3	-0.00385982
NUDT5	-0.00386087
LILRB5-3	-0.00386112
RAP1B	-0.00386289
NSFL1C	-0.00386306
DBF4	-0.00386372
TFAP4	-0.00386523
DYM	-0.00387003
E2F7	-0.00387094
MGMT	-0.00387137
DCAKD	-0.00387223
FCMR	-0.00387272
PCCA	-0.00387352
CLCN7	-0.00387376
MYO6	-0.00387398
TTC39B	-0.00387604
PHETA1	-0.00387655
PRMT7	-0.00387763
BRI3BP	-0.00387938
FOS	-0.00388147
TRIM16L	-0.0038853
STAMBP	-0.0038861
ITGA3	-0.00389008
CBY1	-0.00389119
GTF2B	-0.00389142
PLCE1	-0.00389178
CBR3	-0.00389417
RPUSD1	-0.00389658
TMUB1	-0.00389704
DCLRE1C	-0.00389744
SLC37A2	-0.00390099
SIAH2	-0.00390112
ANKRD22	-0.00390493
AXIN1	-0.00390919
ZNF74	-0.00390943
SP110	-0.00391384
DDX10	-0.00391466
RTTN	-0.00391615
COQ2	-0.00391748
IMPDH1	-0.00391827
EXO1	-0.00391883
HIVEP2	-0.00391886
DLG3	-0.00391955
MXD3	-0.00391994
SLC35B2	-0.00391996
DDX50P1	-0.00392193
ZNF738	-0.00392265
EXOSC1	-0.00392698
IRF1	-0.003927
KIF14	-0.00392759
SLC27A2	-0.00392788
DZIP3	-0.00393549
RMND5A	-0.00393586
GOSR2	-0.00393749
CAMK2B	-0.00393842
BLNK	-0.00393851
FAM214B	-0.00393863
ATAD3A	-0.003944
SETD6	-0.00394565
NOSIP	-0.00394645
MICAL2	-0.00394647
CBWD5	-0.0039469
API5	-0.00394696
TPST2	-0.00394956
DIAPH3	-0.00394981
BRCA2	-0.00395103
ZFAND2B	-0.00395104
KIF11	-0.0039519
WDR89	-0.00395214
CTNS	-0.00395273
MVK	-0.00395319
KIAA1217	-0.00395414
CXXC1	-0.00395448
WDR43	-0.00395593
DNAJB13	-0.00396087
KCTD18	-0.00396098
CGREF1	-0.00396226
ZRANB2	-0.00396421
KIF16B	-0.00396905
DUSP1	-0.00396978
CHTF18	-0.00397185
GPALPP1	-0.00397275
ALDH3B2	-0.00397413
DPY19L3	-0.00397602
CHD4	-0.00397805
LGALS8	-0.00397886
ACAP2	-0.00397934
MAD1L1	-0.00397971
TRMT61A	-0.00398032
PRPF6	-0.00398059
SHMT1	-0.00398581
IFRD2	-0.00398791
EMC10	-0.0039885
PLTP	-0.00398876
MTURN	-0.00398914
KCNC4	-0.00399326
C17orf51	-0.0039939
C6orf89	-0.0039951
KMT2A	-0.00399664
FAHD1	-0.00399707
SWSAP1	-0.00399805
C2orf83	-0.00399957
ABHD17B	-0.00400038
S1PR2	-0.00400066
FNBP1	-0.00400171
MYO5C	-0.00400226
RMI1	-0.00400279
CASP8AP2	-0.00400307
PPP1R14A	-0.00400777
IDO2	-0.00400972
TYK2	-0.00401055
AL031708.1	-0.00401187
SLC29A2	-0.00401218
UMAD1	-0.00401352
HNRNPD	-0.00401459
PMF1	-0.00401948
HNRNPAB	-0.00402005
SLC2A4RG	-0.00402269
TMEM127	-0.00402327
HMGB3	-0.00402803
DDX18	-0.00402901
POLR3K	-0.00402978
C1orf131	-0.00403167
OGA	-0.00403231
IL1RN	-0.0040325
MNAT1	-0.00403273
TNPO3	-0.00403394
KMT5B	-0.0040344
FEM1B	-0.00403573
FBXO42	-0.00403574
GATD3A	-0.00404187
KDM1A	-0.00404286
STK32C	-0.00404663
NIPAL2	-0.00404795
ARHGAP32	-0.0040483
ZNF740	-0.00404856
RIC8A	-0.00405269
NT5DC2	-0.0040536
DGKE	-0.00405545
PUDP	-0.00405887
IL5RA	-0.00405909
ARF6	-0.0040622
VPS33B	-0.00406275
CASP1	-0.00406513
FAM114A1	-0.00406642
DDB2	-0.00406893
TMPRSS4	-0.00406901
STX4	-0.00407014
IDI1	-0.0040716
EXT2	-0.00407165
MFSD4B	-0.00407198
OSR2	-0.00407212
NGDN	-0.00407254
SERAC1	-0.00407382
SREK1	-0.00407503
VDR	-0.00407658
C19orf48	-0.00407683
GCFC2	-0.00407874
KAT14	-0.00407993
PPCS	-0.00408175
NF1	-0.0040831
SLC1A5	-0.00408427
SLC4A1AP	-0.00408718
CACUL1	-0.0040885
ATP6V1D	-0.00409209
NIPAL3	-0.00409281
MGAT1	-0.00409395
SAV1	-0.00409458
EIF5	-0.00409555
PELI3	-0.00409737
FYCO1	-0.00409834
TBRG4	-0.00410072
TEX2	-0.00410303
PPT1	-0.00410588
SPAG4	-0.00410639
CLOCK	-0.00410686
ICA1	-0.00410809
MEX3C	-0.00410843
POLR2C	-0.00411096
AP1G2	-0.00411105
PUM2	-0.00411475
GOLGA5	-0.00411692
UBLCP1	-0.00411826
STRN	-0.00412891
LIN54	-0.00412923
MOCS3	-0.00413457
C2CD5	-0.00413577
NDC1	-0.00413805
IRS2	-0.00413885
NPAS2	-0.00413979
AC010422.8	-0.00414327
PPP3CA	-0.0041438
SCEL	-0.00414505
DUSP7	-0.00414899
GBP3	-0.00414962
SESN1	-0.00414967
ELMO3	-0.00414971
RPS3AP26	-0.00414979
COMTD1	-0.0041511
MYNN	-0.00415227
MCM2	-0.00415296
RBM38	-0.00415812
SLC17A5	-0.00415895
SUMF2	-0.0041594
RCOR1	-0.00416052
PPTC7	-0.00416226
C19orf12	-0.00416256
DKC1	-0.00416312
FHL3	-0.00416922
TTC32	-0.00416983
EXPH5	-0.00417137
SAPCD2	-0.00417283
NUP62CL	-0.00417444
C11orf24	-0.00417648
FCF1	-0.00417699
SH3BP1	-0.00417783
NCOA5	-0.00417998
HNRNPA0	-0.00418302
PARP9	-0.00418726
ZC3H4	-0.00418904
SLC26A2	-0.00418939
CMTM3	-0.00419014
TTLL4	-0.00419196
WHRN	-0.00419239
DTWD2	-0.00419472
HK2	-0.0041969
MIS12	-0.00419769
ZNF341	-0.00419851
CDK5RAP2	-0.00419936
FAM72D	-0.00420026
PGM1	-0.00420212
HEATR1	-0.00420403
LYPD6B	-0.00420419
RNF20	-0.00420435
BDKRB2	-0.0042079
HMGA2	-0.00421034
RIPK4	-0.00421159
AGAP4	-0.00421411
ADPRHL2	-0.00421562
TNFAIP1	-0.00421717
AC013394.1	-0.00421754
TMEM187	-0.00421868
GINS3	-0.00422059
POLH	-0.00422069
CREM	-0.00422099
SGF29	-0.0042242
NR4A1	-0.00422825
ERO1A	-0.0042304
ZC3H14	-0.00423227
NANOS1	-0.00423397
IRAK1BP1	-0.00423526
ID1	-0.00423825
SLFN5	-0.00423844
SPIB	-0.00423966
CREB1	-0.00424655
UBXN4	-0.00424716
CAPN10	-0.00424958
BRIP1	-0.00425138
ANXA1	-0.00425281
REV3L	-0.00425444
GGCT	-0.00425684
TUBA1B	-0.0042575
TKFC	-0.00425882
CNP	-0.00426426
CLPX	-0.00426504
ZDHHC18	-0.00426671
FAM168B	-0.0042681
DPY30	-0.00426879
N6AMT1	-0.00427669
GRTP1	-0.00427786
RALGDS	-0.00427848
NANOG	-0.00427951
CCDC91	-0.0042848
BPTF	-0.00428681
SMG5	-0.00428878
SH3RF2	-0.00428904
CARD19	-0.00428938
RAD21	-0.00428946
DUSP4	-0.0042903
NEK2	-0.00429174
PTCD1	-0.00429181
LARP1B	-0.00429375
ACTR1B	-0.00429477
SERTAD2	-0.00429636
THUMPD1	-0.00429704
ZSCAN2	-0.00430206
RCC1L	-0.00430321
ZNF24	-0.00430375
ABCA2	-0.00430481
CLTC	-0.00430868
CFAP300	-0.00430918
MYOF	-0.00430986
ERI3	-0.00431224
SMIM22	-0.00431439
AC010186.2	-0.00431532
SPR	-0.00431613
SLC44A3	-0.00431725
MED17	-0.00431931
HIST1H1E	-0.00432193
TSR1	-0.00432804
TTL	-0.00432814
ATP6V1C1	-0.00432828
SLC44A5	-0.00432901
HNRNPUL2	-0.00433002
ZC3H13	-0.00433144
WLS	-0.00433427
CSE1L	-0.00433655
FBXO9	-0.00433742
VPS50	-0.0043394
ZCCHC14	-0.00433943
LRRC8E	-0.00434085
KNTC1	-0.00434214
TTI1	-0.00434239
FBXO5	-0.00434344
TMEM14A	-0.00434367
GDE1	-0.00434778
PIGH	-0.00434969
SH3BP5	-0.00435143
POMT1	-0.0043527
CASP6	-0.00436105
RFC3	-0.00436507
POLR1A	-0.00436787
SNRPD1	-0.00437516
WDR82	-0.00438115
POLR2A	-0.00438225
IVD	-0.00438329
TRIM59	-0.00438538
KIAA0556	-0.00438784
SNX24	-0.00439157
RRAGA	-0.0043926
NR3C1	-0.00439272
OSER1	-0.0043935
PLEKHA4	-0.00439408
REL	-0.00439813
MRPS23	-0.00439874
SMU1	-0.00440145
UBN1	-0.00440369
TMEM141	-0.00440631
SRRM1	-0.00440668
PPP2R5B	-0.00440726
FO393400.1	-0.00441282
IPO9	-0.00441338
GPN2	-0.00441342
SPDL1	-0.00441355
TTLL11	-0.00441637
MIF4GD	-0.00442039
GCA	-0.00442668
WIPF2	-0.00443105
CDC27	-0.00443144
MPND	-0.00443159
PFKFB3	-0.00443411
GMDS	-0.00443461
ZNF398	-0.00443661
METTL8	-0.00443681
TAF1C	-0.00444037
MEF2D	-0.00444194
CCDC97	-0.00444227
FBXL19	-0.00444492
KRI1	-0.00444626
LMBRD2	-0.00444724
INTS1	-0.0044493
NOXA1	-0.00445241
DHTKD1	-0.00446099
POLR2B	-0.00446142
USP4	-0.00446169
FAM126A	-0.00446562
YIPF3	-0.00446652
RNF223	-0.00446689
RAPGEF6	-0.00446718
IMMP1L	-0.00446846
PDS5B	-0.0044686
CSTF2	-0.00446871
FAM173B	-0.00446897
CEP170B	-0.00446998
KIF20A	-0.00447113
ZDHHC8	-0.00447207
ENC1	-0.00447263
GOLM1	-0.00447426
TRAF3IP1	-0.00447523
FANCC	-0.00447895
SLC29A4	-0.00448109
EGR1	-0.00448395
MTMR2	-0.00448516
HRK	-0.00448753
CLIP4	-0.00449011
ZNF215	-0.0044923
LAP3	-0.004495
TNKS	-0.00449569
WDR62	-0.00449618
SAT2	-0.00449885
PPP3CB	-0.00449904
FOXM1	-0.00450073
SENP1	-0.0045015
DVL2	-0.00450154
SLC5A6	-0.00450277
PPP2R3C	-0.00450801
NEDD9	-0.0045099
MAN2B2	-0.004516
SLC10A3	-0.00451717
EMP2	-0.00451887
LPGAT1	-0.00452033
SPINDOC	-0.00452088
KRT18	-0.00452098
PLS1	-0.00452104
ARSK	-0.0045266
FARP2	-0.00452782
ITPRIPL2	-0.00453034
MFAP1	-0.00453233
GALT	-0.00453588
ANKRD36	-0.00453814
SNRPA1	-0.00453836
C2orf88	-0.00454066
PPP5D1	-0.00454251
PCGF6	-0.00454285
ZNF185	-0.00454326
ZNF470	-0.0045483
PRKCD	-0.00454985
ING1	-0.00455004
ZNF200	-0.00455234
NDEL1	-0.00455268
NEMP1	-0.00455412
COPA	-0.00455449
BIRC6	-0.00456061
FBXO22	-0.00456129
CLUAP1	-0.00456283
TARDBP	-0.00456355
PILRB	-0.00456404
KLHL12	-0.00456459
TSEN15	-0.00456503
FANCG	-0.0045667
PIGF	-0.0045671
ADK	-0.00456953
DOCK5	-0.00457168
ALG6	-0.0045725
FAM217B	-0.00457356
AFTPH	-0.00457402
SLC37A1	-0.00457403
STK10	-0.00457528
NADK2	-0.00458175
ZBTB2	-0.00458249
NUDT16L1	-0.00458523
PCSK1N	-0.00458532
AC008567.1	-0.00458586
FUT11	-0.00458662
DNPEP	-0.0045872
KLHL18	-0.00458951
LSM8	-0.0045898
RANBP10	-0.00459292
FAM120AOS	-0.00459339
SULT2B1	-0.00459371
AL162231.1	-0.00459507
PSMD10	-0.00459524
FRMD6	-0.00459851
SNAPIN	-0.00460246
DSE	-0.0046034
CKAP5	-0.00460407
SF3B4	-0.00460413
TTC8	-0.00461144
PACRGL	-0.00461838
PANK2	-0.00461844
RDM1P5	-0.00462039
GINS4	-0.00462055
SMIM12	-0.00462141
MCM5	-0.00463047
HIBCH	-0.00463049
GADD45B	-0.00463059
MRPS6	-0.00463074
TMEM87A	-0.00463504
CLINT1	-0.004636
AC007040.2	-0.00463915
CHTF8	-0.00463939
CHUK	-0.00464361
HDAC3	-0.0046448
GCDH	-0.00464513
VPS4A	-0.0046454
COMMD1	-0.00464653
SCNM1	-0.00464777
LAT2	-0.00464924
ASB4	-0.00465004
CDK8	-0.00465302
PRKCH	-0.00465512
IFT88	-0.00465608
DYNLL2	-0.00465969
TMEM120A	-0.00466054
UEVLD	-0.00466158
RBM19	-0.00466369
C2CD2	-0.00466399
ACD	-0.00466762
NCK2	-0.00467061
SCAI	-0.0046728
BCL10	-0.00467658
ELOVL7	-0.00467763
COMT	-0.00467876
SS18	-0.00467908
DMWD	-0.0046795
PHGDH	-0.00467953
ZNF252P	-0.00468054
PLPPR2	-0.00468575
EIF2A	-0.00469076
SLC48A1	-0.00469098
CKMT1A	-0.00469536
ACTR1A	-0.0046963
MTFMT	-0.00469652
KCTD11	-0.00469722
DSC3	-0.00469736
RAB11A	-0.00469776
HHLA1	-0.00469806
PSMC3	-0.00470152
HENMT1	-0.00470218
SEPT10	-0.00470368
STAP2	-0.00470793
NEK1	-0.00470925
CYB561A3	-0.00470934
DDX28	-0.00471192
DLK2	-0.00471607
HADHA	-0.00472139
IBA57	-0.00472243
TRIM72	-0.00472356
HNRNPH2	-0.00472681
OR2V2	-0.00472819
TDRP	-0.00472952
TBP	-0.00473555
RYBP-1	-0.00474782
SUV39H2	-0.00474852
LOXL2	-0.00475016
RBL1	-0.00475373
DAB2IP	-0.00475439
NCOR1	-0.00475702
KDM7A	-0.00475899
HJURP	-0.00476023
ZBTB8A	-0.00476046
PRR15	-0.00476073
ZNF292	-0.00476128
CPM	-0.00476151
SPAG1	-0.00476167
SPECC1	-0.00476344
PEF1	-0.00476374
SLC25A13	-0.0047638
SMAD1	-0.0047639
JRK	-0.00476861
SIRT6	-0.00476911
MATR3-1	-0.00477054
RHPN1	-0.00477115
CNDP2	-0.00477324
NOL7	-0.00477579
ATG4A	-0.00477618
EIF3B	-0.00477624
SNRNP40	-0.00477637
TBC1D31	-0.00478051
EAF2	-0.00478315
CA5B	-0.00479084
DBNL	-0.00479156
AGTPBP1	-0.00479246
CELSR1	-0.00479364
MRPS31	-0.00479481
EEA1	-0.00479733
ZNF451	-0.00479835
RBM22	-0.00480985
ALDH18A1	-0.00481008
PTPN13	-0.00481324
WDR37	-0.00481351
ELMO2	-0.00481417
HPF1	-0.00481755
SEPHS2	-0.0048212
SCRN2	-0.00482411
RHBDF2	-0.00482461
ANKZF1	-0.00482715
USP6NL	-0.00482739
SYT14	-0.00482781
ZNF83	-0.00482964
TARBP1	-0.00483162
MAP3K8	-0.00483416
C9orf3	-0.00483446
ZNF527	-0.00483459
DYRK1A	-0.00483743
B4GALT2	-0.00484156
ZBTB10	-0.00484291
MTHFD1	-0.004844
UBE2F	-0.0048446
DDX19A	-0.0048484
TPD52L1	-0.00484927
MYLIP	-0.00485054
CCZ1B	-0.00485089
TRIM22	-0.00485253
NUTF2	-0.00485261
MAP4K3	-0.00485382
EXOSC6	-0.00485395
PIGX	-0.00485506
OSBPL2	-0.00485656
PHACTR4	-0.0048576
GUCD1	-0.00485836
TRUB2	-0.00486537
METTL2A	-0.00486694
CANT1	-0.00486793
NPM3	-0.00486983
HES6	-0.00487091
EIF4G3	-0.00487107
TMEM230	-0.00487121
LAMP1	-0.00487192
NAE1	-0.00487456
TPGS2	-0.00487582
CCDC112	-0.00487761
MAPRE1	-0.00487918
TBC1D24	-0.00488083
ARHGDIB	-0.00488207
PDP2	-0.00488279
KHDC1L	-0.00488598
INPP4B	-0.00488796
CDS1	-0.00488873
ACTR3	-0.00489066
FAM89B	-0.00489494
FANCL	-0.00489698
MR1	-0.00489746
MRPL48	-0.00489975
NAA20	-0.00490597
LONRF3	-0.00490646
PNPT1	-0.00491149
RERG	-0.00491559
ZDHHC5	-0.00491729
XRCC6	-0.00491825
FOXJ2	-0.00492468
STAMBPL1	-0.00492488
RRP8	-0.00492613
LRRC69	-0.00492734
THOC1	-0.00492741
MPC1	-0.00492796
SMIM15	-0.00493424
IGF1R	-0.00494113
FANCI	-0.0049429
ARL4D	-0.00494473
DNAAF3	-0.00494746
DCTN2	-0.00494922
CDC42SE1	-0.00494922
ACE	-0.00495329
DEK	-0.00495857
ARHGAP5	-0.00496
SPINT2	-0.00496184
FBRSL1	-0.00496206
CASP3	-0.00496332
TNNI2	-0.0049634
PLXNB1	-0.00496446
PSD4	-0.00497017
TMEM242	-0.00497246
ENDOG	-0.00497267
SLMAP	-0.00497462
MTIF2	-0.00497708
IMPACT	-0.0049779
LRG1	-0.00497851
L2HGDH	-0.00498143
KLF7	-0.00498432
MRPL18	-0.00498785
DIS3	-0.00499383
HOPX	-0.00499771
OR52A1	-0.00500139
STK4	-0.00500166
ERAL1	-0.00500664
SRRT	-0.0050079
TMC7	-0.00500906
COX20	-0.00500906
F2RL1	-0.00501288
CRADD	-0.00501446
CCNK	-0.00501749
NEURL4	-0.00502025
SMC5	-0.00502035
PPARD	-0.00502035
TNFRSF12A	-0.00502125
FPGS	-0.00502366
SAFB	-0.00502614
P2RY2	-0.00503021
PDCD10	-0.00503399
PNRC2	-0.00503742
MID1IP1	-0.00503795
MAPKAPK5	-0.0050407
ZMYM1	-0.0050422
TMEM64	-0.00504432
CWF19L1	-0.00504436
OR7C1	-0.00504738
MITF	-0.00505485
TP53I11	-0.00505693
MTX2	-0.00505724
DDX5	-0.00505915
ANKRD26	-0.00506294
RPE	-0.00506299
PRMT2	-0.00506356
NLK	-0.00506955
ZNF268	-0.00507234
C17orf75	-0.00507614
GPR63	-0.00507877
NETO2	-0.00508224
ZC3HAV1L	-0.00508283
HBEGF	-0.00508319
PRPF40A	-0.00508563
MAN2A1	-0.00508871
C9orf64	-0.00508886
ANKH	-0.00509618
KRR1	-0.00509743
CPPED1	-0.00509833
SNAP47	-0.00509938
MAD2L2	-0.00510412
GEMIN2	-0.00510593
STX6	-0.0051065
FAS	-0.00510801
PDCD6IP	-0.00510854
SLCO4A1	-0.00510885
GAS2L3	-0.00511414
CBX3	-0.00511535
HMCES	-0.00511768
DPH3	-0.00511852
LPAR2	-0.00512374
IL6R	-0.00512598
ODF2	-0.005127
GAPVD1	-0.00512943
SGMS2	-0.00513059
DNAJB11	-0.00513402
CHAMP1	-0.00513562
DOCK8	-0.00513926
YIPF6	-0.00513994
CLASP2	-0.00514023
RNA5SP151	-0.00514101
MTF1	-0.00514153
RNF149	-0.00514488
NIFK	-0.00514724
NAF1	-0.00515285
SPHK2	-0.00515461
PPM1G	-0.00515528
VPS51	-0.00515613
THBD	-0.00515859
MYO5B	-0.00516184
ABTB2	-0.0051633
MPHOSPH6	-0.0051689
MOK	-0.0051704
HAUS8	-0.0051726
ORC1	-0.00517806
ETS2	-0.00518015
AGMAT	-0.00518027
ZNF81	-0.00518406
FSD1L	-0.00518466
PYCARD	-0.0051847
POLR3G	-0.00518772
RFC4	-0.00519125
CHMP2B	-0.0051951
TLX3	-0.00520078
PLAU	-0.00520241
AAAS	-0.00520374
AP5Z1	-0.00520418
IQCE	-0.00520683
WRB	-0.00520816
OVOL2	-0.00520922
GLS	-0.00521368
TEDC2	-0.00521385
C5orf51	-0.00521497
AC139494.1	-0.00521627
IGF2BP3	-0.00521935
KDM3B	-0.00522005
LY6D	-0.0052201
SNX10	-0.00522023
ZNF367	-0.00522041
ARTN	-0.00522135
NEDD1	-0.00522738
KNL1	-0.00522896
ENOX2	-0.00522921
NCLN	-0.00522969
MSANTD3	-0.00523176
THOC5	-0.00523448
FARSB	-0.00523456
SFXN1	-0.00523477
TFB2M	-0.00523529
RASEF	-0.00524008
PHLPP2	-0.00524031
FAM160B1	-0.00524134
EBAG9	-0.00524779
ISG20	-0.00524859
GDF15	-0.00525283
FAM32A	-0.00525301
TNFSF13B	-0.00526039
TOMM40	-0.00526516
SLC18B1	-0.00526653
CCDC32	-0.00526654
VRK1	-0.00526893
PDK3	-0.00526965
ZBP1	-0.00527697
CSRNP1	-0.00527697
PLOD3	-0.00528081
CENPA	-0.00528397
DNMT1	-0.00528438
CCDC122	-0.00528634
RRS1	-0.0052886
C1orf123	-0.00528904
PLEK2	-0.00529037
GRK2	-0.00529061
MIS18A	-0.00529636
HCAR2	-0.00529724
MRTO4	-0.00529908
PPP1R37	-0.00530026
FASTK	-0.00530094
FADD	-0.00531683
OFD1	-0.00531822
SLC6A15	-0.00532018
FER1L4	-0.00532344
VPS72	-0.00532401
TCAF1	-0.00532621
LACTB	-0.00532663
PHTF2	-0.00532666
RBM25	-0.00533417
CERS6	-0.00533914
POLR2G	-0.00534266
SLC4A7	-0.00534693
VCP	-0.00535016
DNAAF2	-0.00535123
PGRMC2	-0.00535588
ZNF33A	-0.00535624
DDX51	-0.00535668
CDC34	-0.00535699
WASL	-0.00535893
SKIL	-0.00536114
RPAP1	-0.00536308
WDR76	-0.0053634
ATG12	-0.00536389
GATAD2A	-0.00536792
DHX37	-0.00537049
GCNT3	-0.00537217
CXCL2	-0.0053736
ACER3	-0.00537664
SNN	-0.00537915
ZNF611	-0.00538116
HNRNPF	-0.00538519
DELE1	-0.00538696
COPS7B	-0.00538738
PCYOX1L	-0.00538768
USO1	-0.00539308
STN1	-0.00539377
GFOD1	-0.00539752
COX15	-0.00539933
COQ7	-0.00540308
KDM2B	-0.00540478
DYNLT3	-0.00540547
SETMAR	-0.00540634
C21orf58	-0.00540789
CCDC81	-0.00540831
ZMPSTE24	-0.00541047
DIAPH1	-0.00541096
C8orf76	-0.00541839
CD2AP	-0.00541902
ARID4A	-0.00542313
EFTUD2	-0.00542419
APMAP	-0.00542509
RNGTT	-0.00543012
TUBE1	-0.00543141
TRNAU1AP	-0.00543319
RBM12	-0.00543372
BRMS1	-0.00543438
ESCO2	-0.00543638
MRPS2	-0.00543771
TAF3	-0.00543924
CUL3	-0.00544316
GADD45A	-0.00544712
SNX4	-0.00545063
KDM5B	-0.00545296
SUN2	-0.00545548
ZNF45	-0.00545583
DNAJC24	-0.00546308
TPM1	-0.00546718
TRIM13	-0.00546736
ANKRD16	-0.00546824
EIF4EBP1	-0.00547207
BMS1	-0.00547238
CCDC144A	-0.00547386
ITPKB	-0.00547771
FAM83F	-0.00547901
MIOS	-0.0054851
DTNB	-0.00548512
IARS2	-0.00548653
PARP11	-0.00548673
ZNF385A	-0.00548945
TRMT6	-0.00549372
RWDD2A	-0.00549735
MICU2	-0.00550156
ZNF331	-0.00550495
PPP6R3	-0.00550508
SMIM13	-0.00550554
NAA50	-0.00550633
BUB1B	-0.00550725
HMGCR	-0.00550836
E2F6	-0.0055088
USP48	-0.00551007
IRF5	-0.00551632
CDC16	-0.00551719
B4GALT4	-0.00551913
AAK1	-0.00552002
KLF16	-0.00552005
C1orf210	-0.00552021
DHX38	-0.00552513
VPS35L	-0.00552734
LMO7	-0.00552937
CISD1	-0.00553049
TRMU	-0.00553095
SUCLA2	-0.00553176
UBTF	-0.00553268
RALGAPA1	-0.00553405
RBM48	-0.0055356
ZNF37BP	-0.00553672
MLST8	-0.00553939
AHDC1	-0.00554079
YME1L1	-0.00554988
SIPA1	-0.00555455
TRIM56	-0.00555528
GON4L	-0.0055559
CELF1	-0.00555941
ZMIZ2	-0.00555996
PERP	-0.00556147
GLTP	-0.00556424
BCAN	-0.00556591
MPP7	-0.00557067
ETV5	-0.00557109
CLN3	-0.00557492
ADGRF1	-0.00557772
GLYR1	-0.00557782
RETREG3	-0.00557793
ERI2	-0.0055887
RPP25L	-0.00559042
AMZ2P1	-0.00559087
BTBD11	-0.00559289
DEDD2	-0.00559497
SNX7	-0.00559552
MIIP	-0.00559573
ZC3H3	-0.00559639
AADAT	-0.0055966
ZNF282	-0.00560077
SPRTN	-0.00560402
CMIP	-0.00561005
DEDD	-0.00561094
CAPN1	-0.00561661
COPS3	-0.00561856
GRHL1	-0.00561946
HDGFL3	-0.00562031
UMPS	-0.00562542
NECTIN4	-0.00562663
MAFF	-0.00562737
MTERF2	-0.00562752
RAB9A	-0.00562974
ZNF48	-0.00562999
DHFR	-0.00563014
SEC22A	-0.00563088
CTSL	-0.00563476
ADORA2B	-0.00563722
PES1P2	-0.00564103
TIMM21	-0.00564234
CDCA8	-0.0056456
MRGBP	-0.00564681
BOD1	-0.00564778
HAUS2	-0.00565219
GPS1	-0.00565242
MCRIP1	-0.0056602
EEF1E1	-0.00566327
P2RX5-TAX1BP3	-0.00567006
GCOM1	-0.00567151
MED23	-0.0056717
WAC	-0.00567347
NAA16	-0.0056735
EFCAB11	-0.0056755
SETD2	-0.00567808
SPATA5	-0.00567849
PQLC3	-0.00567988
MMP14	-0.00568465
ARHGEF3	-0.00568929
PRKD2	-0.00569155
DHX33	-0.00570163
SPPL2A	-0.00570405
DHRS7B	-0.00570669
NAT10	-0.00570969
MRPL17	-0.00571349
CORO1C	-0.00571407
TRIM7	-0.00571916
DDX39A	-0.00572276
CSNK1G1	-0.00572326
TYSND1	-0.00572338
ARL4C	-0.00572377
YARS2	-0.00572428
PCNA	-0.0057313
SLC29A1	-0.00573188
PAK1	-0.00573295
CAPRIN1	-0.00573918
PTK7	-0.00574041
FAM131A	-0.00574131
CTTNBP2NL	-0.005742
GEMIN6	-0.00574278
GTPBP8	-0.00574343
MRPS18C	-0.0057479
DNAJC16	-0.00575264
SVBP	-0.00575708
SMC2	-0.00575992
APPBP2	-0.00576051
GRK6	-0.00576134
CLCN3	-0.00576678
CYB5RL	-0.00576794
POLR2H	-0.00577406
RPA2	-0.00577513
PRR11	-0.00577699
STX16	-0.00577702
GJA1	-0.00577913
ARHGAP8	-0.00578587
PDCD2L	-0.0057867
MED9	-0.00578702
PNKP	-0.00578839
FBXO2	-0.00578979
GTF2H3	-0.00579617
DNAH14	-0.00579989
DLGAP5	-0.00580098
AKAP9	-0.00580108
DAGLB	-0.00580204
SNW1	-0.00580301
CCDC85C	-0.00580386
MLH1	-0.00580388
NUDT16	-0.00581114
CCNA2	-0.00581209
HOXA3	-0.00581274
CRTC3	-0.00581449
MCM8	-0.00582164
HOXD4	-0.0058296
GTPBP3	-0.00583055
TARBP2	-0.0058314
OTUD1	-0.00583509
RBM8A	-0.00583977
SCLT1	-0.00584036
FEZ2	-0.00584445
ZNF688	-0.00584795
NEDD4	-0.00585198
OTUD6B	-0.00585313
PISD	-0.00585407
G3BP1	-0.00585429
ULBP2	-0.00585488
LYN	-0.00586061
VPS37B	-0.00586287
DNAJC9	-0.00586462
PGRMC1	-0.005867
SMIM4	-0.00586821
SAYSD1	-0.00586929
IDE	-0.00586931
TSC22D1	-0.00587242
EPB41L5	-0.00587311
KLF15	-0.0058741
CREG2	-0.00587534
FANCB	-0.0058768
HAS3	-0.00588179
PRR5	-0.00588567
AKAP8L	-0.00589418
TRAF3IP2	-0.00589481
BOLA1	-0.00589516
PAK4	-0.00590317
EFL1	-0.00590666
CAPN8	-0.00590717
CHMP3	-0.00591036
U2AF2	-0.00591349
TRIM41	-0.0059136
ESRP2	-0.00592072
MYBL2	-0.0059224
PPP1R12B	-0.00592647
PDE6A	-0.00593134
SPHK1	-0.00593159
PRKAB2	-0.00593388
THOC2	-0.00593839
PLK3	-0.00593899
RAD51AP1	-0.00594207
CDK2	-0.00594442
NCBP1	-0.005947
ALCAM	-0.00594906
SDC4	-0.00594921
RECQL4	-0.00595374
OAS3	-0.00595411
MRPL30	-0.00595963
TINCR	-0.00596104
SRP54	-0.00596217
FAF1	-0.00596754
RCAN1	-0.00596929
MCMBP	-0.00596989
FAM136A	-0.00597115
STUB1	-0.00597422
WBP2	-0.00598136
PAWR	-0.00598493
KNOP1	-0.00598599
ARL6IP6	-0.00598644
ESRRA	-0.00598874
TPRKB	-0.00599145
EPB41L2	-0.00599201
POLR1C	-0.005993
C15orf40	-0.00599397
TRIML2	-0.00599641
PAXIP1	-0.00599702
RPS20P22	-0.00600125
GCLC	-0.00600161
KIF4A	-0.00600217
ERF	-0.00600295
RP9P	-0.00600303
UGCG	-0.0060101
CDT1	-0.00601082
UCK2	-0.00601252
ANKRD27	-0.00601669
LDB1	-0.0060227
PEX7	-0.00602296
GNPNAT1	-0.00602458
IAH1	-0.00603406
SEC13	-0.00603595
EPPK1	-0.00603651
HDAC6	-0.0060394
TM2D3	-0.00604436
HERPUD2	-0.00604615
AC004233.2	-0.00604676
DMAC2	-0.00604942
SPC24	-0.00605234
DSN1	-0.00605348
RABL2B	-0.00606552
RCC1	-0.00606695
RNASEK	-0.00606844
RETREG2	-0.00608039
CMAS	-0.00609542
LRRFIP2	-0.00610064
UNG	-0.00610166
KBTBD6	-0.00610273
PIGBOS1	-0.00610391
AC012435.1	-0.00610935
AC136632.2	-0.00611145
BSPRY	-0.00611584
FARS2	-0.00611714
ZNRF1	-0.0061186
CDCA3	-0.00612004
ACSL3	-0.00612293
ELP5	-0.00612752
TSSC4	-0.00613525
DARS2	-0.00613888
LARP7	-0.00613938
FYB1	-0.00614263
CLUH	-0.006144
CTPS2	-0.00615027
METTL14	-0.0061509
WNT7B	-0.00615205
SMARCD2	-0.00615364
NR1I3	-0.0061549
GPR108	-0.00615572
RBSN	-0.00616344
RBM18	-0.00616811
BTG3-1	-0.00617062
TLK1	-0.00618262
CTSV	-0.00619203
ACSS2	-0.00619214
CCNF	-0.00619473
LIG1	-0.00619503
CDCP1	-0.00620598
FBXO25	-0.00620806
TAF6L	-0.00620815
EPM2A	-0.00620884
WDR31	-0.00620889
BCL7C	-0.00621063
CENPM	-0.00621227
CWC15	-0.00621447
MTFR2	-0.00621573
FOXK2	-0.00622285
MED11	-0.00622701
ZNF800	-0.00622938
CAMK2G	-0.00623023
KIF21A	-0.0062349
EVA1C	-0.0062355
POLRMT	-0.00624208
DSCC1	-0.00624618
PLCB1	-0.00624747
TACC2	-0.00625135
ZFP91	-0.00625213
CCNB2	-0.00625333
ATP11A	-0.00625362
MPDU1	-0.00625551
GPR157	-0.00625713
TCTN3	-0.00625808
ARMC1	-0.00626037
IDH2	-0.00626069
BLM	-0.00626078
MEGF9	-0.00626213
STRBP	-0.00626861
ASNS	-0.00627622
UTRN	-0.00627745
ADAR	-0.00627773
NUP58	-0.00628108
GRSF1	-0.00628244
CDC37L1	-0.00628416
SGPL1	-0.00628526
C1orf174	-0.00628933
HOXA10	-0.00629034
SART3	-0.00629722
C11orf80	-0.00630452
ABHD12	-0.00630547
WWC2	-0.00630558
MITD1	-0.00630613
PHF19	-0.00630887
CENPU	-0.00631254
UBA6	-0.00631624
RDH16	-0.00631935
EHF	-0.0063213
PARD6G	-0.00632154
FRMD4B	-0.00632856
SYTL1	-0.00632873
RPSAP52	-0.00634278
ZNF771	-0.0063431
PDP1	-0.00634618
SMTN	-0.00634785
ATF3	-0.0063489
MAPRE3	-0.00634924
SPOUT1	-0.00635107
CDC20	-0.0063525
HNRNPA3	-0.00635293
TIMM8A	-0.00635403
NAA25	-0.00635703
NCAPD2	-0.00636022
ZFAND1	-0.00636183
SOX4	-0.0063643
HIST1H1D	-0.0063646
STAG2	-0.00637039
KIAA0040	-0.00637413
RNF144B	-0.00637698
NIPAL4	-0.00638133
CDKN3	-0.00638285
IGF2BP2	-0.00639034
MAFG	-0.00639311
KRT6A	-0.00639315
GRPEL1	-0.00639976
MMS22L	-0.00641385
FAM71F2	-0.00641969
USF2	-0.00642021
ERBIN	-0.0064302
TAF2	-0.00643227
INO80	-0.00644251
R3HDM1	-0.00644607
FYTTD1	-0.00644805
EEF2KMT	-0.00645252
MED10	-0.0064546
SLC35A3	-0.00646197
ITCH	-0.0064634
FBXO45	-0.00647049
TUBA1C	-0.00647434
GGCX	-0.00648234
RAB22A	-0.00648729
C1orf116	-0.00648786
FAM76A	-0.00649235
DNM1L	-0.0065029
PLSCR1	-0.00650319
LRP8	-0.00650678
SNRNP35	-0.00650681
FRK	-0.00651464
CD2BP2	-0.00651794
TARSL2	-0.00651842
PAQR7	-0.00652181
ANKRD11	-0.00652458
RALGPS2	-0.00652463
DOLK	-0.00652994
SERINC2	-0.00653033
POLE3	-0.00653613
LSM6	-0.00653661
PLXNA2	-0.0065476
EPS8L2	-0.0065488
MREG	-0.00654947
ZNF263	-0.00655006
PCSK6	-0.00655392
SVIL	-0.00655473
CHMP4C	-0.00655971
ZCCHC17	-0.00656155
NSD3	-0.00656928
HP1BP3	-0.0065756
MELK	-0.00657584
RFXANK	-0.00657675
SLC25A33	-0.00658024
COMMD2	-0.00658732
ZYG11B	-0.00659042
LMNB1	-0.00659094
RNMT	-0.00660481
DEPDC1	-0.00660617
PPP1R16A	-0.00660924
KAT6A	-0.00661312
RACGAP1	-0.0066166
SGO1	-0.00661938
EGFLAM	-0.00662042
TSPAN6	-0.00662274
RABEP1	-0.00662728
ING2	-0.00662844
CNN2	-0.00662848
TSPYL1	-0.00663906
CAMTA2	-0.00663941
NUP188	-0.00664527
GDPGP1	-0.00664641
SERTAD1	-0.00664646
SFPQ	-0.00664658
CARHSP1	-0.00664973
USP5	-0.00665561
KIF2C	-0.00665663
FKBP4	-0.00665736
NAA60	-0.00665792
EML4	-0.00665894
ZNF768	-0.00666048
INTS13	-0.00666465
TFB1M	-0.00666683
TWISTNB	-0.00667759
CACNA1A	-0.0066781
ALDOA	-0.00668577
NDUFAF6	-0.00668798
ZNF138	-0.0066904
MYH14	-0.00669384
F3	-0.00669451
UFSP2	-0.00670619
ZNF146	-0.00670865
LIMA1	-0.00671335
MTA2	-0.00671391
ENSA	-0.00671703
MCM3	-0.00671806
YRDC	-0.00671983
MAP3K4	-0.00672068
TRA2A	-0.00672274
HMG20B	-0.00673066
PHLDA1	-0.00673134
CENPE	-0.00673289
LETM2	-0.00674011
MCOLN3	-0.00674124
LYRM7	-0.0067419
ARHGEF16	-0.00674332
NUP155	-0.00674338
FLT3LG	-0.00674558
TAF11	-0.00675144
NUP35	-0.0067573
ELL2	-0.0067593
DSTYK	-0.00676024
PBK	-0.00676726
TPX2	-0.0067787
GRB7	-0.00678107
TRAF4	-0.0067843
ECT2	-0.00678674
FAM83D	-0.00678841
TBX18	-0.00679031
MCC	-0.00681098
ARL14EP	-0.00681156
PFKM	-0.00681911
DNAJB2	-0.0068371
UBE2S	-0.00683761
PTGS1	-0.00684186
ADGRG1	-0.00685038
RRM2	-0.00685451
ORC3	-0.00685836
METTL15	-0.00686427
SLC35A1	-0.00686989
E2F1	-0.00687074
ZNF503	-0.00687441
PUS7	-0.00687445
LAMB1	-0.00688043
PPP4R1	-0.00688208
PIM1	-0.00688334
SRPRB	-0.006884
PEX5	-0.00689387
NT5DC3	-0.00689408
MAPK8	-0.00690486
CELSR2	-0.00690487
CST6	-0.00690841
DST	-0.00691083
PPP2R5A	-0.00691108
INPP1	-0.00691586
ME2	-0.00691776
CAVIN2	-0.00692938
STMN1	-0.00693015
FAM57A	-0.00693204
HGS	-0.00693534
C7orf26	-0.00693726
STK26	-0.00694657
PRKAG1	-0.00694666
ADAT2	-0.00695071
CEP78	-0.00696611
LIPH	-0.00696639
HS6ST1	-0.00696906
TMEM216	-0.00697013
SPEN	-0.00697164
PATJ	-0.00697229
WSB2	-0.00698498
MAP3K9	-0.00698509
ARID5A	-0.00698698
ACTL6A	-0.00699052
PHIP	-0.00699526
CXADR	-0.00699914
GSK3B	-0.00700064
TMEM97	-0.0070038
HPRT1	-0.0070089
TDRD12	-0.00701167
PRSS22-1	-0.00701288
CAMSAP2	-0.00701364
ZNF746	-0.00701495
SMIM7	-0.00701722
NUP107	-0.00701761
VWA1	-0.00701796
GDAP1	-0.0070296
SF3B3	-0.00703053
MGME1	-0.00703655
DDX42	-0.00703721
WEE1	-0.00703781
ZWILCH	-0.00704069
CFAP298	-0.007041
EPS8L1	-0.00704289
MCEE	-0.00705094
SYK	-0.00705191
CMTM6	-0.00705508
FKBP3	-0.00705665
ITSN2	-0.00705825
CKAP2L	-0.0070593
MAPK6	-0.00705981
PAQR8	-0.00706017
PSTPIP2	-0.00706549
SPRED2	-0.00706891
THUMPD2	-0.00707093
DCTPP1	-0.00707185
CTCF	-0.00707281
TCF3	-0.00708489
NSD2	-0.00708845
WWC1	-0.00709265
LRR1	-0.00710315
SHCBP1	-0.00710861
FAM241B	-0.00711229
DDX20	-0.00712059
MTOR	-0.0071227
ZNF581	-0.00712432
C9orf78	-0.00712444
UACA	-0.00712713
SMPD2	-0.00713625
RAP2B	-0.0071444
GORASP2	-0.00714473
NCAPD3	-0.0071458
WDHD1	-0.00716342
SAAL1	-0.00716775
CTBP2	-0.00717163
ZNF766	-0.00718303
OSGIN2	-0.00718627
NUP37	-0.00718662
TUBB4B	-0.00718684
CPT1A	-0.00719887
ALYREF	-0.00720154
NFKB1	-0.0072039
WDR3	-0.00720473
KCNJ2	-0.00721116
TP53I13	-0.00721238
NOLC1	-0.00721258
LAMB3	-0.00721886
DTYMK	-0.00722565
MAP4K4	-0.00724054
ZWINT	-0.00724587
PRPS1	-0.00725482
BCS1L	-0.00725928
CIP2A	-0.00727142
PRXL2C	-0.00728743
ZMYND19	-0.00729078
GOLGA2P5	-0.0073052
NET1	-0.00730526
CRYBG2	-0.00730674
PPP4R3A	-0.00731236
TRMT10A	-0.00731922
ETV6	-0.00731929
MARCH7	-0.00732338
FAF2	-0.00732614
ELOA	-0.00732891
PFKP	-0.00733158
DRAM1	-0.00733162
PPIF	-0.00733324
HIRIP3	-0.00733655
SH3GLB2	-0.00734044
NCOA7	-0.00734102
GRHL2	-0.00734251
PTPRF	-0.00735224
PMS1	-0.00735264
TIMM17B	-0.00736007
LRRC23	-0.00736451
IRX4	-0.00736585
DCTN5	-0.00736743
STX17	-0.00738627
GLUL	-0.00739714
FEN1	-0.00739838
RNF169	-0.00739953
CCDC66	-0.00739954
NUS1	-0.00739978
DCTN1	-0.0074021
AURKB	-0.00740307
TMEM189	-0.00740457
RIT1	-0.00741071
ARPIN	-0.00742369
BUB3	-0.00742482
SRSF7	-0.00742917
UTP20	-0.00743212
SC5D	-0.00743559
APOOL	-0.00744098
TMEM134	-0.00744799
SLC5A3	-0.00745076
SNAPC4	-0.00745219
PRDM2	-0.00745342
CHMP1A	-0.0074561
MAD2L1	-0.00746967
PSMD11	-0.00747386
PSPH	-0.0074895
P4HA2	-0.00749071
EIF4E2	-0.00749534
NHSL1	-0.00749693
ASF1A	-0.00749934
LNPK	-0.0075046
CSRP2	-0.00751046
FSCN1	-0.00754357
YWHAH	-0.00755091
CAB39	-0.00755205
TMEM250	-0.00756232
SHMT2	-0.00756498
PLA2G12A	-0.00756699
SLC3A2	-0.00757453
UPF3B	-0.00758099
MPRIP	-0.00758269
BICDL2	-0.00758609
KMT5A	-0.00758618
BRCC3	-0.00759083
EIF6	-0.00759487
HOMER2	-0.00759504
UFM1	-0.00759978
CDK12	-0.00760013
SGK1	-0.00760433
ERVMER34-1	-0.00761727
PLS3	-0.00761946
SMC6	-0.00762635
CRCP	-0.00763168
PDSS1	-0.00764098
SCO1	-0.00764504
FAT2	-0.00764515
TMEM191A	-0.00764704
ITGB3BP	-0.00764898
IER2	-0.00765134
PPL	-0.00765588
NIPA2	-0.00765829
ESPL1	-0.00766837
TTF2	-0.00767144
SUCO	-0.00767801
ABO	-0.00768379
STAT4	-0.00768597
PITHD1	-0.00769123
GMCL1	-0.00769438
PRDM1	-0.00770254
SUPT5H	-0.00770913
CEBPG	-0.00771246
STK39	-0.00771596
AEBP2	-0.00771633
MDFI	-0.0077264
SH3KBP1	-0.0077329
HIC2	-0.00773559
PSMD6	-0.00773767
KPNA2	-0.00774173
OSBP2	-0.00774186
TBC1D30	-0.0077431
TAF12	-0.0077438
TPRG1L	-0.00774611
PLEKHG3	-0.00775233
ADNP2	-0.00776198
ZNF426	-0.00777052
TCHP	-0.0077729
WDR33	-0.00777978
EPB41L4A	-0.00778127
MRPS9	-0.00778339
LLGL2	-0.00778887
HSD17B7	-0.00778927
DUOX1	-0.00779768
KLF5	-0.00780022
TNS4	-0.00780081
TUBB2A	-0.00780096
TRIM29	-0.00780194
SOX15	-0.00781104
OGFRL1	-0.00783171
AIFM2	-0.00783763
MON1B	-0.00783829
CENPF	-0.00784463
RFC5	-0.00784477
NASP	-0.00785167
SOX9	-0.00785712
AGGF1	-0.00785861
TMEM185B	-0.00785884
ESF1	-0.00786388
SMAD3	-0.00786447
LRRC47	-0.007883
RBM14	-0.00788704
LAMTOR3	-0.00789166
CASP2	-0.00789854
SCLY	-0.0079099
GNA11	-0.00791442
TMEM9B	-0.00791657
LATS1	-0.00792292
ACOT11	-0.00792365
SRSF10	-0.00792689
LRRC57	-0.00792939
HIPK1	-0.00792973
VGLL4	-0.00793954
BCL2L12	-0.00794779
PSEN1	-0.00795631
MZT1	-0.00795896
ILVBL	-0.00795976
TANC2	-0.00796743
SMC4	-0.0079773
PIGQ	-0.00797987
IMMP2L	-0.00798221
NAA40	-0.00798456
RAD51C	-0.00798765
EVA1A	-0.00799047
GTSE1	-0.00800201
CCDC120	-0.00800415
OAT	-0.00800546
CMTM4	-0.00800681
RNF167	-0.00800893
VPS4B	-0.00800977
CMC2	-0.00801271
KIAA0586	-0.00801481
MTSS1	-0.00801946
EFR3A	-0.00802055
ORC6	-0.0080251
EZR	-0.00802532
C5orf38	-0.00802702
CARD10	-0.00802876
HES2	-0.00803131
GPATCH8	-0.00803421
PDIA6	-0.00803617
BCCIP	-0.00803862
BCAS2	-0.0080428
GTF3C5	-0.00804289
MAGT1	-0.00805202
TMEM237	-0.00805223
TBC1D2	-0.00805993
FANCD2	-0.00806768
PIM2	-0.00807269
CNKSR1	-0.00807532
SORD	-0.00808964
OPA3	-0.00809128
ZC3H18	-0.00810813
CMTM8	-0.00812262
TAB3	-0.00812381
ASB7	-0.00814152
PKMYT1	-0.00817354
GTF2F2	-0.00817848
ING3	-0.00819001
MFSD14B	-0.00819829
RAB17	-0.00820808
JMJD6	-0.00821223
ASF1B	-0.00823278
H2AFX	-0.00823984
ITGA2	-0.00824902
MRPS28	-0.00825032
THOC6	-0.00825241
TPD52	-0.00826086
FZR1	-0.00826495
STX7	-0.00828163
HES4	-0.00828734
PSMG4	-0.00828774
ITGB6	-0.0082897
CCDC186	-0.00829016
PFKL	-0.00829874
FAM3C	-0.00829934
WDR74	-0.00830521
TOR3A	-0.00830968
NCAPH2	-0.00832013
ANKRD29	-0.00832873
KATNBL1	-0.00833311
YAP1	-0.00833884
C3orf14	-0.00834165
SNRNP200	-0.00834367
SMYD2	-0.00834621
ZNF121	-0.00834788
CCNYL1	-0.00834894
TTC1	-0.00835126
LAGE3	-0.00835234
EFNA3	-0.00837826
TXLNA	-0.00838989
ASCC3	-0.00839056
TXNDC9	-0.00839623
PER1	-0.00839883
MISP	-0.00840417
RSRC1	-0.00841179
CREB5	-0.00842012
PSPC1	-0.00842598
ABCE1	-0.00842637
RPAP3	-0.00842884
RAB40C	-0.00844019
FERMT1	-0.00844055
REEP4	-0.00845253
ANGPTL4	-0.00846398
DRG1	-0.00846821
LDLRAP1	-0.00846955
HPS6	-0.00847257
SFR1	-0.00847501
SGO2	-0.00847827
CNPPD1	-0.00847903
FBXW7	-0.00848032
PPP1R26	-0.00849475
ZNF891	-0.00849862
STK16	-0.00850154
RAB8A	-0.00851272
HILPDA	-0.00852685
CEP128	-0.00852768
PLRG1	-0.00854561
PPIL3	-0.00854882
ZNF33B	-0.00855143
UBASH3B	-0.00855799
TOR2A	-0.00855956
DSG3	-0.00856266
EIF1AD	-0.00856497
TFAM	-0.00858567
PTAFR	-0.00858578
TMEM68	-0.00859257
QSER1	-0.00860424
TLNRD1	-0.00860532
PCGF5	-0.00860777
RIN1	-0.00861349
PMM2	-0.00862079
CLDN1	-0.00863529
RBBP8	-0.00863973
PGAM5	-0.00864597
CTPS1	-0.00865189
MRPL39	-0.00865757
TMPRSS13	-0.00865877
SCYL2	-0.00866447
VAV3	-0.00869598
TSN	-0.00869963
RMDN3	-0.0087182
IL4R	-0.00872286
P2RX4	-0.00875495
DUSP2	-0.00877172
ZNF277	-0.00878815
HSPBP1	-0.00879432
TMPO	-0.00879635
RSAD1	-0.00880024
C12orf49	-0.00880331
CEP164	-0.00880899
PTTG1	-0.00881609
DHRS3	-0.00881686
DOHH	-0.00882651
KIF23	-0.00882822
CDH3	-0.0088398
NLE1	-0.00884728
ABHD17A	-0.00885725
CCDC47	-0.00886126
GNPDA1	-0.0088624
STRIP2	-0.00886986
GFM1	-0.00888518
PLXNA1	-0.00890725
TGFBRAP1	-0.0089169
C15orf48	-0.00891705
KIF1BP	-0.00891982
PTDSS1	-0.00892543
UBAP2	-0.00892711
FKBP14	-0.00893515
GRB2	-0.00893794
NOP16	-0.008939
LAS1L	-0.00894283
USP7	-0.00894615
RAB38	-0.0089524
DENND4B	-0.00895536
MORC4	-0.00898336
SEC23IP	-0.00899609
BOK	-0.0089979
KRT5	-0.00900196
DDX50	-0.0090174
PRSS8	-0.00903373
CBLC	-0.00905321
TMEM107	-0.0090653
CD24	-0.00907157
RGS16	-0.00908443
PLK2	-0.00909469
SPIRE2	-0.00909551
CHCHD6	-0.00909963
NIPA1	-0.00910822
MTFR1	-0.0091131
FCHO2	-0.00911597
ERLIN1	-0.00912155
CKAP2	-0.00912308
IL1A	-0.00912462
FARSA	-0.00913198
SPAG16	-0.00914177
LRRCC1	-0.00914216
DEPDC1B	-0.00914431
SLBP	-0.0091445
TK1	-0.00914867
RFC2	-0.0091555
ABHD17C	-0.00916085
SYT8	-0.00916886
ATAD2	-0.00917246
PSMG1	-0.00918395
GM2A	-0.00918957
DUSP11	-0.0091953
BNC1	-0.00920321
C12orf29	-0.0092128
GRWD1	-0.00921464
NOP58	-0.00921636
EGFR	-0.00922322
POLR2D	-0.00923241
CITED4	-0.00923578
PLEKHF2	-0.00924423
TRIP10	-0.00926056
KLF6	-0.009277
JUP	-0.00927972
FASTKD1	-0.00928431
MICALL1	-0.00928612
ISOC1	-0.00929854
MALT1	-0.00930108
GINS2	-0.00932257
KAZN	-0.00933278
PATL1	-0.00933909
STARD10	-0.00935528
RPS6KA6	-0.0093899
GLMN	-0.00939379
CSNK2A1	-0.00940442
CDC6	-0.00940977
BBIP1	-0.0094506
PALLD	-0.00945097
PJA2	-0.00947545
NDC80	-0.00947887
CDCA5	-0.00951229
SRGAP3	-0.00951269
OARD1	-0.00951395
AP1S3	-0.00951885
SMAGP	-0.00952365
PALB2	-0.00953755
UCHL3	-0.00953999
METTL1	-0.00954078
GJB5	-0.00955225
NAMPT	-0.00956113
POLR1E	-0.0095663
ARNTL2	-0.00956675
XDH	-0.00958168
TP63	-0.00959787
LCOR	-0.00959995
MAP2K3	-0.00963206
RPIA	-0.00965571
RCHY1	-0.0096709
MIA2	-0.00969421
ALDH1B1	-0.00969499
CDCA7	-0.00971537
TCOF1	-0.00975025
RRM1	-0.00975174
UHRF1	-0.00975386
GMNN	-0.00975493
RFK	-0.00977107
BAK1	-0.00978558
IRX2	-0.00979101
MYO10	-0.00979722
CLDN7	-0.00980347
CENPW	-0.00980988
CTNNBIP1	-0.00981278
MOCS2	-0.00981494
C3orf62	-0.00981826
TMEM69	-0.00982697
FBXO28	-0.00982996
ADAP1	-0.00984457
CEP55	-0.00984598
ATP2C1	-0.00984667
TMEM150A	-0.00984844
F12	-0.00985797
C1D	-0.00987928
RALA	-0.00989626
LYAR	-0.00990527
SPRYD3	-0.00992081
MBP	-0.00992206
TESMIN	-0.00992305
PARD3	-0.00992984
RTL10	-0.00993219
CDK9	-0.00998001
LMNB2	-0.0100043
QTRT1	-0.0100064
APH1A	-0.0100089
SFRP1	-0.0100606
XG	-0.0100635
RAB6A	-0.0100753
CSTA	-0.0100872
MIGA1	-0.0101055
SUDS3	-0.010106
KRT15	-0.0101153
CLSPN	-0.0101264
UPP1	-0.0101607
RIPOR1	-0.0101879
PTBP3	-0.0102024
OIP5	-0.0102214
SIRT3	-0.0102227
KMT2C	-0.0102306
PRPF3	-0.0102483
CCDC51	-0.0102488
USP1	-0.0102492
OR2M3	-0.0102662
NUP85	-0.0102766
CDK11B	-0.0102784
RERE	-0.0102957
TMEM51	-0.0103095
GAK	-0.0103207
CD82	-0.0103263
RRP9	-0.0103682
CHAC2	-0.0103756
EDC4	-0.0104015
ACAT2	-0.0104055
PRRG4	-0.010438
INAVA	-0.0104473
C6orf132	-0.0104519
ELF3	-0.0104555
NSUN6	-0.0104872
MRPL50	-0.010519
OSTF1	-0.0105234
SELENOI	-0.0105498
BIRC5	-0.0105516
RHOV	-0.0105549
DCP2	-0.0105645
NRIP1	-0.0105718
TUBA4A	-0.0106105
ARFGEF2	-0.0106248
SUPT6H	-0.0106293
B3GNT3	-0.010649
HMMR	-0.0106491
SMNDC1	-0.0106635
EIF2B3	-0.0106758
NECTIN1	-0.0106942
BRCA1	-0.010703
FARP1	-0.0107247
DHX15	-0.010758
SF3A2	-0.0107592
TUBG1	-0.010761
DUSP5	-0.0107917
PRC1	-0.0107921
RANBP3	-0.0107931
ANLN	-0.0108464
C15orf41	-0.0108736
TMC5	-0.0108756
SAE1	-0.0109
LRRC1	-0.0109274
TMEM79	-0.0109375
CCDC88C	-0.0109442
NAGK	-0.0109478
FAM107B	-0.0109719
MAP7	-0.0109846
PKP2	-0.0110009
SDCBP2	-0.0110091
NUDT8	-0.0110381
ST14	-0.0110422
ARRDC1	-0.0110455
GDPD3	-0.0110534
PYCR2	-0.0110679
PMPCA	-0.011124
KIF20B	-0.011158
NCBP3	-0.0111837
SLC2A1	-0.0111924
MALL	-0.0112102
TDG	-0.0112278
HOMER1	-0.0112549
CAMK2N1	-0.0112969
MCM6	-0.0113006
HELLS	-0.0113218
CDH1	-0.0113366
PDCL3	-0.0113568
DSP	-0.0113907
F11R	-0.0113926
SHTN1	-0.0113998
ADNP	-0.011411
CDC42EP3	-0.0114385
SRP68	-0.0114457
CGAS	-0.0114505
U2AF1	-0.0114562
MCM7	-0.0114724
RCAN3	-0.0114937
ARHGAP10	-0.0115156
XPO1	-0.0115234
PAF1	-0.0115424
S100A2	-0.0115689
MTHFD2	-0.0115717
KLC3	-0.0116391
SETD9	-0.0116536
PRPS2	-0.0116543
KNSTRN	-0.011661
CRB3	-0.0116804
GALNT3	-0.0116825
AKAP1	-0.0117103
PPP1R13L	-0.0117116
TIMELESS	-0.0117551
KATNA1	-0.011767
SGTA	-0.0117721
HAT1	-0.0117805
COA7	-0.0117893
GID8	-0.0117898
ENOPH1	-0.0118132
CLCA2	-0.0118144
FRAT2	-0.011863
CDK1	-0.0118646
PPIL4	-0.0118729
SLC7A5	-0.0119095
NFATC3	-0.0119242
RTCA	-0.0119286
PRNP	-0.0119939
CENPH	-0.0121574
PUM3	-0.0121718
GLDC	-0.0122847
MAPK13	-0.0123671
ZDHHC7	-0.0124777
UBE2T	-0.0125059
SVIP	-0.0125098
COL17A1	-0.0125102
ABCA12	-0.0125203
NEDD4L	-0.0125263
LYPD3	-0.0125542
TM7SF3	-0.0126398
MAP2K1	-0.0126564
TMEM54	-0.0126787
CKS1B	-0.0127221
NUSAP1	-0.0127653
LAMC2	-0.0127782
MCM4	-0.0127801
SPRR1B	-0.0128027
PKP3	-0.0128962
RRP1B	-0.0129348
EPN3	-0.0131392
CTNND1	-0.0132047
SOWAHC	-0.013235
TMEM40	-0.0132531
TMEM19	-0.0133636
NUF2	-0.0133788
TFAP2A	-0.0134954
HDHD3	-0.0135978
MYC	-0.0136134
HSPA14-1	-0.0136144
MKI67	-0.0136541
ASPM	-0.0137851
DNAJC2	-0.013902
SNAP29	-0.0139189
CCNB1	-0.0140156
FAM84B	-0.0141266
LAMA3	-0.0143028
TIPRL	-0.0144068
IQANK1	-0.0145278
TINAGL1	-0.0145516
SDC1	-0.014642
UBR4	-0.0146538
MARVELD3	-0.0146972
PPP2R2A	-0.01474
NOM1	-0.0148005
TACC3	-0.0148614
GJB3	-0.0148627
KRTCAP3	-0.0149232
TSPAN1	-0.0150153
PROM2	-0.015182
CHCHD4	-0.0152279
UBE2C	-0.015346
MYO1B	-0.0157624
SLC44A2	-0.0159099
TUBB6	-0.0159622
IRF6	-0.0159729
ANXA8	-0.0160276
CENPK	-0.0161832
SH3YL1	-0.0162037
SH2D3A	-0.0162298
ARL1	-0.016261
JUN	-0.0163035
SMCHD1	-0.0163494
MPZL2	-0.0164697
GNA15	-0.0165861
FOSB	-0.0167678
S100A9	-0.016942
MAL2	-0.0169596
FXYD3	-0.0170578
CLDN4	-0.0171193
LSR	-0.0172378
TOP2A	-0.017308
HMGB2	-0.0179459
S100A14	-0.018073
KRT6B	-0.0183161
CA2	-0.0183957
EPCAM	-0.0187291
AP1M2	-0.0200557
KRT17	-0.0215418
ALDH1A3	-0.0216513
KRT19	-0.0217449
ESRP1	-0.0222763
PPP1R14C	-0.0223777
TACSTD2	-0.0225109
LAD1	-0.0235662
SFN	-0.0243501
RAB25	-0.0277726

### Sheet: Epithelial Metab. Low (cycling)
gene	score
CEP55	0.127571
ATAD2	0.125688
CENPK	0.117221
HIST1H4C	0.114528
MKI67	0.107675
MBD3	0.0991338
MT1F	0.0970878
RPL39L	0.0942586
MCM4	0.0928429
PBK	0.0927378
H2AFX	0.0926722
CCNF	0.0925779
HIST2H2AC	0.0921923
TK1	0.0917629
SGO1	0.0907421
ZNF787	0.0886387
DLGAP5	0.0882185
HMGB2	0.0882048
TOP2A	0.0871848
TSEN54	0.0862013
CTDSPL2	0.0859784
SLC25A46	0.0859464
BIRC5	0.0857413
TIMELESS	0.0851927
CDC20	0.0851298
NUSAP1	0.0842699
GPR155	0.0838669
TCOF1	0.0834892
MZT1	0.0834099
BCL11B	0.0826556
RRM2	0.0826499
HIF1AN	0.081931
ZNF768	0.0810154
RELCH	0.0802974
ST5	0.0792617
CMC2	0.0790392
ATF7	0.0789537
FEN1	0.078402
TFAP2A	0.0781125
HJURP	0.0780338
IRF2BP2	0.0771352
LMBRD1	0.0768396
MEA1	0.0767448
TPX2	0.0765536
OR10H5	0.0761924
PRC1	0.07583
CDH1	0.0757149
KNTC1	0.0754782
LNPK	0.0749347
USP1	0.0748854
ZNF800	0.074653
HIST1H1C	0.0745513
MYBL2	0.0743823
TPST2	0.0743333
TMEM109	0.074069
ZNRF1	0.0736155
ACYP1	0.0735253
KDM5C	0.0731906
MED30	0.073099
DISP2	0.0727904
DGKH	0.0726192
PDZD2	0.0721282
TRIML2	0.0721147
DSN1	0.0718467
MIS18BP1	0.0717725
FBF1	0.0716394
MAD2L1	0.0715308
PKMYT1	0.0714861
FOSL1	0.0710277
TENT4A	0.0704884
SPDL1	0.0700705
CATSPER2	0.0699608
CDKN3	0.0699535
RHNO1	0.0696175
HERC2P9	0.0694624
MUS81	0.0687257
PIF1	0.0684964
MIS18A	0.0684234
VPS26B	0.0682406
ASPM	0.0681485
CMTM4	0.0679493
HSPA14-1	0.0679218
TUBG1	0.0678372
GNAQ	0.0678006
PLK1	0.0676029
MAP3K2	0.0675763
SMC2	0.0673668
LAT	0.0673174
IGSF1	0.0671738
C5AR2	0.067151
CXCL14	0.0669219
C3orf14	0.0669207
TMPO	0.0668372
ADSL	0.0666509
TTN	0.0663587
DSE	0.0663466
NOL6	0.0662428
COA5	0.0661744
TMEM237	0.0660537
CDC34	0.0659105
XRRA1	0.0658283
MAPK9	0.0654395
CHTF8	0.0650953
SMCO4	0.0649047
VANGL1	0.0648241
GALNT10	0.0641942
NR2C2AP	0.0639959
CYLD	0.0639484
SZRD1	0.063942
MAST4	0.0637853
MMS22L	0.0636894
RFC5	0.0636645
E2F1	0.0636023
POMGNT1	0.0635603
IFT27	0.063463
UBE2T	0.0633936
RAB3IP	0.0631025
KIF1C	0.0630279
ALKBH5	0.062835
ZNF382	0.0627646
CDH6	0.0627296
PPM1F	0.0624866
PLA2G4C	0.0621562
AARSD1	0.0616183
MAD1L1	0.0615474
AGGF1	0.0615104
MCM6	0.0614987
PRDM2	0.0612548
SLC11A1	0.0611513
SVIP	0.0611175
MRPL35	0.061072
MCM2	0.0609455
SVBP	0.0609292
AP5B1	0.0609015
DDX11	0.0608487
RAB25	0.0606809
DMWD	0.0606396
CENPN	0.0606353
KCMF1	0.0606263
POLQ	0.0606037
PDZD8	0.060602
ZFR2	0.0605318
ALG1	0.0605119
GPAT4	0.0603424
PCLAF	0.060333
CEP78	0.060325
MORN4	0.0602657
GTF3C2	0.0601464
RPAP3	0.0600103
NIPA1	0.059545
CCSER2	0.0595045
BBS9	0.0594893
REL	0.0594506
CD82	0.0594437
WRB	0.0594207
LAMA3	0.0593564
CKS1B	0.0590591
FDX2	0.0590541
CCDC34	0.0588889
CBX1	0.0588129
CDCA7	0.0587428
ZNF516	0.0587402
TRAPPC11	0.0586838
ARTN	0.0585584
GINS1	0.0584295
DEK	0.0584283
FAM19A2	0.0583889
ALAD	0.058377
B3GALT1	0.0582946
UBE3C	0.0580944
PPP2R5E	0.0580798
LSM11	0.0579176
NIPBL	0.0576686
ZFAND2B	0.0576246
HMGA2	0.0575461
PDS5B	0.0575378
RPS20P22	0.0574759
FUT11	0.0572064
DEPDC1B	0.0571825
ZNF180	0.0571082
CEP120	0.0569449
ZWINT	0.0568216
SLC44A2	0.0567477
MTFR2	0.0565249
CASP2	0.0565246
NRP1	0.0564679
BMP2K	0.0563084
MAPK1	0.0562643
MGAT2	0.0562006
DKK1	0.0561145
HEXIM2	0.0561079
ZBTB3	0.056039
CDT1	0.0559849
CENPF	0.0559141
ANKRD9	0.0559097
SIPA1	0.055907
PBX3	0.0558748
NINJ1	0.0558403
CSNK1E	0.0557722
KNL1	0.0557611
OCEL1	0.0557555
TRABD2A	0.0557086
RRN3P1	0.0556951
JUND	0.0555794
TMEM54	0.0555676
SMAD5	0.0554725
ZNF562	0.0554571
TNFAIP8L1	0.0553725
TRIM56	0.0552293
TENT5B	0.0549758
FAM102A	0.0549433
NECTIN1	0.0548855
UBE2S	0.0548434
CHFR	0.0546705
G2E3	0.0546044
ATP6V1E2	0.0545989
PNKP	0.0545434
NOL7	0.0545267
ZNF106	0.0544648
BATF3	0.0543746
PLEKHG3	0.0543355
TNFRSF9	0.0543281
SNRNP200	0.0542811
EHBP1	0.0542556
FMR1	0.0541752
SEC14L2	0.0541448
HCCS	0.0541327
TUBA4A	0.0540177
MAFF	0.0539955
METTL7A	0.0539813
XPNPEP3	0.0538674
ALCAM	0.0538174
FRG1HP	0.053755
NEMP1	0.0537331
SLC2A1	0.0535709
FAM129B	0.0535337
CREB5	0.0534889
PRRG1	0.0532706
FLOT2	0.0531371
BRCA1	0.0531363
HELLS	0.0530024
RAD21	0.0529492
GFPT1	0.052898
HES4	0.0528728
TTC17	0.0528679
NEK4	0.0527083
DPH7	0.0524083
CENPL	0.0523854
CCL22	0.0523758
RAB3GAP2	0.0523617
BRIP1	0.0523475
COBL	0.0523096
RPSAP52	0.0520471
TMEM266	0.0520123
SLC35G2	0.052004
ARRDC2	0.0519751
COX20	0.0519369
ZMYND19	0.05185
PRR34	0.0518457
ABL1	0.051791
ANKRD54	0.051768
MED17	0.0517161
GADD45A	0.0516932
DCAF17	0.0516151
ZNF616	0.05157
NKIRAS2	0.0515678
KIAA0391	0.0515626
PHTF2	0.0515018
MYCBP2	0.0514422
HNRNPAB	0.0513575
RRM1	0.0513077
WWC1	0.0513062
CENPH	0.0512636
B3GALT5	0.0511955
PEAK1	0.0511622
EPB41L4A	0.0511426
SNX7	0.0511373
YEATS4	0.0511177
IFT52	0.0510918
H1FX	0.0510695
NT5DC2	0.0510509
PHF19	0.0510253
CDK1	0.051018
SOCS4	0.0509637
SEC24A	0.0508326
OAS3	0.0508209
SOCS5	0.0507746
PROM2	0.050764
S100A14	0.0507333
ASF1B	0.0505966
DESI1	0.0505946
ERO1A	0.0505759
NFRKB	0.05055
CNTN2	0.0505042
XPO4	0.0504804
MOCOS	0.0504507
RNASEH2C	0.0502458
CLCN2	0.0502302
PLXNB1	0.0501521
MAPK10	0.0500319
PLPBP	0.0500259
NUP205	0.0499404
FAM129C	0.0499257
PPIEL	0.049905
OTULIN	0.0498933
ZNF227	0.0497899
TRIM66	0.0497715
GINS2	0.0497242
RBM10	0.0496842
MARS2	0.0496206
CARHSP1	0.0495855
MCMBP	0.04952
SLC27A1	0.0494623
ZNF367	0.049449
DCLRE1A	0.0494135
FAM122A	0.0493426
OPHN1	0.0493137
AP3S2	0.0492965
RAPGEF6	0.0492885
CDC25B	0.0491735
GPR107	0.0491717
JADE1	0.0491661
SLC5A6	0.0491618
ELK1	0.0491367
TRIM7	0.0491315
EHBP1L1	0.0491016
CKS2	0.0489754
METTL16	0.0489594
TMEM231	0.0489408
LIG1	0.0489253
ING2	0.048922
C17orf49	0.0488647
PGAP2	0.048853
CLPB	0.0488401
GJB3	0.0487047
TTC7B	0.0486701
DNAJC1	0.0486238
SMAD7	0.0485372
HOMER3	0.0484217
MAPK6	0.0483847
KRTCAP3	0.0483842
AHSA2P	0.0483652
CENPQ	0.0482009
TUBG2	0.0481682
MTMR1	0.0481673
IPO11	0.0481407
FAM110D	0.0481163
TMTC3	0.048088
STT3A	0.0480717
PUS1	0.0480531
LAD1	0.0480259
QRSL1	0.0480252
THAP12	0.047887
CD99L2	0.0478362
TRAPPC9	0.0477358
RNASEK	0.0476566
MAP7	0.0476313
ETV1	0.0476206
TSC22D2	0.0475027
SLC30A5	0.0474886
ATXN7-1	0.0474727
CYB5R4	0.0474572
CDC45	0.0474558
RHBDF2	0.0474267
DHFR	0.0474035
MAD2L2	0.0473767
ABCA13	0.0473477
TMTC4	0.0472942
EXOG	0.0470989
MYCBP	0.0470313
FAM118B	0.0470086
FAXDC2	0.0469023
AC007342.3	0.046836
SOX13	0.0468069
AC012435.1	0.0467946
ALYREF	0.046755
LRR1	0.0467499
NDUFAF4	0.0467218
COL4A2	0.0467153
AP4E1	0.0466846
DPM3	0.0466108
MAP2K4	0.0465908
HP1BP3	0.046554
CDKL1	0.0465411
PHLPP1	0.0465326
ATP23	0.0465267
FOS	0.0465137
UQCC3	0.0465084
ERI2	0.0464694
MXD3	0.0464547
CREBRF	0.0463774
EIF1AD	0.0463653
SPEN	0.0463366
MRPS36	0.0463177
MIDN	0.046293
AKR1B10	0.0462573
TMCO3	0.0462334
NMT1	0.0462311
DYNC1LI1	0.0462223
ATP1B4	0.046121
FOXM1	0.0460897
RNF125	0.046017
PDE3B	0.0459467
ROGDI	0.0459028
POF1B	0.0458767
JUNB	0.0458744
SMC5	0.0458681
IL6R	0.0458343
IRX2	0.045739
DNAJC24	0.0456783
PTTG1	0.0456373
NHLH2	0.0456233
C1D	0.0456017
TWSG1	0.0456
E4F1	0.0455645
PANK3	0.045504
DIP2C	0.0454343
HAMP	0.0453932
UBE4B	0.0453771
GTF3C4	0.045361
NCOA5	0.045315
PNMA1	0.0453114
PQLC1	0.0452713
PRPF4	0.0452638
STARD10	0.0452253
BUD13	0.0452026
BCL11A	0.0451934
CTNNAL1	0.0451897
AP001267.5	0.045124
HDDC3	0.0450989
HAUS5	0.0450535
NCAPG2	0.0450491
INO80E	0.0449482
BTBD6	0.0449473
ZNF286B	0.044883
SUSD6	0.0448627
TMEM220	0.0447964
FMNL3	0.0447252
ZNF503	0.0446804
GFOD1	0.0446708
TIMM10	0.0445866
CHAC1	0.0445399
BCL2L12	0.0445345
SMC4	0.0445146
KCNJ14	0.0444236
SACS	0.0443498
NBPF9	0.0442389
FAM111A	0.0442356
SKP2	0.0442129
RFC1	0.0442121
DGKE	0.0441576
ZFAND2A	0.0441532
FAM57A	0.0441334
PIGO	0.0440978
NOL9	0.0440744
CDCA3	0.0440705
GDPGP1	0.0440686
ZNF34	0.0440679
PIGQ	0.0440462
OR4D9	0.0440284
ZCCHC17	0.0439351
ZNF584	0.0438911
SLC16A14	0.0438537
KLF11	0.0437515
CCDC80	0.0437382
MID1	0.0437095
ZFYVE26	0.0436795
AC024568.1	0.0436622
ZBTB33	0.0436616
CCNJ	0.0436325
GTSE1	0.043523
FOXJ3	0.0435111
C9orf64	0.0434545
HUWE1	0.0434328
SH3BP1	0.0433714
ZBED4	0.0433431
CDS1	0.0433174
RBM19	0.0432928
SCAMP4	0.0432617
ZNF398	0.0432496
AC024918.1	0.0432317
RABEP1	0.043217
H1F0	0.0431551
NCAPH2	0.043145
HOXA10	0.0430797
FAF1	0.0430322
PRKD3	0.0429587
DEPDC1	0.0429501
SH3BP2	0.042926
CPTP	0.0429081
RTN4RL1	0.0428826
ZBTB37	0.04286
PAPLN	0.0428161
IARS	0.0428108
FAM50B	0.0428004
GNB1	0.0428004
KDF1	0.0427829
TRMT10B	0.0427676
RBM12	0.0427028
SCLT1	0.0426979
BDKRB2	0.0426266
MYO10	0.0425816
CTDNEP1	0.042549
SEC11C	0.0425186
NBEAL2	0.0425148
SMC3	0.0424136
GLTP	0.0423971
AAR2	0.0423338
SSBP4	0.042321
DNAAF2	0.0423091
SPATA2	0.042208
TRIO	0.0421912
NSUN6	0.0421812
FRK	0.0421549
PIGR	0.0421093
LMNB2	0.0421091
SORT1	0.0420741
FOXD1	0.0420634
SPICE1	0.0420477
GRK6	0.0420451
SS18L1	0.042043
RBM27	0.0420199
STXBP4	0.042002
NCAPD3	0.0419357
SNX13	0.041918
GOLGA1	0.0419069
MPZL1	0.0418962
VCL	0.0418765
OIP5	0.0418558
SCML1	0.041796
VTI1B	0.0417705
THYN1	0.0417674
DENND5B	0.0417477
WWTR1	0.0417319
BICRA	0.041623
AC133552.1	0.0416087
CREB3	0.0415782
AC027455.4	0.0415234
KIAA0586	0.0415228
C5orf24	0.04152
SNRNP27	0.0414836
ZFP36L2	0.041474
HMGXB4	0.0414518
COG3	0.0414345
SNRNP25	0.0414045
USP7	0.0413745
SVIL-AS1	0.0413717
STEAP3	0.0413371
SOGA1	0.0413325
KCNJ6	0.0413308
SAC3D1	0.0412634
AC104389.4	0.0412517
SLC25A25	0.0412411
TIMM44	0.0412221
MRGBP	0.0412089
AGAP3	0.0411776
TJP3	0.0411032
HEATR3	0.0410864
SLC9A1	0.0410642
FCMR	0.0410265
MYBL1	0.0410128
TSR2	0.0409993
STAMBPL1	0.0409884
PIN4P1	0.0409649
PIAS4	0.04095
LSM14B	0.0409025
RMI2	0.040871
ANLN	0.0408571
TRAF5	0.0408275
ZFP36L1	0.0408093
CEP152	0.0408067
RIPK2	0.0408049
IRGQ	0.0407487
ZNF525	0.0407059
CATSPERZ	0.0406933
MGAT1	0.0406707
WDR34	0.0406503
EDA	0.0405616
CDR2	0.0405571
EIF2B1	0.0405523
RFX7	0.04052
YRDC	0.0405053
KIAA0753	0.0404823
ISPD	0.0404748
EPB41	0.0404086
AKAP6	0.0404067
MED13L	0.0403803
PHC3	0.0403732
LMO4	0.0403184
POMGNT2	0.040318
OGFRL1	0.0403046
SH2D2A	0.0402479
CHPT1	0.0402212
MEAF6	0.0402154
ZNF3	0.040179
ZNF789	0.0401547
WDR5B	0.040153
UCK1	0.0401051
NUDT14	0.0400624
GSDMB	0.0400486
CDC6	0.0400252
SIAH2	0.0400177
FGF7P6	0.0400141
GK5	0.0400116
DTD2	0.039913
CASKIN2	0.0398904
DSTNP2	0.0398438
TFAM	0.0398343
ADAMTSL3	0.0398249
PARPBP	0.0398198
PNPO	0.0397951
CENPX	0.0397867
CCDC15	0.0397779
ELOVL7	0.0397714
SLX4	0.0397692
DENND6B	0.0396688
POP7	0.0396502
SAP30L	0.0396172
GIN1	0.0395914
MAGEF1	0.039582
PPTC7	0.0395501
DICER1	0.0395179
B4GALT3	0.0394647
HEATR6	0.0394377
NSUN5P1	0.0394246
UBR4	0.0393813
IMPDH1	0.0393646
SLC25A16	0.0393638
ARHGEF39	0.039338
MCM5	0.0393227
POLA2	0.0393222
UBE2C	0.0393211
BTN3A2	0.0392856
CAPN15	0.0392398
REEP4	0.0391983
F8A1	0.0391858
LRP3	0.039148
PDK2	0.0391451
CYP3A5	0.0391293
DYNLL2	0.0391234
CYB5A	0.0391133
KDELR3	0.0391095
LAMTOR3	0.0390454
RANGRF	0.0390309
MISP	0.038968
EPCAM	0.0389453
SLC47A1	0.0389171
EXTL3	0.0389147
DNAJC21	0.0389005
H2AFY2	0.0388799
ACD	0.0388573
THOC6	0.0388495
AACS	0.0388454
ASNSD1	0.0388406
ITGAD	0.0388125
ADPRHL2	0.0388103
PINX1-1	0.0387778
SMIM10L1	0.0387672
LYSMD4	0.0387515
C1QTNF6	0.038747
CCNA2	0.0387209
DBF4	0.0387093
ATP2C1	0.0386852
PPP1R37	0.0386385
GMPPB	0.0386226
MAPK13	0.0386182
SH3GLB2	0.0386067
TMEM245	0.0386064
MOCS2	0.0385638
LRIG2	0.0385573
AC007906.2	0.0385414
MYO1F	0.0385344
RECQL	0.0384973
GTPBP1	0.0384937
TCEANC	0.038491
H2AFZ	0.0383186
OR2L5	0.0382916
BUB1B	0.0382053
SNRK	0.0381898
RFC3	0.0381828
TRNT1	0.0381464
KLHDC4	0.0381162
IFRD2	0.0380939
TICRR	0.038081
KIAA1551	0.038053
ADH1B	0.0380411
RAMAC	0.0380404
MORC2	0.0379809
SERINC5	0.0379609
ABHD6	0.037899
ALKBH3	0.0378831
TTLL12	0.0378749
SPN	0.037866
DPF1	0.0378586
FCGR2A	0.0378301
SFT2D2	0.0378159
NCOR1	0.0378123
C7orf26	0.0377812
GSK3A	0.0377762
N4BP2	0.0377036
ENOPH1	0.0376868
CCDC6	0.0376648
ASH2L	0.0376432
CCDC88A	0.0376279
BAP1	0.0376085
RABL6	0.0376007
EPS15	0.0375962
HMGN2	0.037529
DDIAS	0.0375183
AURKB	0.0375157
RAP1GDS1	0.0375116
EDEM1	0.0374843
MEN1	0.0374567
TEX30	0.0374475
DHX32	0.0374289
PTPDC1	0.0374133
RNF141	0.0374107
ZNF770	0.03741
UBAC1	0.0373748
STK11	0.0373707
TSC2	0.0373283
TMEM60	0.0373111
FZD3	0.0372584
NFX1	0.0372572
CYSRT1	0.0372544
TRIM72	0.0372541
PARP6	0.0372255
ZNF655	0.0372239
MT1X	0.0372174
UHRF1BP1	0.0372069
U2AF1	0.037156
SLC38A6	0.0371458
PLEKHA8	0.0371444
UPF2	0.0371402
ERF	0.0371313
WWC3	0.0371279
ZNF688	0.0371205
GPR161	0.0371118
SARDH	0.0370639
SPON1	0.0370568
CDKN2D	0.0370508
SRGAP2B	0.0370443
PRKN	0.0370264
NME6	0.0370214
THAP4	0.0370106
INPP5B	0.0369964
RPL17	0.0369369
SLC25A4	0.0369016
ENTPD4	0.0369013
DOCK7	0.036898
TBCE	0.0368893
CAMK2N1	0.0368686
PGF	0.0368551
RPS6KB2	0.0368022
MND1	0.0368018
BCL2L13	0.0367962
AC010733.1	0.0367885
CHCHD6	0.0367863
ITPR2	0.0367758
LSM4	0.036761
SREK1IP1	0.0366873
SMARCA4	0.0366802
H2AFV	0.0366568
DARS2	0.0366523
MRPS6	0.0366327
PMS2CL	0.0366322
PCNX3	0.036619
SIM2	0.0366056
PLXNA2	0.0365976
TMEM130	0.0365647
ABLIM1	0.0365621
MRTFA	0.0365325
OXR1	0.0365109
ING1	0.0364988
CLK3	0.0364385
AKAP7	0.0364251
DIAPH1	0.0364186
ATG5	0.0363843
ZFP91	0.0363718
ARHGAP21	0.0363297
ATP10D	0.0363283
OR7E122P	0.0362733
KIF14	0.036272
MLLT1	0.0362694
RPSAP48	0.0362189
ZNF347	0.0362124
TANK	0.0361916
WBP2NL	0.0361838
CENPI	0.036183
SNX14	0.0361729
MBP	0.0361617
SMAD2	0.0361448
SLAIN2	0.0361163
GPI	0.0361134
CRELD2	0.0361111
ANP32E	0.0361048
SLC25A40	0.0360975
TEDC1	0.0360829
AC007240.1	0.0360762
MAPK12	0.03604
SMC1A	0.0360364
F12	0.0360347
HSPH1	0.0360187
ZC3H4	0.0360065
SMAP1	0.0359861
STAC2	0.0359804
HIRIP3	0.0359384
USP26	0.035926
ARF6	0.0359211
AC118549.1	0.0359206
DHPS	0.0358834
FARP2	0.035852
RUNX2	0.0358449
PAFAH2	0.0358424
ENTR1	0.0358411
RIN3	0.0358376
FNBP1P1	0.035818
ZNF695	0.0358095
PVR	0.0357893
KIF4A	0.0357818
MB21D2	0.0357532
TCTEX1D2	0.0357316
RACGAP1	0.0357286
CHMP4C	0.0356939
PPM1N	0.0356922
RNF170	0.0356686
RNPC3	0.0356526
HIST1H4J	0.0356265
DCLRE1B	0.0356264
CCDC174	0.0356264
ADAT1	0.0356179
HMGA1	0.0355986
OSBPL8	0.0355828
HOOK1	0.0355738
PPP1R12B	0.0355602
PKN2	0.0355173
SETD1A	0.0355071
LSR	0.0354843
ASXL1	0.0354794
EPM2A	0.035453
GCN1	0.035446
MTBP	0.0353881
TICAM1	0.0353715
MXD1	0.035343
PPP4R2	0.0353407
ATP2C2	0.0353365
MT-ATP8	0.0353329
SLC7A5	0.0353275
ANKRD10	0.0352988
TBC1D14	0.0352918
RPL3L	0.0352776
UBE3A	0.035258
GEMIN7	0.0352375
DUSP9	0.0352323
CDS2	0.035222
CSE1L	0.0351922
OPN3	0.035183
ANAPC5	0.0351774
DTYMK	0.0351761
ZNF713	0.035146
TSC22D3	0.0350854
EXO1	0.0350845
PGP	0.035081
SRF	0.0350733
C12orf4	0.0350512
NUP88	0.0350036
C12orf75	0.0349986
MCM10	0.0349917
CTSF	0.0349502
KNSTRN	0.034942
SETD3	0.0349391
WDR76	0.0348859
KCTD3	0.0348812
ACTR5	0.0348626
TUT4	0.034859
CHST14	0.0348437
ARHGAP17	0.034831
UNC5B	0.0348259
STPG1	0.0348169
SLC30A10	0.0347979
MRM2	0.0347847
C16orf72	0.0347716
TRAF4	0.0347716
APPL1	0.0347478
UEVLD	0.0347138
CENPU	0.0347105
TEDC2	0.0346831
DCTPP1	0.0346776
HNRNPUL2	0.0346769
EYA1	0.0346605
PDLIM1	0.0346581
PCDH11Y	0.0346528
NPTN	0.0346525
SULT1A1	0.0346512
ITGB1BP1	0.0345998
HNRNPUL1	0.0345939
RNA5SP151	0.0345924
DOP1B	0.0345796
VAV2	0.0345459
ADCK1	0.0345449
PHGDH	0.0345423
CPSF4	0.0345375
TBC1D32	0.0345364
PUSL1	0.034534
NUF2	0.0345261
ULBP1	0.0345242
GOPC	0.0345176
ARNTL2	0.0345107
REEP3	0.0344623
CCBE1	0.0344486
MBTPS2	0.0344237
LSM6	0.0343984
HOOK3	0.0343817
AQP11	0.0343734
DNM2	0.0343341
HRK	0.0343316
PTCD2	0.0343294
LRBA	0.0342969
CTU2	0.0342803
CHCHD4	0.0342749
RHBDF1	0.0342362
ARFIP1	0.0342067
SIGLEC8	0.0341943
THAP11	0.0341828
HAUS7	0.034178
DGKZ	0.0341748
TMEM99	0.0341708
UPP1	0.0341362
AC009120.1	0.0341156
CCAR2	0.0340719
POLR3K	0.0340522
SAMD5	0.0340312
TMEM243	0.0340279
MDH1B	0.0340113
FRMD4A	0.0339754
CPB1	0.0339733
DHX35	0.0339585
EPB41L4B	0.033956
BRF1	0.0339356
PPP1R2	0.0339345
SLC19A1	0.0339229
LRRCC1	0.0339104
AUTS2	0.0339073
ZNF275	0.0338793
PDE11A-1	0.0338544
SIAH1	0.033843
RALGPS2	0.0338415
MAGI2	0.0338218
CRY1	0.0338056
EIF4G1	0.0337936
RHOQP1	0.0337619
ENTPD5	0.0337619
TCF7	0.0337491
C5orf30	0.0337378
TNKS2	0.0337364
RSPRY1	0.0337362
COBLL1	0.0337036
ASB13	0.0336965
SNRNP35	0.033633
HDAC7	0.0336143
SPAST	0.033609
FOXC1	0.0335914
ADGRG2	0.0335899
HDAC8	0.0335798
C12orf43	0.0335676
MLST8	0.0335517
OR7E25P	0.0335424
ATP8B3	0.03354
MORN2	0.033539
CLPTM1L-1	0.0335293
PPP5C	0.0334865
STK33	0.0334835
PUM2	0.0334625
SPATA12	0.0334601
SMG1	0.0333914
DCP2	0.033381
UBN2	0.0333511
FURIN	0.0333509
DLG1	0.0333107
NOS1AP	0.0332849
SH2D6	0.0332779
LPIN3	0.0332701
AC022414.1	0.0332487
ING5	0.0332366
CA11	0.0332326
DSC3	0.0332041
AC008038.1	0.0331979
THEM6	0.0331831
S100A2	0.0331803
TGFBR3L	0.033174
ZNF397	0.033166
GPAM	0.033147
VGF	0.0331452
ZNF432	0.0331392
BROX	0.0331309
MOSPD2	0.0331228
SMIM4	0.0331152
EGR1	0.0330908
CYB5RL	0.0330879
RHOT2	0.0330782
CSF2	0.0330651
DHTKD1	0.0330585
DDX10	0.0330566
LYRM2	0.0330471
ALDH1B1	0.0330355
Z93929.1	0.0330261
VDAC1P8	0.0329958
DLL3	0.0329923
IDNK	0.0329883
TRIM52	0.0329814
ALG11	0.0329627
ARFGEF1	0.0329015
SP2	0.03289
MALSU1	0.032879
RCOR1	0.0328778
TRPC4AP	0.0328741
MPPE1	0.032866
AKR1A1	0.0328566
EVI5	0.0328514
RAB3IL1	0.0328482
TAF7	0.0328357
PCNX2	0.0328236
SLC12A8	0.0328018
KIF20B	0.0327953
NFIB	0.0327842
AC087721.2	0.0327638
PLK5	0.0327591
ASB4	0.0327326
FAM208B	0.0327324
GABPB2	0.0327293
CYP46A1	0.0327288
CCDC59	0.0327236
MAVS	0.0326954
TSPAN10	0.0326802
CNTNAP3	0.0326792
BLOC1S1	0.0326537
YIPF6	0.0326476
TUBGCP2	0.0326435
TEX261	0.0326133
FAM207A	0.0326022
TBC1D12	0.0325769
GATC	0.0325577
ADIPOQ	0.0325479
PHF12	0.0325452
TPRA1	0.0325049
PPM1D	0.0324992
SNX27	0.032488
ZNF670-ZNF695	0.0324749
EID3	0.0324639
CHRM5	0.0324338
CDH7	0.0324294
SMARCAD1	0.032412
GPATCH8	0.0324107
C17orf67	0.0324062
FCN1	0.0324014
AGO4	0.0324009
MICU1	0.032367
ITGA7	0.0323223
DPM2	0.0323022
DMC1	0.0322778
ENDOG	0.0322736
PGBD4	0.0322651
BBIP1	0.0322532
SLC37A1	0.03225
WBP11	0.0322221
MAGED1	0.0322173
TTC32	0.032214
SUDS3	0.0322069
PPIH	0.0321933
HTR7	0.0321836
CYFIP1	0.0321782
UNK	0.0321764
FBXL4	0.032172
LIMD1	0.03217
SEPHS2	0.0321557
HIST1H1E	0.0321486
PDXDC2P	0.0321399
SPRY1	0.0321366
MAT2B	0.0321353
PPIP5K1	0.0321192
NCOA3	0.0321151
ABO	0.0321054
SPSB1	0.032103
ODC1	0.0320945
UBA2	0.032082
EMBP1	0.0320714
IFRD1	0.0320464
CEP131	0.0320354
CDPF1	0.0320293
PPP2R5A	0.0320285
GEMIN6	0.0320158
GNA12	0.032011
MCF2	0.0319967
POGK	0.0319832
TTC23	0.0319822
OCIAD2	0.0319746
AL807752.1	0.0319656
MYO1D	0.0319359
DENND1A	0.0319089
PIWIL3	0.0319007
TP73-AS1	0.0318861
SNX18	0.0318492
NGLY1	0.0318363
STN1	0.0317956
DHX9	0.0317932
CMSS1	0.0317838
SCAND2P	0.0317659
CSNK2A1	0.0317199
ANXA8	0.0316941
PITPNC1	0.0316872
ZNF281	0.0316871
NMNAT2	0.0316852
BCCIP	0.0316697
TOLLIP	0.0316693
APH1A	0.0316693
UGT1A1	0.0316542
SMPD2	0.0316503
PLXDC2	0.0316426
MAP4K5	0.0316396
C12orf73	0.0316335
EYA3	0.0316231
BRD1	0.0316178
SLC39A14	0.0315947
CBX4	0.0315611
CREB3L4	0.0315511
LTBP1	0.0315392
GOLGA2P5	0.031538
DNAJC7	0.0315122
EMC10	0.0315039
TARBP1	0.031485
POGZ	0.0314778
CRYBG2	0.031457
USP38	0.0314453
BICDL1	0.0314414
MAP3K1	0.0314067
CCDC86	0.0314007
OSBPL9	0.0313884
RUSC1	0.0313754
H3F3AP2	0.0313741
SGSM1	0.0313683
AP3B2	0.0313504
DPY19L1	0.0313495
POLR2J	0.0313429
HINT3	0.0313341
MBNL1	0.0313146
POU5F2	0.0313041
ZKSCAN1	0.0312882
BRAF	0.0312869
SUCO	0.0312847
DDX54	0.0312825
TACC3	0.0312702
BAG2	0.0312532
RNFT2	0.0312493
IKBKB	0.0312445
MITF	0.0312126
TMEM116	0.0312017
PALB2	0.0312008
POLE	0.0311628
CENPBD1P1	0.031139
DAZAP1	0.0311292
MAP2K1	0.0311157
PLCG2	0.031102
SSNA1	0.0310944
TJP2	0.0310857
PACSIN3	0.0310813
CEP128	0.0310544
ZBTB48	0.0310504
TMEM127	0.0310404
MAGOHB	0.0310101
IKZF5	0.0309925
PRR12	0.0309855
PLAC8	0.030978
CDK2AP2	0.0309576
FKTN	0.0309377
ZFP3	0.0309248
FANCA	0.0309181
APOPT1	0.0309063
UCHL1	0.0308916
NAIF1	0.0308719
GAS2L3	0.0308632
ICE1	0.0308603
FAM241A	0.0308479
SELENOK	0.0308367
UGDH	0.030826
ATG16L2	0.0307889
TFCP2	0.0307811
ARSB	0.0307659
ANKS3	0.0307471
TMEM269	0.0307467
ZNF146	0.0307396
TUBGCP3-1	0.0307319
CCDC192	0.0307256
C19orf48	0.030702
RNF111	0.0306964
DCUN1D4	0.0306879
C9orf40	0.0306698
SFXN5	0.0306685
TMEM213	0.0306532
C11orf68	0.0306419
CHN2	0.0305969
NR2F2	0.0305943
SBSPON	0.0305708
ZNF407	0.0305508
TRPM7	0.0305398
ZC3H8	0.0305364
FGFR2	0.0305356
SH3BP5L	0.030529
SYK	0.0305268
LARS2	0.0305114
PBDC1	0.0305059
KDM2B	0.0304774
GGCT	0.0304603
CD276	0.0304296
LRP5L	0.03041
DNAJC19	0.0303995
DTL	0.0303681
ACACA-1	0.0303628
ZNF726	0.0303573
MRPL18	0.0303499
TNFSF15	0.0303421
EMC8	0.0303415
MPG	0.0303372
DGCR6L	0.0303147
ANKRA2	0.0302975
ABCC9	0.0302685
POU2F3	0.0302458
RPS2P45	0.030237
N4BP2L2	0.0302314
TMEM106C	0.0302304
LYRM7	0.0302255
PCNX4	0.0302165
RECQL4	0.030164
SLF1	0.0301622
GOLGA5	0.0301616
USP29	0.0301417
HINFP	0.0301137
IWS1	0.0300882
CHD1	0.0300839
UBXN8	0.0300771
ARL5A	0.0300672
RCL1	0.0300643
ULK4	0.0300228
VRK3	0.0300167
SCUBE3	0.0300055
TYW3	0.0299973
SLC16A4	0.0299832
CACNG2	0.0299765
FOXP1	0.0299504
POLR1A	0.0299487
VLDLR	0.0299338
SREBF1	0.0299035
GLO1	0.0298767
KCNG1	0.0298697
HDAC3	0.029865
AURKA	0.0298583
TXNDC16	0.029843
YIF1B	0.029833
KIF3B	0.0298082
DVL2	0.0297334
RHOBTB2	0.0297215
MTHFD2P1	0.0297172
UBE4A	0.0297018
GDPD1	0.0296993
LTO1	0.0296966
CCDC157	0.0296946
COL16A1	0.0296859
CBX5	0.0296567
ADGRV1	0.0296558
NAXE	0.0296475
SEPT9-1	0.0296453
SIRT6	0.0296333
ECT2	0.0296211
RNPEPL1	0.0296039
CLCN4	0.0295979
KLHL12	0.029584
NABP2	0.0295662
AC132942.1	0.0295307
OR4F17	0.0295237
HMCES	0.0295171
FNIP2	0.029486
TSTD2	0.0294685
INPP4B	0.0294556
SLC2A4	0.0294533
ZC3H6	0.0294494
THAP7	0.0294338
ACOT2	0.0294084
STK17B	0.0294044
WDSUB1	0.0293929
FAM200B	0.0293913
VPS4A	0.0293841
SLC25A19	0.0293791
AL133260.1	0.0293674
TLR5	0.0293551
RPL24P2	0.0293524
MSH3	0.0293511
NXT1	0.0293267
MYO15A	0.0293174
PARS2	0.0292693
PIEZO1	0.0292505
KRT5	0.0292469
GTF2H2C	0.0292399
NAA50	0.0292394
BBC3	0.0292189
SMIM15	0.0292048
RBM34	0.0291902
RAB38	0.0291819
PLSCR1	0.0291808
ZBP1	0.0291792
EIF5	0.0291741
XPO1	0.0291741
USP19	0.029165
NR3C1	0.029165
RABGAP1L	0.0291437
C7orf50	0.0291384
SPAG9	0.0291321
SYNPO2L	0.0291306
GNB1L	0.029129
OR5AU1	0.0291257
LRCH1	0.0291028
POLR3H	0.0290951
MFSD4B	0.0290741
ZNF556	0.0290505
SPOUT1	0.0290349
ZSWIM7	0.0290157
NUAK2	0.0289927
ZNF441	0.0289704
SLC2A8	0.0289692
COG8	0.0289666
STYX	0.0289647
TRIM68	0.0289616
OPLAH	0.0289349
PTPN7	0.0289319
VKORC1L1	0.0289299
OR2M3	0.0289278
OSGIN2	0.0289219
ZSCAN26	0.0289201
ASPH	0.0289103
USP25	0.0288985
KIF18B	0.0288976
FAM214B	0.0288905
MNS1	0.0288772
CCDC14	0.0288557
RPRD1B	0.0288537
AKIP1	0.0288418
SGK494	0.028841
TMEM185B	0.0288201
SORBS1	0.0288143
ARL4C	0.0288022
RABL2B	0.0287595
SLC31A2	0.0287558
ARFGEF2	0.0287552
STAG2	0.0287538
ATCAY	0.0287429
CTBP2	0.028737
CENPW	0.0287256
SH2B2	0.0287008
RDH10	0.0286437
TSR3	0.0286085
RBM17	0.0286051
IL11RA	0.0285984
CD209	0.0285974
TTF2	0.0285973
EBAG9	0.0285759
NLE1	0.0285602
METRN	0.0285597
GPN3	0.0285392
KHDRBS3	0.0285369
FAM76A	0.0285342
HES1	0.0285332
RRBP1	0.0285144
UNC13C	0.0285127
GUSB	0.0284935
HDAC6	0.0284916
BCL7C	0.0284767
TUBA1B	0.0284536
RBM48	0.028441
LYAR	0.0284313
RASSF3	0.0284247
CARS-1	0.0284152
SBF2	0.0284079
PFKFB2	0.0283931
ANKS6	0.0283893
CFAP54	0.0283705
SEC14L6	0.0283517
PPAT	0.0283403
WAS	0.0283388
RABIF	0.0283349
MFSD9	0.0283159
HIST1H2BN	0.0283125
TUSC3	0.0283051
CCDC125	0.0283026
ASB6	0.0282969
RPLP0P2	0.0282793
RASGRF1	0.0282718
YWHAH	0.028257
RFX1	0.0282528
ADCY6	0.0282341
CCDC169	0.0282285
IKZF3	0.0282243
UBASH3B	0.0282228
MED29	0.0282207
RNF43	0.0282199
VMAC	0.028197
ZNF585B	0.0281824
AGO1	0.0281805
RTL8B	0.0281742
ZNF324B	0.0281711
MAP3K7	0.0281639
KANTR	0.0281573
BTNL9	0.0281544
FLVCR1	0.0281525
EVA1A	0.0281415
FAM161A	0.028134
SEMA5B	0.0281191
RPS6KA4	0.0281179
FAM120AOS	0.0281106
ANGEL1	0.0281098
OR7E91P	0.0281096
EREG	0.0281096
GALNT7	0.0281036
USP12	0.0281003
LARP4B	0.0280929
ZNF205	0.0280705
DBF4B	0.0280654
RALY	0.0280502
HSD11B2	0.0280366
GADD45G	0.0280338
DUT	0.0280192
HS6ST2	0.0279973
PIGN	0.0279956
PLEKHA5	0.0279673
SLC13A4	0.0279623
FRYL	0.027929
UNC119B	0.0279091
FGFR1OP2	0.0279024
PRRG4	0.0278966
CTCF	0.0278913
LINC02210	0.0278893
C1orf52	0.0278871
CCDC85B	0.0278838
FGD1	0.0278744
AP1B1	0.0278743
SLF2	0.027872
ZNF772	0.02787
RPL34P27	0.0278591
IL6ST	0.0278565
USP9Y	0.0278411
FUCA1	0.0278253
ARPIN	0.0278097
PUM3	0.0277981
TMEM183A	0.0277895
AC011043.1	0.0277856
TUBD1	0.0277776
ATP2A2	0.0277581
DCUN1D2	0.0277438
SGCB	0.027732
PTPN4	0.0277142
COP1	0.027687
GTF3C1	0.0276683
CCNE1	0.027667
AC010326.4	0.0276637
TROAP	0.0276312
BMP8B	0.027626
PSD4	0.0276209
ZC3HAV1L	0.0276189
NOSIP	0.0276096
FOXRED2	0.0275999
METTL8	0.0275923
ST8SIA1	0.0275833
PPIAP53	0.0275766
SHISA9	0.0275715
THSD4	0.0275713
PURA	0.0275637
AC092718.8	0.0275583
STRIP1	0.0275466
WASH3P	0.027536
PPP1R8	0.0275319
RECQL5	0.0275298
LRCH4	0.0275295
RBM23	0.0275293
CNOT6	0.0275014
KCNMB1	0.0274883
BRD4	0.0274851
LILRB5-3	0.0274703
CEP250	0.027467
WBP1	0.0274449
NKAP	0.0274382
ZBTB47	0.0274357
PRADC1	0.027429
SH3PXD2A	0.0274171
TMEM105	0.0274115
SQSTM1	0.0274099
ADAR	0.0273964
TDP1	0.0273889
NHS	0.0273878
RMDN3	0.0273835
PFN1P2	0.027383
IFT22	0.0273804
SIKE1	0.0273691
SPTAN1	0.027313
ZNF668	0.0273062
WASHC1	0.0272918
C1orf122	0.0272893
GREB1	0.027283
CEBPD	0.0272612
RPL37	0.0272605
USP16	0.0272572
CEMIP2	0.027257
FBXO7	0.0272533
SLC44A3-AS1	0.0272125
ACSM6	0.027194
ADGRG6	0.0271866
C1orf123	0.027185
ARHGEF5	0.027184
UBE2W	0.0271556
SFMBT1	0.0271402
CLUL1	0.0271396
FANCI	0.0271356
INO80B	0.0271194
MDN1	0.027118
TTC33	0.0271124
AZIN1	0.0271025
KIF2A	0.0271019
FAM32A	0.0270979
PGAM5	0.0270939
MAP3K5	0.027088
ZNF793	0.0270824
SUGT1P3	0.0270745
INF2	0.0270621
TANC2	0.0270581
AKT2	0.0270492
SMYD4	0.02703
RPL31	0.0270249
TCAIM	0.0270172
GSTM3	0.027017
MRPL55	0.0269881
OR2T12	0.0269853
CHST12	0.0269841
RHPN1	0.026976
FAM221A	0.0269709
ZDHHC4	0.0269568
CEP85L	0.0269453
ZNF248	0.0269384
C15orf41	0.0269208
GMPR	0.026905
MED28	0.0269017
SELENOS	0.0268877
AJAP1	0.0268869
CNTROB	0.0268766
MAP3K11	0.0268729
TVP23B	0.0268701
MPP5	0.0268599
MRPS17	0.0268597
RNF145	0.0268524
AL137803.1	0.0268508
PTK7	0.0268453
INTS11	0.0268406
DCAF12	0.0268335
CCNQ	0.0268239
PCNX1	0.0268231
TECR	0.0268129
POLE3	0.0267997
TMC2	0.0267721
MVB12A	0.0267715
CYP24A1	0.026749
ZNF292	0.0267452
AGO3	0.0267299
COPRS	0.0267263
ZNF716	0.0267142
ZHX2	0.0267067
MCM8	0.0267011
PDCD11	0.0266822
FMNL2	0.0266782
FAM131C	0.0266778
RAD1	0.0266761
GTF2IRD2	0.0266732
HTT	0.0266378
ARPC4	0.0266267
L3MBTL1	0.0266248
CYB561D2	0.0266246
FEM1B	0.0266128
CMBL	0.0266111
SOX6	0.0265977
CIDECP	0.0265917
TMEM56	0.0265643
SLC35E3	0.0265608
PDE6D	0.0265566
LRFN4	0.0265516
PRCC	0.0265487
RPL26L1	0.0265484
TERF2	0.0265478
MAN2B2	0.0265446
CA5B	0.0265105
CHRNA7	0.0265045
ZNF587	0.0265025
PIK3R4	0.0264993
ING4	0.0264816
DNER	0.0264805
ZC3H13	0.0264359
C1orf61	0.026422
UBE2M	0.0264146
LEAP2	0.0264018
CRTC2	0.0263807
ZNF428	0.0263689
CASC3	0.0263687
ALKBH2	0.0263661
ZNF738	0.0263511
RNF126	0.02635
CCDC27	0.0263483
RPIA	0.0263478
HDGFL3	0.0263421
MDM1	0.0263371
FAM161B	0.0263189
ADAM10	0.0263136
PCTP	0.0263133
GJC1	0.0262929
SAPCD2	0.0262768
ZNF131	0.0262643
CMTM7	0.0262448
UBOX5	0.0262351
CORO1A	0.0262274
DUSP5	0.0262208
NMNAT3	0.0262115
CDKN1A	0.0262108
MT1JP	0.0262077
RNF166	0.0262036
KLHL35	0.0261965
BNIP1	0.0261881
SUPT16H	0.0261865
SNRPG	0.0261802
ZDHHC12	0.026179
ARHGAP39	0.0261731
PPCDC	0.0261649
STRN4	0.0261557
PITHD1	0.026149
SAMD8	0.0261453
GATD3A	0.026132
ABCB9	0.0261301
TBC1D10B	0.0261261
GBX2	0.0261025
KLHL4	0.0260829
COQ7	0.0260816
CHTOP	0.0260783
ARHGAP19	0.0260713
ERAL1	0.0260675
WASF2	0.0260591
BIK	0.0260406
BBX	0.0260404
PTGES2	0.0260373
RYBP	0.0260321
C12orf76	0.0260295
ZNF326	0.0260254
C2CD3	0.0260223
SNX1	0.0260011
CARMIL1	0.0259979
SRSF7	0.0259844
ZNF37BP	0.0259828
ACOXL	0.0259792
ATF7IP2	0.0259591
LSM3	0.0259538
GRPEL2	0.0259526
RPUSD1	0.0259438
C12orf45	0.0259367
PSRC1	0.0259329
ATP11A	0.0259152
SMIM29	0.0259103
MANBA	0.0259063
RSPH3	0.0258624
MAPKAP1	0.0258553
PKP1	0.0258377
ARAF	0.0258247
METTL17	0.0258215
FAM216A	0.0258077
SEMA3F	0.0258031
MSR1	0.0258016
NME9	0.0257475
FAM199X	0.0257357
PRELID3B	0.025734
THUMPD3	0.025728
CDC37L1	0.025727
NMT2	0.0257134
SLC9A3R1	0.0256987
FOSB	0.0256966
NRGN	0.0256801
CIAO2A	0.0256447
FAM84A	0.0256205
MYZAP	0.02562
ZFYVE19	0.025614
ZNF384	0.0256113
AL135905.2	0.0256049
AC022080.2	0.0256008
SMURF2	0.0255988
AC008267.2	0.025594
DOK7	0.0255877
C1orf21	0.02557
HERPUD2	0.0255536
SLBP	0.0255472
BAK1	0.0255451
MEX3D	0.0255415
AAMP	0.0255318
RIMS2	0.025513
TMEM107	0.0255114
AC004057.1	0.0255105
ATXN2	0.0255092
EYA2	0.0255001
PSMC3IP	0.0254799
FANCL	0.0254617
SLCO3A1	0.0254496
ZNF876P	0.0254384
AL138799.3	0.0254294
CD33	0.0254049
SIVA1	0.0254007
PSIP1	0.0253617
HOMER2	0.0253597
ZNF524	0.0253485
VAMP4	0.0253381
ADI1	0.0253378
C2orf15	0.0253228
VOPP1	0.0253161
NOMO1-1	0.0253071
CDC23	0.0252675
SLC38A10	0.0252661
TRMT61B	0.0252656
HTR1D	0.0252623
RCAN1	0.0252456
RNF103	0.0252306
DNAJC2	0.0252265
RHOT1	0.0252159
BMS1P1	0.0252074
CSNK2A2	0.0252034
OR10H1	0.0251964
TAF6	0.0251782
SCAPER	0.0251644
DCAF5	0.0251597
SP1	0.0251574
MPZL3	0.0251559
CEP83	0.0251558
AFAP1L1	0.0251487
SYT17	0.0251342
DRAM1	0.0251338
MT2A	0.0251327
KLF4	0.0251258
EP400P1	0.0251107
PHTF1	0.0251045
PTPN12	0.0250789
DGCR8	0.0250764
CLASP1	0.0250688
CCL28	0.0250529
B3GALNT1	0.0250471
SAFB	0.0250468
ZBED9	0.02504
KCTD11	0.0250192
CSRP2	0.0250129
RGR	0.0249895
CLTB	0.024986
MRS2	0.0249719
SNAP47	0.0249677
ARL10	0.0249675
KCTD5	0.0249369
CCDC117	0.0249302
AC007325.4	0.0249291
SEC61A2	0.0249211
LTBR	0.0249069
ADM5	0.0248949
FIGNL1	0.0248838
ZNF383	0.0248706
IMPACT	0.0248422
ABCC5	0.0248414
XPA	0.0248364
SHISAL2A	0.0248346
GCNA	0.0248246
B3GNT4	0.0248147
CHCHD7	0.0247707
C8orf58	0.0247562
TMEM208	0.0247532
NUDT18	0.0247529
PLCB1	0.0247488
PNN	0.024746
LONP2	0.0247451
OR6C6	0.0247423
PLEK2	0.0247272
CENPM	0.0247272
LIAS	0.0246986
OR5BA1P	0.0246968
MIER1	0.0246966
SPINT2	0.0246958
GAS6	0.0246827
RGS12	0.0246693
MELK	0.0246684
DNAJC9	0.0246624
MINDY4	0.0246489
TSKU	0.024648
DCUN1D5	0.0245993
SNRPB	0.0245935
TMEM203	0.0245922
SIX4	0.0245679
GPR89A	0.0245552
SRSF2	0.0245529
AC073508.2	0.0245415
PITX2	0.0245278
NAGA	0.0245246
BOD1	0.0245232
POLR2D	0.0245175
SERPINB8	0.0245142
PCDH9	0.0245097
CNOT7	0.0245063
NUP210	0.0244979
SRARP	0.0244944
CREG2	0.0244924
LRRC28	0.0244494
LRRC8D	0.0244442
VAMP5	0.024442
RNMT	0.0243633
TUBB6	0.02435
HSDL2	0.0243236
HSPA2	0.024318
ANPEP	0.024312
HMBOX1	0.0242992
CD163	0.0242986
OCIAD1	0.0242848
GSK3B	0.0242845
PLXDC1	0.0242687
ARSA	0.0242423
CROCCP3	0.0242298
ARGLU1	0.0242244
CDK12	0.024211
AACSP1	0.0241961
OR5M2P	0.024191
BCL7B	0.0241892
ATG10	0.0241798
PDE4A	0.0241636
UBE2B	0.0241624
ZNF273	0.0241541
PARG	0.024146
RPS14P4	0.0241456
MAP2K7	0.0241404
RHPN2	0.0241329
PPDPF	0.0241231
SLC26A4	0.0241163
CASP6	0.0241159
RHBDL1	0.0241153
PPARGC1B	0.0241073
VRK1	0.024102
ABCA2	0.0241001
ZNF354B	0.0240957
FBLN7	0.0240827
MTRNR2L8	0.0240716
KIAA2012	0.0240709
SLC9B1	0.0240677
NPHS1	0.0240606
TMEM131L	0.0240554
SLC9A4	0.0240552
ZNF512B	0.0240522
PSME4	0.0240498
ITGB5	0.0240433
FBXW9	0.0240308
AMZ2P1	0.0240255
CALU	0.0240128
STAT2	0.0240115
TTYH3	0.0240056
EIF4ENIF1	0.0240008
ERG28	0.0239897
GBP3	0.0239871
LLPH	0.0239828
SHLD3	0.0239667
ZNF576	0.0239627
AC138409.2	0.0239544
KLF2	0.0239499
CSRNP2	0.0239247
AL031281.2	0.0239005
HIST1H2BH	0.0238878
ARPP19	0.0238864
AC138207.3	0.0238799
EEF1G	0.0238774
PHIP	0.0238741
KITLG	0.023873
CHST5	0.0238657
TAF10	0.0238515
LIPH	0.0238289
CRTC3	0.0238215
LRFN1	0.0238178
MBTD1	0.0238144
TIGD1	0.0238072
GEN1	0.0238028
AL627308.1	0.023794
UNC45A	0.0237904
ATP11B	0.023789
C19orf47	0.0237738
CENPT	0.0237665
AKR1D1	0.0237644
NR2F6	0.0237611
SULT1C2	0.0237562
WWOX	0.0237505
SLC45A4	0.023747
QTRT2	0.0237468
BBS7	0.0237443
SCML2	0.0237412
CIT	0.023741
PTPRO	0.0237184
MRPS16	0.0237113
SERINC2	0.0237069
PGAP3	0.0236968
XRCC1	0.0236943
FAM136A	0.0236815
AC005702.1	0.0236784
VSIG10	0.0236778
CLDN15	0.0236527
PPP4R3A	0.0236434
CYB5D1	0.0236315
ZNF589	0.0236075
HUS1	0.0235945
BLOC1S6	0.0235926
MIGA2	0.0235829
ASIC1	0.0235744
NPL	0.0235683
TRMT112	0.0235568
MRPL16	0.0235365
SUOX	0.0235345
AL031777.3	0.0235306
LZTS2	0.0235286
SP6	0.0235246
ELF1	0.0235197
ACTR2	0.0235176
AC108693.1	0.0235145
CECR2	0.0235082
FZD1	0.0235011
PCSK6	0.0234996
TMEM175	0.0234981
ORC4	0.0234793
ADARB1	0.0234634
NOX4	0.0234548
MACROD2	0.0234531
ZNRF3	0.0234512
HYKK	0.0234508
PTPN6	0.0234478
C18orf25	0.023447
NDUFAF3	0.0234398
EPHX2	0.023434
ATF4	0.023428
ZDHHC2	0.0234268
COPG1	0.0234209
TCTN3	0.02342
WDR45B	0.0234129
TMEM154	0.0234042
TBXA2R	0.0233969
TBRG4	0.0233864
CNR2	0.0233787
TPD52L1	0.0233764
CD34	0.0233545
CYB5R3	0.0233535
NR1H2	0.023352
LRFN3	0.0233503
APAF1	0.0233329
CLEC16A	0.0233302
IPMK	0.0233212
ASB1	0.0233085
BBS4	0.0233038
ARMC7	0.0232945
FXR2	0.0232884
INVS	0.0232843
POLR2K	0.0232762
GDI1	0.023264
PRR11	0.0232605
ZNF91	0.0232597
TRAPPC10	0.0232537
ADH4	0.0232444
SLC1A4	0.023239
TOGARAM2	0.0232311
ATAD5	0.0232308
TADA2B	0.0232083
KCNK1	0.0232072
AC004453.1	0.0231986
CALCOCO1	0.0231867
OGFOD2	0.0231817
FADS1	0.0231616
GPATCH3	0.0231561
FOXN3	0.0231559
MLH1	0.0231522
MAP3K21	0.0231277
CCNJL	0.0231218
IZUMO1	0.023107
LRP11	0.0230897
POLN	0.0230821
CSNK1G3	0.0230794
ZDHHC1	0.0230794
TRIM35	0.023079
PLCG1	0.0230782
ERCC5	0.0230751
TMEM250	0.0230662
SGPL1	0.0230655
MRPL11	0.0230623
C1orf116	0.0230545
TCERG1	0.0230544
TGS1	0.0230501
PADI2	0.023029
IL17D	0.0230192
FTH1P5	0.0230075
SLC24A1	0.0230024
TAF1C	0.0229958
USP54	0.0229938
ENAH	0.0229938
NUDT1	0.022992
CFAP70	0.0229777
IQGAP3	0.0229642
RRP7A	0.0229637
NUP98	0.0229477
ROS1	0.0229228
SLC24A4	0.0229178
CCDC97	0.0229162
ZNF518B	0.0229144
TCEA1	0.0229139
ABCC3	0.022905
ZNF24	0.0228912
IL12A	0.0228683
ST3GAL2	0.0228518
STXBP1	0.0228391
MAP2K5	0.0228356
BLNK	0.0228178
GNB5	0.0228174
CARD10	0.0228011
SSRP1	0.0227897
LPAR5	0.0227839
GRB10	0.0227797
RETREG2	0.0227739
SEL1L	0.0227618
SLC30A3	0.0227376
WDYHV1	0.0227366
MPP3	0.0227362
ZNF570	0.022709
JMY	0.0226937
NAA35	0.0226934
AC117529.2	0.0226824
ZNF706	0.022682
MUTYH	0.0226803
FBXW7	0.0226746
SHTN1	0.0226689
PDE5A	0.0226595
AL035555.1	0.0226481
METAP2	0.022642
LRRC8B	0.0226328
LCMT2	0.0226254
SETD6	0.0226212
RAB10	0.0226176
GPR18	0.0226085
CDK18	0.0226008
MPRIP	0.0225957
IDO2	0.0225943
CRYL1	0.0225934
MSI2	0.0225897
VEGFA	0.0225897
TRIB3	0.0225886
NUFIP2	0.0225793
ZNF276	0.0225777
GAS7	0.0225751
TAF1B	0.0225671
IGF2R	0.0225671
PLXNA3	0.0225516
ARHGEF10L	0.0225502
ATAD3B	0.0225487
QPCTL	0.0225298
AC110926.1	0.0225217
SHQ1	0.0225197
WWC2	0.0225072
USP18	0.0225027
ARHGAP5	0.0224974
H6PD	0.0224919
ESCO2	0.0224741
TMEM209	0.0224721
ZNF805	0.0224647
LIPC	0.0224477
PAFAH1B1	0.0224448
DPY19L3	0.0224372
GTF2H2C_2	0.0224289
NDC1	0.0224266
FASTKD3	0.0224242
CDC42SE1	0.0224174
ZNF764	0.0224075
TPH1	0.0223989
UBL4A	0.022385
GSTO2	0.0223832
IFT80	0.0223776
RSF1	0.0223755
PURB	0.0223735
NEK11	0.0223655
SRP54-AS1	0.022365
ZNF22	0.0223595
TTBK2	0.0223541
FCHSD1	0.0223506
UBE2D2	0.0223201
PLEKHF2	0.0223169
ARL8B	0.0223105
TROVE2	0.0223102
NUP50	0.0222984
ACBD6	0.022297
CAMSAP3	0.0222938
PTPRJ	0.0222911
HIKESHI	0.0222894
IMPA2	0.0222861
CEL	0.0222762
FERMT1	0.0222732
PRAF2	0.0222633
PPP6R3	0.0222588
THAP6	0.022252
HMGN4	0.0222498
SYNE4	0.0222455
NUMA1	0.0222292
FAM157B	0.022227
SERPINF1-1	0.0222203
HIST1H2AH	0.0222184
GCM1	0.0222152
ELF2	0.0222088
AC125807.1	0.0222078
FANCB	0.022195
ZNF561	0.0221762
ZNF250	0.0221759
AC079416.1	0.0221682
SEH1L	0.0221543
PRKAA2	0.0221412
PSD3	0.0221359
AC013394.1	0.0221314
MDFIC	0.0221288
PPP4C	0.0221163
TMTC2	0.0221155
FLT1	0.0220961
MYOM3	0.0220841
GGA1	0.0220801
MOV10L1	0.0220762
GYG2P1	0.0220724
TESMIN	0.022062
NIPAL4	0.0220428
MTREX	0.0220394
CCDC74A	0.0220374
FAM104B	0.0220371
PAN2	0.0220295
CBARP	0.0220032
PLXNA1	0.0219933
DCBLD2	0.0219659
GNE	0.0219658
DCLK1	0.021952
EEF1B2P3	0.0219506
AC011933.1	0.021948
PPP1CC	0.0219463
SLC30A2	0.0219431
PPP1R14B	0.0219392
RPS29	0.0219322
RALA	0.0219154
FASN	0.0219146
OSBPL2	0.021897
SLC12A6	0.0218947
LRRC57	0.0218892
NNT	0.0218881
ZNF442	0.0218868
HS3ST1	0.0218539
HMMR	0.0218394
AC093752.1	0.0218389
TBC1D7	0.0218274
TRUB1	0.0218124
RICTOR	0.0218117
TPR	0.0217949
C1orf174	0.0217949
ELP1	0.0217926
AP000346.2	0.0217758
GDF15	0.0217715
API5	0.0217703
CBFA2T2	0.021766
ACOT11	0.0217653
GPC6	0.0217641
SCYL3	0.0217634
KREMEN1	0.0217626
RNF207	0.0217613
EBP	0.0217597
CCDC137	0.0217462
ACOT4	0.0217425
JADE3	0.0217348
CPM	0.0217305
MSL3	0.0217295
TNIP1	0.0217114
TPM3	0.0217005
CCDC150	0.0216975
EIF2S3B	0.0216944
WSB2	0.0216901
TFR2	0.0216894
SAP130	0.0216877
MCUB	0.0216831
CKAP2L	0.021675
IER3IP1	0.0216747
LIMCH1	0.0216621
NDUFA4L2	0.0216575
KCNAB3	0.0216402
NKD1	0.0216386
GALNT14	0.0216375
LYPD5	0.0216148
PELI1	0.0216121
TCEAL4	0.0216019
TRMT2A	0.0215962
CUL3	0.0215841
BOLA3	0.0215815
OR52A1	0.021578
TNK2	0.0215698
CCDC71L	0.0215678
AC091390.3	0.0215663
NIPSNAP2	0.0215625
F2RL1	0.0215486
LCTL	0.0215463
VMA21	0.0215435
RWDD2A	0.021539
HPS4	0.0215235
KLF7	0.021496
DHX34	0.0214887
KAT7	0.021455
ZNF558	0.0214512
FAM114A2	0.0214426
ZNF470	0.0214426
FN3K	0.0214425
C12orf66	0.0214397
ECHDC3	0.021434
BEND3	0.0214312
CELSR1	0.0214263
PIGB	0.0214051
RASL11B	0.0214048
ZNF593	0.021404
ZBED5	0.0214034
MAGEB10	0.0214012
ZNF285	0.0213988
MRPS11	0.0213893
ZNF316	0.0213887
PLEKHM1P1	0.0213865
PDE6B	0.0213756
TAF1L	0.0213695
EML4	0.0213594
ATXN2L	0.021357
CDK14	0.0213559
RPGR	0.0213469
PKP3	0.0213467
TRIM36	0.0213417
ACAN	0.0213398
SNX10	0.0213335
ZC3H12D	0.0213187
RASSF9	0.0213174
AC107918.4	0.0213162
OSBPL11	0.0213131
ZNF225	0.0213104
KRT6B	0.0213069
AC138894.1	0.0213024
GART	0.0213008
PIWIL2	0.0212941
GTF2E2	0.0212909
RPL41	0.0212866
ZNF414	0.021266
HIBADH	0.0212584
AP2A1	0.0212552
LINC00032	0.0212422
PRKAB1	0.0212382
C1orf56	0.0212336
COPS7B	0.0212329
SSBP2	0.0212298
FOXQ1	0.0212251
NTMT1	0.0212136
METAP1	0.0212108
MYO7A	0.0212065
SLC9A3-1	0.0212041
SPRY2	0.0211838
PTHLH	0.0211641
BTBD3	0.0211607
BRMS1	0.021157
USP36	0.021153
SESN1	0.0211103
RPL7AP6	0.0211091
ITM2C	0.0210931
PLEKHG2	0.0210869
RANBP1	0.0210829
FZD6	0.0210769
MAP1LC3B2	0.0210718
CCDC102A	0.0210589
HACE1	0.0210581
JMJD4	0.0210567
ANKLE2	0.0210521
PRKAR2A	0.0210502
ESR1	0.0210491
BMP2	0.0210422
EEF1AKMT1	0.0210367
MNAT1	0.0210312
EIF4H	0.0210134
ADORA1	0.0210081
PFN2	0.0210077
NECAP2	0.0209932
CCNG2	0.0209833
USP27X	0.020981
UBQLN1	0.0209774
CEP170B	0.0209763
PHF8	0.0209697
FAM172A	0.0209674
MAN2B1	0.0209633
CHAF1A	0.0209621
IGF2BP1	0.0209577
ANKRD29	0.0209438
DEF8	0.0209345
SIDT1	0.0209323
MRPL42	0.0209298
TMUB1	0.0209103
SLC35F4	0.0209058
C2orf83	0.0209016
FUCA2	0.0208929
PABPC1P11	0.0208902
HIST1H4H	0.0208705
NUP188	0.0208654
MROH7	0.0208652
DELE1	0.0208541
AAMDC	0.0208429
DIRC2	0.0208391
C4BPA	0.0208388
BCL3	0.0208065
NPAS2	0.0207908
AC004923.1	0.0207832
OR6J1	0.0207719
C3orf62	0.0207653
CDCP1	0.0207496
SPC24	0.0207486
DBR1	0.0207462
COL4A5	0.0207184
KIAA1958	0.0207077
MAP3K14	0.020702
LIF	0.0206913
AC117529.1	0.0206756
CDIPT	0.0206669
AP002453.1	0.0206508
RNASEH2B	0.0206439
WBP1L	0.02064
MRPL12	0.0206274
SF1	0.0206211
CLN6	0.0206139
HOXA9	0.0206136
PPP1R27	0.0206005
ESRP1	0.0205883
GUSBP3	0.0205801
TMEM181	0.0205784
NEURL1	0.0205753
HNRNPA0	0.0205593
SHROOM1	0.0205519
SLC27A4	0.0205517
CSNK2B-5	0.0205501
MBOAT2	0.0205463
KHNYN	0.0205439
ITSN2	0.0205436
MANEA	0.020535
LRP5	0.0205324
PDCD2	0.0205208
IL36RN	0.0205112
OARD1	0.020511
ZNF548	0.0205084
CDC42BPG	0.020503
SIGLEC10	0.020495
ASPN	0.0204666
SLC25A37	0.0204523
PPIL2	0.0204495
DMAP1	0.0204489
MADD	0.0204362
KLHL25	0.0204276
TMEM147	0.0204263
AC079949.3	0.0204154
DCAF4	0.0204145
MRPL51	0.0204119
ANKRD36BP2	0.0204054
CIZ1	0.0204052
SRSF1	0.0203675
DHX29	0.0203646
NBPF12	0.0203476
NXNL2	0.0203443
TMEM14A	0.0203437
HOXB2	0.0203423
STK39	0.0203293
RPL22P2	0.0203236
SLC46A1	0.0203182
CEBPA	0.0203097
MLF2	0.0203088
CELSR2	0.0202855
C12orf54	0.0202696
SLC19A3	0.020263
RIOX1	0.020254
CRTC1	0.0202524
RPRD1A	0.0202495
FBXL15	0.0202485
MAX	0.0202235
NAP1L5	0.020215
PIP4P1	0.0202123
SIN3A	0.0202067
IGSF9	0.0202018
HOXD9	0.0202003
LRRFIP1	0.0201981
WDR70	0.0201919
DDX50P1	0.0201908
E2F6	0.0201883
ANO6	0.0201812
KBTBD8	0.0201727
RPS27	0.0201607
TMEM258	0.0201549
ZFPM2	0.0201515
NAPG	0.020149
LLGL2	0.0201454
TJAP1	0.0201438
LIPT2	0.0201353
NLRC4	0.0201299
ZMYM6	0.0201271
AHCTF1	0.0201193
NHSL1	0.0201104
CEP295	0.0201067
SOS1	0.0201009
NEDD4	0.0200717
SLC25A15	0.0200705
ERVW-1	0.0200574
NR1D2	0.0200319
COX17	0.0200256
PPIP5K2	0.0200182
TRAK1	0.0200055
CCNB2	0.0199989
SRPK2	0.0199987
CDK5	0.0199977
ANKRD62	0.0199919
HMGN2P46	0.0199885
AC027455.2	0.0199863
SCNN1A	0.0199748
MAF1	0.0199704
CLEC19A	0.0199685
SUMO3	0.0199642
OR2C3	0.0199587
DDX31	0.0199585
MRPS5	0.019955
GOLGA3	0.0199517
FAM228B	0.0199334
AFDN	0.0199235
NECAP1	0.0199188
KIF16B	0.019915
MPHOSPH9	0.0199074
GORASP1	0.0199043
COX10	0.0198928
SLC25A22	0.0198892
DENND2D	0.0198683
C19orf54	0.0198553
SMG1P7	0.0198543
PEA15	0.0198514
CCDC28B	0.0198495
AL133216.2	0.0198485
UBA1	0.0198365
DUSP28	0.0198363
DLX2	0.0198353
MAPKAPK2	0.019818
CLEC3A	0.0198169
ZNF71	0.0198077
STYK1	0.0198042
RPL13AP25	0.0198006
FAR1	0.0197894
KIF5B	0.0197875
FAM178B	0.0197846
PRKAR1B	0.0197656
UBE2D1	0.0197601
ZNF865	0.0197528
ZNF488	0.0197488
KCTD21	0.0197363
RPS3AP12	0.019734
FAM92A1P2	0.0197202
FAM151B	0.019716
MYH9	0.0196845
SHE	0.0196711
KLHL36	0.0196611
SNCA	0.0196476
CCDC93	0.0196371
INTS10	0.0196354
SCAF11	0.0196338
MCRIP1	0.0196328
SSPN	0.0196315
CD28	0.0196287
FKBP9	0.0196243
AL031708.1	0.0196236
TPM4	0.0196217
IER2	0.0196199
KIF20A	0.0196146
SMG8	0.0196095
ZNF260	0.0196087
NEMP2	0.0196067
CXCR2	0.0196027
SYNE1	0.0195854
DNMT1	0.0195854
TMEM126A	0.0195629
HS6ST1	0.0195585
TADA3	0.0195526
FUS	0.019547
ZNF717	0.0195418
CEP112	0.019537
INAVA	0.0195355
TMEM39A	0.0195299
UCHL5	0.0195266
HEATR5A	0.0195236
APOL1	0.019518
AGBL3	0.0195152
SMIM26	0.0195118
NBPF3	0.0195104
FO393400.1	0.019509
GPS1	0.0195019
AL021154.3	0.0194969
EPHB4	0.0194885
BTBD10	0.0194827
ABHD14A	0.0194797
EDN1	0.0194734
CLPP	0.0194504
EFHB	0.0194444
PPID	0.0194371
GPAT3	0.0194344
ZNF232	0.0194103
AC091153.1	0.0194018
LPXN	0.0193909
BANF1	0.0193812
HIST1H1D	0.0193754
DONSON	0.0193741
DAAM2	0.01937
FAM208A	0.0193638
CIP2A	0.0193607
TCAM1P	0.0193579
ZC3H7B	0.0193499
MPP2	0.019344
ACTL10	0.0193434
PKD1P6-1	0.019343
C22orf39	0.0193396
PSMG4	0.0193276
RNF208	0.0193261
HR	0.0193103
PFAS	0.0193073
CCDC180	0.0193041
BCAT1	0.0192959
CAMK2D	0.0192807
MRPL33	0.0192722
RAB3A	0.0192691
ZC3H12B	0.0192649
FLRT1	0.0192612
C11orf24	0.0192476
EIF3C	0.0192421
ADGRD1	0.0192417
TRIP10	0.019239
STAG1	0.0192342
ARHGAP22	0.0192309
PILRB	0.0192251
TIMM29	0.0192235
CFAP69	0.0192128
TOMM70	0.0192116
RHEBL1	0.0192027
GNAL	0.0192001
PIGF	0.0191926
EIF5A2	0.0191874
C3orf67	0.0191857
CYGB	0.0191855
SLC36A4	0.0191834
FAM47E	0.0191709
RPL5P12	0.0191615
ZDHHC5	0.01914
AP1M1	0.0191386
SPATA5	0.0191258
CBWD2	0.0191238
NIPAL2	0.0191184
HMGN5	0.0191183
ZNF300	0.0190893
SS18L2	0.0190866
PYURF	0.0190834
RDH14	0.019083
TLE1	0.0190698
SHISA5	0.0190668
RNF130	0.0190522
GPR4	0.0190509
RELL1	0.0190498
MOGAT3	0.019047
AL732372.2	0.0190379
KIF27	0.0190363
CACNA1D	0.0190324
EPG5	0.0190243
SP100	0.0190199
CARD14	0.019019
OPA1	0.0190099
MIER2	0.0190048
CDC42BPB	0.0190001
ALOX15B	0.0190001
N4BP2L1	0.0189971
SLC23A2	0.0189961
DHRSX	0.0189955
B3GNT10	0.0189939
TMEM248	0.0189939
CENPO	0.0189932
ARPC5L	0.0189849
RSRC2	0.0189824
LARP4	0.0189776
SCAMP1	0.0189774
CDCA4	0.0189752
SFN	0.0189642
NEIL2	0.0189418
TTC21A	0.0189398
VPS16	0.0189349
A1CF	0.0189337
ARHGEF28	0.0189248
POLD1	0.018923
LMAN2L	0.0189196
PPIAP87	0.0189143
MRPL14	0.0189117
ARHGEF12	0.0189116
CAMK1D	0.0189053
TMEM212	0.0188994
PCDHGA6	0.0188958
C1orf198	0.0188923
DLG3	0.0188742
HEBP2	0.0188673
FAM78B	0.0188622
ATF7IP	0.0188576
ADAMTS1	0.0188373
USP3	0.0188194
SLFN5	0.018817
GPR37L1	0.0187993
GPR3	0.0187918
PRDM15	0.0187799
GNA15	0.0187628
NSD1	0.0187615
POLR3A	0.018761
CFHR2	0.0187596
RCC1	0.0187586
KIAA0895	0.0187547
DIS3L2	0.0187448
RCOR3	0.0187413
DIPK2A	0.0187365
PPARG	0.0187252
KALRN	0.0187224
RIF1	0.0187071
AGTRAP	0.018707
ACLY	0.018705
RPS19BP1	0.0187021
MFN2	0.0186866
TMEM267	0.0186793
MCAT	0.0186699
ITGB6	0.0186471
ATAD3A	0.0186218
HECTD4	0.0186191
MEIOC	0.0186109
CTSZ	0.0186089
MMP15	0.0186043
TMEM186	0.0186038
SRRM2	0.0185995
NAB2	0.018595
ZNF860	0.018591
HNRNPA1L2	0.0185845
NBPF11	0.0185841
TRIM46	0.0185771
COPS8	0.0185735
POLI	0.0185592
GRSF1	0.0185587
TFDP1	0.0185577
NXN-1	0.0185494
ARL6IP4	0.018546
BAIAP2L2	0.0185404
CPSF2	0.0185339
NFYB	0.0185166
C2orf50	0.0185163
LMO3	0.0185153
TIMM23B	0.018515
PCGF3	0.0185061
LRRTM2	0.0184982
WFDC1	0.0184967
RNF150	0.0184901
MTMR3	0.01849
SLC7A9	0.018483
CSF1R	0.0184801
LYSMD2	0.0184757
SLC35F5	0.0184585
IMMP1L	0.0184524
ZNF567	0.0184429
BDKRB1	0.0184264
CPQ	0.0184051
AC060780.2	0.0183971
TEAD1	0.0183848
RTN2	0.0183826
ADAMTS17	0.0183752
CCR12P	0.0183665
VIM	0.0183656
DNAL4	0.0183602
DNLZ	0.0183584
NDUFB6	0.0183516
CDKN2AIPNL	0.0183496
RELT	0.018336
EGLN3	0.0183321
ZNF385D	0.0183251
PPP2R3B	0.0183237
ARL16	0.0183234
DOCK8	0.0183165
HMGN1P15	0.0183145
TBL1XR1	0.0183052
RAD51D	0.0182796
HMGB1	0.0182696
STMP1	0.0182568
C16orf46	0.0181816
MORN1	0.018176
DCAF1	0.0181739
KCNJ13	0.0181682
RAD23A	0.0181614
DNTTIP1	0.0181535
PLCE1	0.0181519
MAST2	0.0181456
C1orf50	0.0181435
SFXN1	0.0181421
PAEP	0.0181356
TIMMDC1	0.0181226
BAD	0.0180923
LSM12	0.0180824
GXYLT2	0.0180799
MINPP1	0.0180746
FTH1P11	0.018067
TMEM131	0.0180645
PNPLA1	0.0180644
EIF3EP1	0.0180625
GLUL	0.0180461
MMADHC	0.0180455
AC040162.1	0.018035
MT1E	0.0180277
ZNF618	0.0180253
VPS50	0.0180202
FER1L4	0.018013
HNF1A	0.0180125
CYB561	0.0180044
SULT1A2	0.0179972
CNIH1	0.017983
FEM1A	0.0179806
G6PC3	0.0179775
ZNF16	0.0179769
SDF2L1	0.0179753
PLG	0.0179747
SLC22A9	0.0179536
EXT2	0.017941
KLHL24	0.0179399
NPIPB2	0.0179365
ZNF45	0.0179346
CHMP4B	0.0179339
SH3YL1	0.0179335
B4GALNT2	0.0179205
RPAP1	0.0179153
SCD	0.017914
TAF6L	0.0179069
DCAF4L1	0.0179063
ZSWIM9	0.0178992
TRHDE	0.017882
RHOF	0.017865
COX16	0.017861
ETV2	0.0178609
COX8A	0.0178588
GPATCH4	0.0178511
TIGD6	0.0178367
CCDC194	0.0178358
EVI5L	0.0178294
SUMO4	0.0178235
RPS6KA5	0.0178175
ZNF304	0.0178155
BLCAP	0.0178051
KLHDC8B	0.0177943
EIF4EBP1	0.0177895
COQ8B	0.0177871
CDHR4	0.0177814
EFNA5	0.0177803
RBM45	0.017779
SNAPC5	0.0177436
ZSCAN12	0.0177342
AL512378.1	0.0177339
MRPL53P1	0.017731
NDUFB7	0.0177251
BRD8	0.0177232
HIST1H3H	0.0177191
SHCBP1	0.0177166
RETREG3	0.0177131
C1RL	0.0176989
UBTD2	0.0176982
COL15A1	0.0176969
ZBTB8A	0.0176915
PDSS1	0.0176882
ALG10B	0.0176861
PDLIM5	0.0176791
TTC12	0.0176782
ELL2	0.0176628
MBD6	0.0176517
SPG21	0.0176359
SKI	0.0176211
NDUFAF2	0.0176162
MTHFD1L	0.0176083
SELENOH	0.0176058
WDR78	0.0175864
LPAL2	0.0175857
TRIR	0.0175827
CAPRIN2	0.0175817
MRPL37	0.0175815
TCTN2	0.0175751
LBH	0.0175733
ATG7	0.0175682
SF3B5	0.0175446
TRAPPC12-1	0.0175345
STAR	0.0175285
DET1	0.0175175
COQ4	0.0175112
OR1D2	0.0175095
HOXC13	0.0175048
PWP1	0.0175041
EPB41L2	0.017504
TOP1MT	0.0174967
CDK16	0.017495
EIF3J	0.0174914
ZNF639	0.017482
SYNJ2	0.017461
AC090607.2	0.0174579
WASF3	0.0174571
FIBP	0.0174342
LAMB4	0.0174306
TAF11	0.0174254
LSM5	0.0174115
SYNGR3	0.0174016
ATXN1L	0.0173986
ZNF646	0.0173888
NPIPA1-1	0.0173797
KCNS3	0.0173524
LRRD1	0.017346
RAF1	0.0173414
NSD2	0.0173221
AMIGO2	0.0173156
ADGRD2	0.0173131
TMPRSS12	0.0173102
ZNF420	0.0173075
PTCH1	0.0173046
NOP16	0.0173006
MAL2	0.0172909
STK17A	0.0172906
AL449283.1	0.0172788
AC023050.4	0.0172719
SLC2A5	0.017271
LIPT1	0.0172696
CDIP1-1	0.0172519
COG7	0.0172514
UQCC2	0.0172513
KIAA1841	0.0172247
TTLL5	0.0172214
ZNF574	0.017219
GPR26	0.0172147
GAD1	0.0172127
PHKA1	0.0172124
FAM92A	0.0171985
ZSCAN25	0.0171905
LONP1	0.0171843
PFKFB4	0.0171802
SEC31B	0.0171794
PLN	0.0171791
RWDD3	0.017177
PSMG1	0.0171733
NOD2	0.0171714
UBAP1L	0.0171708
CAPNS1	0.0171666
GANAB	0.0171623
SCGB3A2	0.0171619
FAM111B	0.0171608
AJUBA	0.0171579
WDR13	0.0171333
GNG5	0.0171328
TCAF1	0.0171317
ZFP37	0.0171273
DNAH2	0.0171243
HOXB13	0.0171096
MPC2	0.0171044
BAZ1B	0.0170906
KARS	0.0170885
ZNF394	0.0170813
CGAS	0.0170795
CLSPN	0.0170776
RHOD	0.0170768
TIMM50	0.0170756
BTF3L4	0.0170629
CEP290	0.0170617
NUDCD2	0.0170579
GSPT2	0.0170507
KIF21B	0.017048
CBWD5	0.0170429
CTRB1	0.01704
SPRYD3	0.0170203
CSF2RA	0.01702
AVPI1	0.0170156
CYTH4	0.0170141
GATD1	0.0170072
SARAF	0.0169997
TYMS	0.0169973
TMEM241	0.0169898
AL365436.1	0.016986
KBTBD2	0.0169822
TUBB4B	0.0169801
ILF3	0.0169724
BRD9	0.0169719
COMMD6	0.0169628
SCYL2	0.0169612
SNORC	0.0169601
POLR3GL	0.0169575
YEATS2	0.0169521
NDUFAF1	0.0169506
DPP8	0.0169501
UCK2	0.0169472
UFSP1	0.0169365
CSNK1A1	0.0169245
SLC2A3	0.0169136
SCAF4	0.0169123
HOXA4	0.0169063
TMEM268	0.0169018
NFYC	0.0169003
GLIPR1L1	0.0168997
FAM185A	0.0168997
SETBP1	0.0168897
PRXL2C	0.0168844
HYI	0.0168806
WNT10B	0.0168795
GLRX5	0.0168737
DCTN5	0.0168683
KIAA0100	0.0168534
MRPS15	0.0168504
ZNF462	0.0168493
ZFP30	0.0168444
HOXC9	0.0168349
CEP85	0.0168346
SSSCA1	0.0168335
NBPF19	0.016825
AGR2	0.0168206
CLYBL	0.0168196
UNKL	0.0168154
NMUR1	0.016812
JCAD	0.0168109
CTDSP1	0.0168076
DUSP18	0.0168039
BIRC2	0.0167997
CA2	0.0167976
PPM1K	0.016794
CNNM3	0.0167937
GTF2IP12	0.0167912
ADCY2	0.0167851
TDRD3	0.01678
ABCA6	0.0167797
MANEAL	0.0167767
ADO	0.016772
SMIM19	0.0167529
IQCH	0.0167519
CDH12	0.016746
PPP1R3D	0.0167452
TOP1	0.0167448
ATR	0.0167209
ST6GALNAC5	0.0167127
PFN1	0.0167125
GNG7	0.0167102
ZDHHC8	0.0166975
RTTN	0.0166923
FCRLB	0.0166849
OMD	0.0166831
RPLP1	0.0166812
RAB3D	0.0166782
CKLF	0.0166748
AC106865.1	0.0166588
LAGE3P1	0.0166439
WASHC2C	0.0166424
PCM1	0.0166324
ZNF568	0.0166265
TMEM63C	0.0166195
PTP4A1	0.0166117
PRRC2B	0.0166075
SCN7A	0.0166016
PGGT1B	0.0166004
NTN1	0.0165987
LEPR	0.0165957
SLC1A3	0.0165799
HYAL2	0.0165791
TMEM97	0.0165707
CSF3R	0.0165656
M1AP	0.0165599
STIMATE	0.0165589
GAREM2	0.0165549
NTN4	0.0165334
EIF2S2	0.0165284
DUSP2	0.0165138
PABPC4	0.0165081
RPL12P11	0.0165075
P3H2	0.0165013
CYP4V2	0.0164999
PTGER4	0.0164986
MRPS25	0.0164978
AKAP17A	0.0164966
TMEM51	0.016493
SH3BGRL2	0.0164828
IRS3P	0.016481
GNRH1	0.0164785
CENPB	0.0164751
COL1A1	0.0164695
PPP1R16A	0.0164695
RPS26P28	0.0164662
MCRS1	0.016455
APC2	0.0164516
UCKL1	0.0164512
COX6A1	0.0164469
FAM168B	0.0164453
CHD4	0.0164447
MTSS1L	0.0164336
MYL10	0.0164316
TANC1	0.016423
SMAD4	0.0164201
BRD7	0.0164179
COA3	0.0164001
CRABP2	0.0163931
PKD2	0.016384
BARX2	0.0163792
ZNF644	0.0163788
ZNF239	0.0163742
BTBD8	0.0163732
TMEM106A	0.0163663
GTF3A	0.016351
ANO10	0.0163408
SLC43A3	0.0163392
NFATC3	0.0163225
FBXW5	0.0162989
IFT20	0.0162967
ST14	0.0162913
MZT2A	0.0162834
PLD5	0.0162788
TEC	0.0162757
NKTR	0.0162744
TXNRD3	0.0162718
TTR	0.0162625
CTDSP2	0.0162555
SNX24	0.0162545
MT-ND4L	0.0162442
PPP1CB	0.0162436
DAND5	0.0162416
AP2S1	0.0162364
NISCH	0.0162253
LIMA1	0.0162215
USHBP1	0.016219
PIN1	0.0162042
GPX1	0.016204
SEC31A	0.0161951
CXCL2	0.0161855
NELFB	0.0161752
SHB	0.0161655
PLCB3	0.0161623
MEX3C	0.0161612
SUV39H2	0.0161566
KATNA1	0.0161484
TIMM13	0.0161481
AC240508.1	0.0161412
ALG1L2	0.0161379
LRRC45	0.016136
RAB29	0.0161354
ZDHHC13	0.0161264
LPIN2	0.0161197
PNKD	0.0161189
THADA	0.0161158
AC010325.1	0.0161154
TEX10	0.0161124
THEM4	0.0161091
NUDT21	0.0161007
EXOC6B	0.0161005
CBX3	0.0160978
PATL2	0.0160914
KCNE2	0.0160874
KLHL42	0.0160835
PYY2	0.0160816
SFMBT2	0.0160805
TMEM9B	0.0160722
CLVS1	0.0160699
ZNF808	0.0160668
PDCD5	0.0160624
C19orf25	0.0160573
SMIM31	0.0160429
BAX	0.0160347
RSRP1	0.0160316
PTPRU	0.0160314
POLR2J4	0.0160312
HERC4	0.0160292
KIF26A	0.016021
KRT10	0.0160206
NBPF10	0.0160204
AIG1	0.0160026
ATG4D	0.0160016
MTRF1L	0.0160004
WDHD1	0.0159998
PKN3	0.015996
AC010422.8	0.0159901
DYNAP	0.0159863
TXNDC9	0.0159822
CNPY2	0.0159738
WDR53	0.0159737
ITGAV	0.0159646
AP4S1	0.0159639
AARD	0.0159612
GNAO1	0.0159589
ASF1A	0.0159544
PRPF38B	0.0159403
ANTXR1	0.0159332
FRMPD3	0.0158733
FAM86EP	0.0158546
POU2F2	0.0158466
TBX4	0.0158388
ERN1	0.0158355
PRKX	0.0158329
SP3	0.015818
SLC13A3	0.0158167
FGD6	0.0158117
PRSS40A	0.0158022
CCDC69	0.0158003
SLC25A43	0.0157981
NR5A2	0.0157907
CC2D2B	0.0157881
MSL2	0.0157876
C3orf49	0.0157852
GPR63	0.0157769
CNN1	0.0157765
SALL4	0.0157762
AC009053.1	0.0157682
QSER1	0.0157532
IRF2BP1	0.0157489
CMC1	0.0157473
RNA5SP282	0.0157434
MRPL52	0.0157429
EEF1AKMT3	0.0157212
KTN1	0.0157165
ZNF446	0.0157163
POU5F1-1	0.0157093
SLC2A13	0.0156997
MARVELD3	0.0156853
ATXN3	0.0156801
AFG3L1P	0.0156794
HERC2P2	0.0156678
SCN5A	0.0156559
SRGAP2	0.015653
SLC22A18	0.0156515
CD68	0.0156501
MYADM	0.0156467
ATG3	0.0156442
ARHGAP27-1	0.015644
MYEF2	0.0156257
FBXL19	0.0156232
TFE3	0.0156072
DNAJC11	0.0155984
NETO2	0.0155957
TBCD-1	0.0155915
DUOX1	0.0155901
YLPM1	0.0155837
CCDC62	0.0155803
MED7	0.0155677
FAM162A	0.0155646
GCK	0.0155599
RTBDN	0.0155587
ICMT	0.0155524
SLC6A4	0.0155464
INSIG1	0.0155461
ZBTB18	0.0155309
SHISA2	0.0155309
AMBRA1	0.0155183
SCAP	0.0155175
AOX2P	0.0155173
TRIP6	0.0155147
FAM72D	0.0155084
AL137845.1	0.0154916
ZNF252P	0.0154841
PDE6A	0.0154784
RBBP7	0.0154725
ENC1	0.015472
PLGLB1	0.0154691
ZBED2	0.015469
AURKAIP1	0.0154683
SMAP2	0.0154682
FAM120A	0.0154632
SLC25A53	0.0154623
ZNF324	0.0154599
TAF2	0.0154583
C15orf61	0.0154519
CHD6	0.0154431
MSH6	0.0154426
AL358472.1	0.0154358
AREG	0.0154353
AC099489.1	0.0154339
TRIM3	0.0154174
PHF20L1	0.0154144
ATP7B	0.0154087
SLIT3	0.0154024
CHUK	0.0153962
KIF25	0.0153929
STMN1	0.0153904
SMAGP	0.0153832
RSPH4A	0.0153698
PIP4K2A	0.0153641
PNLIPRP3	0.015364
CIAO3	0.0153488
C14orf132	0.015339
SF3A3	0.0153264
TTC9	0.0153144
AP3M2	0.0153129
RAVER2	0.0153084
ASPA	0.0153069
APLP1	0.0153039
JPT1	0.0153029
TPRKB	0.0152976
ZNF620	0.0152931
IGFBP6	0.0152929
MYCT1	0.0152926
ZNF529	0.0152922
CTXN1	0.0152821
PARP1	0.0152787
RNASEH1	0.0152739
WDR24	0.0152681
SH2D5	0.0152657
C17orf113	0.0152592
DLG4	0.0152486
WDR43	0.0152456
ARL9	0.0152455
PPIAL4G	0.0152361
USP42	0.0152341
EVC2	0.015233
MEST	0.0152299
SARNP	0.0152249
ERCC3	0.0152247
BX322639.1	0.0152237
COTL1	0.0152215
SETD7	0.0151828
ZNF518A	0.0151795
EMILIN2	0.0151792
CBX8	0.0151722
EED	0.01516
PNPLA4	0.0151506
HDGF	0.0151481
ESYT1	0.0151463
SF3A1	0.0151446
RNPS1	0.0151426
FAM183A	0.0151383
VWCE	0.0151317
SPIN1	0.0151215
SHROOM4	0.0151127
CNOT1	0.015109
A2ML1	0.0151047
ATP6V1B2	0.0150992
P2RY6	0.0150875
AGPAT2	0.0150867
PAFAH1B3	0.0150798
FARP1	0.0150672
CHCHD3	0.0150656
RPL37A	0.0150653
RBM26	0.0150603
RFTN2	0.0150528
IQCC	0.0150517
ZNF837	0.0150489
PYCR2	0.015048
AC004922.1	0.0150453
MARCH1	0.015045
CR382285.1	0.0150398
PANK1	0.0150396
ABHD4	0.0150376
AP1S2	0.0150325
SSR3	0.0150304
SETDB2	0.0150301
AP1G2	0.0150282
CLCA3P	0.0150172
ITGA2B	0.0150166
TMEM87A	0.0150108
TSEN2	0.0150059
KCNIP3	0.0149849
PRRG3	0.014978
SSX2IP	0.0149759
POTEC	0.0149744
PXMP2	0.0149705
CSK	0.0149677
TNFRSF1A	0.0149673
TRAM2	0.0149663
LPIN1	0.0149619
MAN2A1	0.014947
MSLNL	0.0149454
CCDC115	0.0149427
NHLH1	0.0149394
SEL1L3	0.0149236
CD96	0.0149175
VAMP2	0.0149157
TMSB4XP4	0.0148989
GOLGA4	0.0148972
AC146944.2	0.0148953
AL645929.2	0.0148892
FLYWCH2	0.0148885
AC092053.1	0.0148881
ZNF969P	0.0148874
NUBP1	0.0148784
TINAGL1	0.014875
SMARCA2	0.0148745
CPSF6	0.0148705
ZCRB1	0.0148548
CCDC66	0.0148494
GPD1L	0.0148444
ZNF500	0.0148365
PCDHB1	0.0148355
OR10K1	0.0148326
INHBE	0.0148302
GNPDA2	0.0148147
ARHGAP32	0.0148075
C6orf226	0.0148054
ATMIN	0.0148051
ARHGAP33	0.0147942
HMGN1P14	0.0147928
DDX46	0.0147813
AL450998.1	0.0147755
LDLRAD4	0.0147728
ARGFXP2	0.01477
ZNF331	0.0147623
SAMD10	0.0147596
CEACAM19	0.0147585
DZIP3	0.0147575
VASP	0.0147511
PAXX	0.0147492
CASK	0.0147485
MAFK	0.0147473
SELENOP	0.0147435
FANCG	0.0147426
SLC50A1	0.0147406
KRT6A	0.0147315
SCART1	0.0147303
LMBR1L	0.0147228
UHRF1	0.0147181
SNX3	0.0147145
POLR1D	0.0147111
ABHD17A	0.0146854
NR6A1	0.0146819
AC079363.1	0.0146791
CCNI2	0.0146789
RPL21P123	0.0146766
AMZ2	0.0146746
RPS17-1	0.0146734
BABAM1	0.0146701
CELSR3	0.0146629
PRKCZ	0.0146579
SATL1	0.0146549
PHLDA1	0.0146535
FTH1P23	0.0146488
MRPS24	0.0146403
LRRK1	0.0146387
RNA5-8SP6	0.0146351
RPL38	0.0146338
GIT2	0.0146322
AC012158.1	0.0146262
CAMK2A	0.0146233
ATP6V0D2	0.0146164
PIK3CA	0.0146037
TMA16	0.0146022
RPL9P18	0.0146006
NEK7	0.0145988
TMC3	0.0145982
PREPL	0.0145943
UXS1	0.0145934
CDC25C	0.0145904
COL4A1	0.0145855
PROCA1	0.0145694
GAL	0.0145675
AC073585.1	0.014567
GNS	0.0145584
ASB7	0.0145496
PPP1R14A	0.0145493
KCNN4	0.0145486
ZBTB49	0.0145336
C19orf12	0.0145136
LRRC59	0.0145118
WRNIP1	0.0145117
MTATP6P1	0.0145076
IFT46	0.0145026
RPS20	0.0145025
PLPP4	0.0144909
PLEC	0.0144899
WDR73	0.0144879
SMS	0.014487
GABRA2	0.0144866
RPL12P2	0.0144811
CLDN11	0.0144748
CATSPERB-1	0.0144658
C1orf158	0.0144578
U2SURP	0.014447
MAP4K2	0.014443
SULT1B1	0.0144385
ALDH3A2	0.0144343
PITPNM1	0.0144342
ADPRH	0.0144321
DDX19A	0.0144257
ILDR1	0.0144219
DDX42	0.0144202
LRRN3	0.0144176
HSD17B7P2	0.0144104
NCAPH	0.0144103
TPM1	0.0144008
PRKDC	0.0144006
SLC2A11-1	0.0143915
MED10	0.0143913
SSR1	0.0143871
ARHGAP11A-1	0.0143845
M6PR	0.0143654
ISG20L2	0.0143638
IFITM2	0.0143622
PIK3AP1	0.0143401
TLNRD1	0.01433
C17orf58	0.0143293
POLR2I	0.0143274
C19orf33	0.0143175
BPTF	0.0143115
NOVA2	0.0143104
ANKH	0.0143043
AP002981.1	0.0143013
TMEM158	0.0142893
ZNF484	0.0142874
MCMDC2	0.014286
ZFP14	0.0142857
ZNF320	0.0142839
DDX23	0.0142818
PABPN1	0.014278
BCKDHB	0.0142734
FAM86B1	0.0142708
FAM86C1	0.0142655
RRM2B	0.0142581
NUP93	0.0142577
PHACTR3	0.0142563
WDFY2	0.014255
POC5	0.0142494
NKX2-5	0.0142441
AC104332.1	0.014236
THNSL1	0.0142337
GPX4	0.014232
EFCAB10	0.0142121
MTG1	0.0142078
PCSK5	0.0142015
C2orf74	0.0142005
MTFR1L	0.0142005
MAP1S	0.0141891
LRRC74B	0.0141849
RPSAP36	0.0141843
U2AF2	0.0141803
TOR1A	0.014179
HIGD2A	0.0141778
MOB3B	0.014174
TCP11L2	0.0141731
RAB32	0.0141718
ZNF48	0.0141712
GRB14	0.0141674
KLHL13	0.0141613
SHARPIN	0.0141609
DCXR	0.0141593
RHBDD1	0.0141585
DNAJC5B	0.0141569
MRPL46	0.0141539
NR4A1	0.014153
ARL11	0.0141476
FAAP20	0.0141416
MMP17	0.0141394
RPE65	0.0141385
ADARB2	0.0141363
YKT6	0.0141293
ATP2B1	0.0141251
CEP70	0.0141222
EIF2B5	0.0141154
ANAPC16	0.0141066
ZHX1-C8orf76	0.0141042
HLA-DQA1-5	0.0141006
RPL18A	0.0141005
KIF24	0.0140935
FIG4	0.0140909
RPS21	0.0140884
RAB11FIP1	0.0140872
RIC1	0.014083
AC010378.1	0.0140822
CCDC57	0.0140801
FRS3	0.0140726
RFX3	0.0140723
QRICH1	0.0140715
NFS1	0.0140697
MTAP	0.0140636
CYFIP2	0.0140595
SCN2B	0.0140566
RBL2	0.0140523
MSN	0.0140509
TSGA10	0.0140392
NR1I3	0.0140348
VPS72	0.0140344
ACTBP13	0.0140236
BMS1P22	0.0140139
AHCY	0.0140138
ARID1A	0.0140089
ADAM29	0.0139986
FST	0.0139984
AC087283.1	0.0139959
PRDM10	0.0139861
CES2	0.0139848
OR55B1P	0.0139779
DOCK3	0.0139761
GAPVD1	0.0139746
TMEM138	0.0139706
MGAT4A	0.0139697
MCU	0.0139693
TMEM222	0.0139638
MIOS	0.0139582
STAM2	0.0139576
SLC2A9	0.0139563
DPY19L1P1	0.0139537
IL31RA	0.0139527
AC008758.6	0.0139429
ZNF233	0.0139377
RPL29	0.0139191
DLX3	0.0139148
FAM71F2	0.0139142
ATP1A2	0.0139136
ANAPC11	0.0139052
ZMYM5	0.0139027
SPINK9	0.0139003
CBL	0.0138979
C7orf31	0.013882
HS3ST2	0.0138772
IGF1R	0.0138712
NKX1-2	0.0138711
ERCC6L	0.0138473
AC091057.5	0.01384
AC136632.2	0.0138388
KIAA2026	0.0138376
CHAC2	0.0138258
HAS3	0.0138244
TMEM189	0.0138243
NXPE3	0.0138236
AMMECR1L	0.013821
LPL	0.0138175
PIM3	0.0138165
MOCS1	0.0138136
AC124242.2	0.013801
NDST2	0.0137977
ZNF12	0.0137963
SERP1	0.0137895
PGM2L1	0.0137854
TRIM25	0.0137691
GLOD4	0.0137691
LMCD1	0.013762
FANCC	0.0137558
TM9SF2	0.0137512
ZNF549	0.0137488
TTC21B	0.0137448
FAM91A1	0.0137374
AAK1	0.0137338
CHST6	0.0137278
PVRIG	0.0137269
INPP4A	0.0137263
AGAP1	0.0137146
ZFAND3	0.0137092
A1BG	0.0137024
TMA7	0.0137022
TOX4	0.0137021
CHI3L1	0.0136934
TNS4	0.0136917
ZBTB5	0.0136731
RPGRIP1	0.0136677
AP2M1	0.0136672
LURAP1	0.013665
RAB5IF	0.0136572
PCGF6	0.0136566
ZNF329	0.013653
HIVEP3	0.0136484
ELOF1	0.0136433
NEURL2	0.0136347
CCDC106	0.0136337
ZPLD1	0.0136247
SERPINE1	0.0136189
TNFRSF25	0.0136185
SECISBP2L	0.0136178
AGPAT4	0.013617
FBLN1	0.013614
TFAP4	0.0136084
MYO1C	0.0136018
STARD6	0.0136002
FFAR2	0.0135965
CCAR1	0.013579
TRAPPC3	0.0135765
TRIAP1	0.0135685
CISD2	0.0135589
IGFL4	0.0135558
BEST3	0.0135538
ERI3	0.0135402
PSMG3	0.0135399
MTMR6	0.0135382
SIK1	0.0135375
PCBD2	0.013537
B4GALT7	0.0135282
C6orf163	0.0135173
MRPL24	0.0135168
CSNK1D	0.0135151
AC011511.1	0.0135053
RAB22A	0.0135003
MFHAS1	0.0134883
RPL35P6	0.0134761
CCSAP	0.013475
ICAM2	0.0134731
PXK	0.0134641
STT3B	0.0134497
ACSS1	0.0134471
HMGB1P51	0.0134264
AC001226.2	0.0134223
FAM171A2	0.0134208
FAM177A1	0.0134207
TSTD3	0.0134169
CLHC1	0.0134159
PRELID1P1	0.0133964
LBX1	0.0133927
SP110	0.0133881
UBQLN2	0.0133815
MYO5C	0.0133769
SPIN3	0.0133725
SLC51A	0.0133652
SLC37A2	0.0133645
L3MBTL4	0.0133645
GRK2	0.0133526
CHEK2	0.013351
NUDT22	0.013348
HMGN1	0.0133307
YIF1A	0.0133302
TRIM58	0.0133263
AC126389.1	0.0133243
ZBTB42	0.0133133
TGM5	0.0133132
CYREN	0.0133055
TUBGCP5-1	0.013295
POLD2	0.0132904
MRPL41	0.0132897
CLCN7	0.0132896
LHFPL2	0.0132818
AMACR	0.0132747
TPT1	0.0132726
LINC00888	0.0132724
ZNF226	0.0132625
ACMSD	0.0132618
NAT8L	0.013261
GATA3	0.0132609
ZHX3	0.0132606
AKT3	0.0132601
C1orf141	0.0132589
SLC22A18AS	0.0132544
GLYCTK	0.0132451
ASTE1	0.0132444
TRIB1	0.0132413
MRPS34	0.0132377
PRRT3	0.0132353
CTC1	0.0132343
AMMECR1	0.0132324
ABI2	0.013229
NPM1P40	0.0132253
FAM27B	0.0132155
FMO5	0.0132123
PITPNM3	0.0132116
POFUT2	0.0132046
TMEM18	0.0132015
RNF169	0.0132005
HSPA4L	0.0131944
NME4	0.0131862
PIPOX	0.0131814
CD99	0.0131799
PHF10	0.0131753
PA2G4P6	0.0131729
POU2F1	0.013172
RNF185	0.0131701
ULBP2	0.0131642
ARHGAP26	0.0131569
NEURL1B	0.0131423
METTL27	0.0131366
MAB21L2	0.0131287
ADGRG1	0.0131234
KLRK1	0.0131219
EIF1AY	0.0131194
AL355877.2	0.0131179
ZNF641	0.0131168
PELO	0.0131121
AC106886.5	0.0131114
ADM	0.0131085
RIBC2	0.0130939
NAT1	0.0130924
ATP13A2	0.0130772
ERVMER34-1	0.0130718
JTB	0.0130716
ALDH1L2	0.013068
ZNF404	0.0130535
ETV6	0.0130471
FAM171B	0.0130467
C3orf70	0.0130276
FBXO8	0.013016
TMEM192	0.0130122
MPPED2	0.0130015
UBQLN4	0.0129938
ZNF263	0.0129936
ACVR2A	0.0129895
SESTD1	0.0129886
IRX5	0.0129833
AKAP12	0.0129792
EMC4	0.0129701
URB2	0.0129682
SERPINB5	0.0129581
WIPF1	0.012956
AC007998.2	0.0129516
TTC19	0.012949
RGMB	0.01294
PRPF8-1	0.0129369
TRIM11	0.0129358
ROCK2	0.012929
CD1D	0.0129279
GLB1L	0.012925
AL593848.2	0.0129233
PLD3	0.0129157
LARGE1	0.0129131
NOS2P3	0.012903
JPH1	0.0128991
AC141586.1	0.0128948
WFDC2	0.0128897
CAPN12	0.0128825
RIC8A	0.0128797
MRPL36	0.0128744
RAB11FIP5	0.0128726
SOX12	0.0128697
TUB	0.0128694
PKN1	0.0128609
BAIAP3	0.0128546
TRAPPC3L	0.0128541
MARCKSL1	0.0128478
SLC7A2	0.0128458
DRAP1	0.0128449
ILK	0.0128389
AC091390.4	0.0128334
MAP3K13	0.0128281
HAPLN3	0.0128257
NEPRO	0.0128256
PRR13	0.0128253
NDUFAF8	0.0128225
TXNDC17	0.012818
DNAL1	0.0128179
PLEKHF1	0.0128166
NFKBIA	0.0128075
TRMT9B	0.012807
PDLIM4	0.0127979
ZNF628	0.0127957
CEP76	0.0127891
PLP2	0.0127809
DSTN	0.0127778
BTBD19	0.0127767
MAPK14	0.0127726
AC244636.2	0.0127724
NUP107	0.0127651
AC090360.1	0.0127639
MRPS17P1	0.0127614
AL353588.1	0.0127584
ACVR1	0.0127567
ZNF771	0.0127562
FNBP1L	0.0127548
SCN9A	0.0127536
PRRX2	0.0127529
ATP1A4	0.0127501
COA1	0.0127498
CKMT2	0.0127447
ST20-MTHFS	0.0127276
ZSCAN9	0.0127246
MECP2	0.0127244
RPL9P9-1	0.0127171
AL359092.2	0.0127139
RBM43	0.0127114
PTPA	0.0126865
FLRT3	0.0126819
RDX	0.0126804
DDX18	0.0126789
MARCH6	0.0126582
ZSCAN22	0.0126552
GBE1	0.0126456
UNGP1	0.0126415
SEPT8	0.0126394
ZMIZ1	0.0126336
ZBTB16	0.0126314
MRPL23	0.012629
RPS3AP54	0.0126251
AC005176.1	0.0126223
TSPY26P	0.012622
BET1L	0.0126214
HSP90AB7P	0.0126203
PKIB	0.0126194
CNTNAP3B	0.0126188
MGP	0.0126039
CCT6P3	0.0125927
UPB1	0.0125858
NAA80	0.0125776
RARA	0.0125728
ZNF826P	0.0125682
MFAP5	0.012558
CNFN	0.0125543
PRICKLE3	0.0125494
RRAGB	0.0125479
SYNPO2	0.0125474
CCDC198	0.0125466
SECTM1	0.012545
ECD	0.0125425
L1CAM	0.0125425
C16orf87	0.0125391
PLPP3	0.0125346
PCDHA5	0.0125345
CGNL1	0.012528
FREM2	0.0125187
SPNS1	0.0125143
DTX3L	0.0125118
TMEM17	0.0125079
ADCK2	0.0125017
LAPTM4B	0.0124979
MRTFB	0.0124965
KIAA1522	0.0124913
C9orf78	0.01249
ZNF14	0.0124882
TRIM59	0.0124807
SF3A2	0.0124774
TXNL4A	0.0124641
CEP164P1	0.0124492
ABHD15	0.0124411
VPS36	0.0124298
KLHL28	0.012416
JUN	0.0124146
SYAP1	0.0124104
TXNRD2	0.0124092
CROT	0.0124038
HDDC2	0.0124005
MTHFR	0.0123949
TDG	0.0123944
DAZAP2	0.0123811
ARHGEF40	0.01237
CACYBP	0.0123652
CDON	0.0123625
JAKMIP2	0.0123592
LOXL3	0.0123558
EXOSC4	0.0123517
TMED8	0.0123367
KCTD18	0.0123287
IRF6	0.0123259
ACOT7	0.0123248
LCP1	0.0123218
BEGAIN	0.0123166
PRR4-2	0.0123149
AC018638.5	0.0123109
FAM219B	0.0123059
MAGOH	0.0123006
PLOD1	0.0123006
EXOSC7	0.012296
AC092427.1	0.0122915
AP2B1	0.0122898
GVQW3	0.012285
IL21R	0.0122807
MNX1	0.0122776
NCOA6	0.0122747
NUMBL	0.0122712
AC256309.2	0.0122641
OTUB1	0.0122635
ZNF8	0.0122616
LETM2	0.012261
CIRBP	0.0122579
CD46	0.0122542
LCN2	0.0122481
CERS2	0.0122437
APEH	0.0122355
ENSA	0.0122319
PM20D2	0.0122296
DENR	0.0122127
IDS	0.0122117
CNIH3	0.0122059
HNF4A	0.012204
UIMC1	0.0122017
MTSS1	0.0122008
XPO6	0.0121988
TTYH1-1	0.0121929
BMS1P10	0.0121909
EFCAB2	0.0121909
TUBGCP4	0.0121905
DHRS4L2	0.0121897
ZNF658	0.0121839
PNMA2	0.0121818
BTN3A1	0.01217
MTFR1	0.0121635
COL7A1	0.0121631
FHOD1	0.0121605
STAMBP	0.0121594
AL138479.1	0.0121544
IPO7	0.0121482
EFCAB5	0.0121467
TUFT1	0.0121436
ERMP1	0.012143
RALGAPB	0.0121422
AC009502.2	0.012142
ARL6IP6	0.0121364
CBFB	0.0121361
DDX60	0.0121259
ERI1	0.0121229
CRNKL1	0.0121061
SDHB	0.0121052
C2orf80	0.0120974
CBX7	0.0120868
C10orf143	0.0120861
METTL5	0.0120856
CTR9	0.0120761
FBXO28	0.0120759
SNRPC	0.0120758
BCLAF1	0.0120743
ZNF366	0.0120708
ZNF513	0.0120656
LSM1	0.0120545
C2orf88	0.0120529
ESYT3	0.0120511
PCLO	0.0120331
STAT6	0.0120321
PIGP	0.0120276
CLUHP3	0.0120232
GMIP	0.0120168
PITX1	0.0120145
OXTR	0.012014
TSPAN17	0.012014
UBE2K	0.0120134
NDUFC1	0.0120132
COPA	0.012008
BRI3	0.0120021
MIER3	0.0119966
TRMT1L	0.0119958
KDM1B	0.0119942
CYP2S1	0.0119929
SEPT1	0.0119868
AL137077.1	0.0119864
SLC29A2	0.0119727
ALDH8A1	0.0119726
EFNB2	0.0119723
GAS1	0.0119697
EI24	0.0119688
ZNF23	0.0119664
H3F3A	0.0119652
SLC1A5	0.0119623
OR56A4	0.0119612
FBXO43	0.0119574
FAM220A	0.0119562
RBCK1	0.0119518
SIRT1	0.0119509
ARNT2	0.0119489
FRMPD2	0.0119401
PRMT3	0.0119258
ODF2	0.0119071
AC098934.2	0.0119038
MAP7D3	0.0119036
KIRREL1	0.0119032
ARL4AP5	0.0119028
GABRB3	0.0119007
STAC	0.0118921
PMM2	0.0118905
TIA1	0.0118902
MAGI3	0.0118891
DEPP1	0.0118807
ADA2	0.0118777
MFNG	0.0118733
LRRC37A3	0.01187
RHBG	0.0118695
TBX1	0.0118604
FAM204BP	0.0118557
PGAM1P5	0.0118503
OSBP2	0.0118451
MED23	0.0118444
MTRNR2L12	0.0118363
GLDC	0.0118315
ZFP82	0.0118194
AL355922.2	0.0118136
HMGB1P6	0.0118134
DIDO1	0.0118096
EEPD1	0.0118081
ETNK1	0.0118062
RPL23AP7	0.0118029
REPS2	0.0118014
AXIN1	0.01179
TMPRSS2	0.0117882
PTPN2	0.0117696
ITPRID2	0.011765
MAPT-1	0.0117545
RBM15	0.0117492
OTOA	0.0117455
SPATA31A7	0.0117312
BCAS1	0.0117289
TTPA	0.0117226
CD101	0.0117072
CAMKK2	0.0117044
LRRC58	0.0117029
CARS	0.0116984
CACHD1	0.0116958
CCDC102B	0.0116933
AC002472.2	0.0116811
HK2	0.0116747
TNRC6A	0.0116716
COL6A2	0.0116713
RPS12	0.0116706
NSD3	0.0116689
MFN1	0.0116449
AUP1	0.0116362
XPO5	0.0116332
SHLD2	0.0116265
KLF6	0.0116258
KHDC1L	0.0116211
C14orf93	0.0116211
RGPD5	0.0116158
AC008770.2	0.0116133
DDB1	0.0116132
EIF4G3	0.0116095
RRP7BP	0.0116085
PRELID2	0.0116053
MME	0.0116012
PGAM1P6	0.011592
FADS6	0.0115849
FRMD5	0.011575
FAM133CP	0.0115733
SNRPD1	0.0115731
AADAT	0.0115716
ABCB11-1	0.0115685
TNPO2	0.0115652
SELENOW	0.0115604
VCPIP1	0.0115598
NLN	0.0115581
ST6GAL2	0.0115575
LINC00869	0.011554
FES	0.0115484
EFR3A	0.0115484
SERTAD1	0.0115458
RB1	0.0115404
ACAD9	0.011538
LRRFIP2	0.0115365
APELA	0.0115335
C2orf68	0.0115319
RP2	0.0115299
PDGFRA	0.0115271
CAV2	0.0115244
TMEM191A	0.0115199
OR6M1	0.011518
TENT2	0.0115093
SEC1P	0.0115067
TMC7	0.0115045
AC023794.3	0.011496
BPIFB1	0.0114955
C19orf73	0.0114949
NBL1	0.0114942
FAM72B	0.0114942
CCDC92	0.011488
CUL2	0.0114688
TMEM92	0.011467
TENM4	0.0114639
MIPEP	0.0114516
CPXM2	0.0114484
AC044810.9	0.0114478
EXOC6	0.0114468
C11orf45	0.0114447
RHBDD3	0.0114445
NEB	0.0114411
GTF2H1	0.0114359
PRUNE1	0.0114347
KIF11	0.0114315
TXNDC12	0.0114277
MINK1	0.0114187
ZNF7	0.0114094
CXADR	0.0114071
P2RX5	0.0114066
MYO6	0.0114046
KCND3	0.011398
DCN	0.0113955
NRIP2	0.011392
RPL31P63	0.0113869
ZNF136	0.0113844
CHRNA5	0.0113817
ADAM11	0.0113749
DLGAP1	0.0113715
SCN3B	0.0113707
ADAM23	0.0113704
ZNF99	0.0113674
KLHDC2	0.0113613
CALN1	0.0113567
APOBEC3A-1	0.0113563
METTL7B	0.0113519
NPIPP1	0.0113506
TMSB10	0.0113487
CAP1	0.011348
ACSL3	0.0113476
CORO1B	0.0113474
STK25	0.0113408
NSUN3	0.0113402
MMRN2	0.0113323
ATPAF1	0.0113284
OR2AT4	0.0113249
YME1L1	0.0113232
MIB1	0.0113226
PANO1	0.0113175
RPS29P14	0.0113141
CDCA8	0.0113135
ZBED8	0.0113131
ZNF362	0.011308
B4GALNT4	0.0113068
THAP1	0.011298
ABHD11	0.0112956
ZNF652	0.0112928
COL19A1	0.0112888
SAMD15	0.0112869
AC079203.1	0.0112826
TP53BP2	0.011276
ASPHD2	0.011268
COX4I1	0.0112665
WDR45	0.011262
MAZ	0.0112521
PRPF19	0.0112382
LRG1	0.0112331
NFKBID	0.0112304
LDB3	0.011221
GPX2	0.0112188
AP3S1	0.0112171
COL8A1	0.0112107
PTAFR	0.0112079
AC005410.1	0.0112045
MTND1P32	0.0112043
KRBA1	0.0112003
RAP1A	0.0111954
FAM53B	0.0111946
NAP1L6	0.0111925
PQBP1	0.0111834
AL449266.1	0.0111739
FOXA2	0.0111717
RPS28	0.0111694
CHURC1	0.0111614
AC093827.5	0.0111609
MSI1	0.0111603
DIPK1A	0.0111601
KCNA7	0.0111539
DMKN	0.0111521
MAMLD1	0.0111467
CYSTM1	0.0111466
SCARA3	0.011143
RPS18P9	0.0111394
KLF3	0.0111343
AC104339.1	0.0111295
CAMSAP2	0.011124
TIRAP	0.0111237
TMEM191C	0.011121
RAMP1	0.0111134
RPS5P2	0.0111131
IVNS1ABP	0.0111111
PRIM2	0.0111097
TMEM8A	0.0111003
SRD5A1	0.0110987
KDELR2	0.0110932
BRI3BP	0.0110921
ANKRD26	0.0110902
CYBRD1	0.0110779
ARL15	0.0110674
EXOC3L2	0.0110571
EMILIN1	0.0110555
BNIP3	0.0110498
CELF4	0.0110486
TEX35	0.0110481
BOLL	0.0110478
LYPLA2	0.0110472
POLRMT	0.0110466
COL17A1	0.011041
PRELID1	0.0110403
MOB2	0.0110399
SMIM22	0.0110398
NOS1	0.0110386
TRIM34	0.0110324
BCAT2	0.0110274
ZNF280D	0.0110162
PAIP1	0.011001
PARD6A	0.0110008
CELA2A	0.0109931
NGFR	0.0109903
CLINT1	0.0109801
TMEM125	0.0109725
CNTN1	0.0109724
AL590065.1	0.0109657
CFAP44	0.0109656
ZNF788P	0.0109641
NUDCD3	0.010953
KRT87P	0.010953
ZNF749	0.010952
AC008013.3	0.0109507
PIGT	0.0109501
PLXND1	0.0109458
STK24	0.010942
SPON2	0.0109406
CS	0.0109399
SLC52A3	0.0109381
PAX8	0.0109355
FBXO5	0.01093
H3F3B	0.0109292
AGAP9	0.0109291
PCDHGA5	0.010927
SCG3	0.0109191
ZKSCAN8	0.0109086
DCTN3	0.0108952
KXD1	0.0108946
AC011477.1	0.0108715
MAP3K6	0.0108594
PRX	0.0108518
EZR	0.0108511
FBXO39	0.0108422
AC010886.1	0.0108386
CNOT11	0.0108384
C19orf66	0.0108271
BET1	0.0108248
RHOBTB3	0.0108237
ZFP90	0.0108197
ZNF396	0.010819
ERV3-1	0.010815
CD2AP	0.0108137
C1orf131	0.0108062
CCNB1	0.010793
TMEM201	0.010791
SRGAP1	0.0107899
NFATC2	0.0107826
CLK1	0.0107782
AGAP4	0.0107776
MAPKAPK5	0.0107749
HKR1	0.010767
UFM1	0.0107562
MAEA	0.0107404
BUD23	0.010739
TRAPPC5	0.0107344
FLNA	0.0107336
PPIL6	0.0107328
FOXJ2	0.0107192
SLC35A4	0.010709
UNG	0.0107086
WDR37	0.0107077
SLC35E2B	0.0107071
HOXB9	0.0106982
RILPL1	0.0106967
RSPH1	0.0106883
AP3D1	0.0106777
DIRC1	0.0106742
USP20	0.0106723
OAZ1	0.0106722
SHMT1	0.0106709
DNASE1L3	0.0106635
NPIPB11	0.0106581
FASTKD1	0.0106559
CWC15	0.0106543
PDIA4	0.0106499
IREB2	0.0106482
STK16	0.010644
KHDRBS1	0.0106385
DYDC2	0.0106333
GALNT13	0.010625
PAX3	0.0106198
RRAS	0.0106182
AC009967.1	0.0106169
DMTN	0.0106148
TUBA1C	0.010614
HIST2H4B	0.0106129
THBD	0.010607
TTLL10	0.0106059
MFSD4BP1	0.0106041
PSEN2	0.0106038
SLC52A1	0.0106036
SLC25A11	0.0106009
EIF1AX	0.0105931
FAM102B	0.010591
PHLDB1	0.0105801
C14orf28	0.01058
SH2B3	0.0105795
MGLL	0.0105774
PLXNC1	0.0105759
IMP3	0.0105652
STK3	0.0105617
TBCCD1	0.0105605
CNIH4	0.0105568
NRBF2	0.0105541
MASP2	0.010552
IL11	0.0105488
SNAI1	0.0105487
TMEM38A	0.0105382
TCEANC2	0.010538
ZNF763	0.0105376
SCIMP	0.0105325
BEND7	0.0105302
RNF26	0.0105207
SYT11	0.0105175
ENKD1	0.0105168
LIPK	0.0105122
FRAT1	0.0105073
UPF3AP3	0.0105069
GLIPR2	0.0105009
AFTPH	0.0104972
FAAHP1	0.0104899
MDFI	0.0104867
NPR3	0.0104853
TMEM246	0.0104815
SLCO2A1	0.0104698
SINHCAFP3	0.0104686
RTL8A	0.0104672
VPS9D1	0.0104647
RBFOX3	0.0104581
RAC1P2	0.0104548
DUXAP7	0.0104517
PKD1L2	0.0104484
SLC6A16	0.0104444
TMEM40	0.0104425
MTFMT	0.0104396
METTL14	0.0104342
KLHL2	0.0104336
SLC25A39	0.0104308
AC133552.2	0.0104306
PC	0.0104279
NFKB1	0.0104187
PPM1A	0.010416
RALBP1	0.0104073
IQANK1	0.010406
PATZ1	0.0104032
FADD	0.0104024
GCNT7	0.0103979
AURKAP1	0.0103946
EXD3	0.0103939
C1orf112	0.0103913
GNAZ	0.0103894
KLRG2	0.0103884
SNAP29	0.0103876
RAB21	0.0103797
ASXL2	0.0103748
CHST4	0.0103689
MAPK7	0.0103664
SFI1	0.0103589
BCKDK	0.0103557
IARS2P1	0.0103462
AL592295.1	0.0103446
NOX1	0.0103299
RORA	0.0103253
MTIF2	0.0103248
ERMAP	0.0103243
DSG2	0.0103236
PHOSPHO2	0.0103158
ETNK2	0.0103124
IFFO1	0.0102993
MMP19	0.0102866
FRAT2	0.0102861
VSTM2L	0.0102777
WIPF3	0.0102769
PSTPIP2	0.0102762
TIAL1	0.0102741
LPGAT1	0.0102626
ABCG8	0.0102594
TPO-1	0.0102571
OVOL2	0.0102411
IL23R	0.0102365
TSPYL4	0.0102348
MFSD10	0.0102322
CCDC38	0.0102296
YTHDF1	0.0102277
RPL32	0.0102256
AP005431.1	0.0102233
MTND6P4	0.010222
FAM83E	0.0102215
RPS26	0.01022
MBD4	0.0102193
RASA2	0.0102146
NDUFAB1	0.0102126
RAB4A	0.0102097
ANKRD40CL	0.0102033
DCTN4	0.0101986
TNFRSF10C	0.010197
NDUFS7	0.0101956
RASL10A	0.0101913
OST4	0.0101898
TENT5A	0.010189
MBNL2	0.0101788
AC114490.3	0.0101747
AC244517.3	0.0101674
GNPAT	0.0101652
TMEM160	0.0101646
PRKG2	0.0101604
AP001324.1	0.0101437
AC104115.1	0.0101436
OR6C75	0.0101426
FDX1	0.0101421
ZNF133	0.0101321
ASCL2	0.0101265
RRP1B	0.0101156
RECK	0.0101151
HYAL4	0.0101107
MKNK2	0.0101098
ITGAL	0.010104
HAGHL	0.0101035
AC090602.1	0.0101024
UPF3A	0.0100984
RPS15AP12	0.0100911
ASH1L	0.0100891
IDH2	0.010081
TCF23	0.0100762
ARFGAP1	0.0100703
CHD7	0.0100687
PALM	0.0100651
ZBTB44	0.0100613
BCL2L1	0.010058
HERC2P3	0.0100461
CKAP2	0.0100446
SGK3	0.0100404
DNASE1L1	0.0100402
UGP2	0.0100384
AC098934.1	0.010037
TOMM40	0.0100333
WDR44	0.0100315
APOC1P1	0.0100313
TRIP13	0.0100262
OSGEP	0.010005
TTL	0.00999539
LRRC2	0.00999478
C17orf75	0.00999085
FTLP6	0.00998906
RCBTB2	0.00998873
OR2M4	0.00998389
AC008763.2	0.0099815
PTPN1	0.00997671
MTMR11	0.00997495
LPAR6	0.00997112
FSD1	0.00997069
SIAE	0.00996621
C19orf53	0.00996425
GPR137B	0.00995949
SLC23A3	0.00995889
CYCS	0.00995215
ZSCAN10	0.00995105
POLR2F	0.00994362
WDFY3	0.00994145
MMS19	0.00993445
VEGFB	0.00993043
ARRDC1	0.00992827
RIPOR3	0.00992341
UNC93B1	0.00991891
VBP1	0.00990858
MTRNR2L1	0.00990426
RAP1GAP	0.00990413
OTUD1	0.00990024
DNAJC10	0.00989951
ZNF718	0.00989805
NOTCH2	0.00989418
CES4A	0.00989034
ZNF792	0.00988765
HIC2	0.00988189
GEM	0.00987861
GFI1	0.00987423
CPNE7	0.00987112
SSH3	0.00986666
AC015813.2	0.00986604
ZNF569	0.00986143
EEF1E1P1	0.00984157
KCNMB4	0.00984095
ZNF662	0.00983417
PWP2	0.0098289
AC010186.2	0.00982673
SLC6A17	0.00981535
TGDS	0.00980917
PMS2P10	0.00980057
REXO1L1P	0.00979829
GJA1	0.00979371
MRPS7	0.00978096
RPS4XP5	0.00977906
ZNF202	0.00977074
POLE4	0.00977061
TLX3	0.00977005
TES	0.00976986
C5orf22	0.00976738
GMFB	0.00976281
MS4A10	0.00976013
ZNF487	0.00975699
ARHGDIA	0.0097536
ABCA3	0.00975308
SPACA9	0.00975272
GALNT12	0.00974965
RNF11	0.00974957
RAB13	0.00974893
LIN54	0.00974849
TMEM67	0.00974219
IRF3	0.00973852
IL17RB	0.00972802
ENAM	0.00972698
USP32	0.00972658
PAM	0.00972615
ANXA13	0.00972235
WHAMM	0.00972084
BATF2	0.00972059
OR3A2	0.00971794
TMEM123	0.00971742
ABHD17C	0.00971638
SKA2	0.00970831
AP002495.1	0.00970595
ELK3	0.00970422
IRAK1	0.00969928
PAQR3	0.00969676
RRS1	0.00969639
PTBP1	0.00968968
NOP10	0.00968202
PLPPR2	0.0096804
RARB	0.0096799
TMX4	0.00967975
IFT57	0.0096789
AC073065.1	0.00966871
AC093323.1	0.00966084
SLC10A7	0.00965256
ZNF669	0.00965049
TNFRSF11A	0.00964679
TMC8	0.00964646
DHCR24	0.00964467
GDA	0.0096399
EFHD2	0.00963893
RPS4XP16	0.00963479
DPPA4	0.00963444
HP	0.00963288
LRRC10	0.00962759
LEMD2	0.0096261
CSMD3	0.00962522
LATS2	0.0096242
IL4R	0.00962303
ZNF43	0.00961791
CCDC167	0.00961034
TKFC	0.00960802
FKBP9P1	0.00959925
PYGO2	0.00959233
ZNF565	0.00958992
KAZN	0.00958226
KLHL20	0.00958084
ATL3	0.009576
HAVCR2	0.00956958
FRAS1	0.00956924
CDC40	0.00956607
VCAN	0.0095638
REPIN1	0.00956243
DOK3	0.00955854
EXPH5	0.0095484
AL031846.1	0.00954548
AL590627.1	0.0095377
GPNMB	0.0095339
KCNJ2	0.00953308
RCN2	0.00953177
IYD	0.00953007
NDOR1	0.00952785
CCK	0.0095229
HIST1H2BE	0.00952048
MFSD11	0.00951641
PHC1	0.00949823
PTMA	0.0094979
C4orf48	0.00949681
DAP3	0.00949131
ITGA8	0.00948696
NLRC5	0.00948218
CALD1	0.00948209
RPS6KA3	0.00947706
ZFP41	0.00947543
HYAL1	0.00947407
TP73	0.00946127
IRX1	0.00945722
HERC3	0.00944946
FAM193A	0.00942735
NACA4P	0.00942223
RYR1	0.00941188
BCAS2	0.00941039
ZNF846	0.00939708
RNF139	0.0093963
OSTF1	0.00939541
ZNF844	0.0093907
TMEM41B	0.00938716
OCLN-1	0.00938547
EIF2S2P3	0.00937882
NAT10	0.00937117
PAXIP1	0.00936865
ARHGAP28	0.0093685
PCDHGA8	0.00936493
C12orf57	0.00936364
AC090114.1	0.00936344
BRCA2	0.00936099
ZNF600	0.00936054
MYBBP1A	0.00936015
RHEB	0.00935918
ZFYVE21	0.0093584
ZSCAN32	0.00935689
CCDC107	0.00934688
VEPH1	0.00934486
AFF3	0.00933595
ICAM3	0.00932986
AHRR	0.00932328
NOP2	0.00932149
AP000944.2	0.00932019
SYTL2	0.0093199
PQLC2L	0.00931439
NOS2P1	0.00931385
VMP1	0.00931327
AC007229.1	0.00930983
THUMPD2	0.00930787
FAM78A	0.00930745
RWDD1	0.00929318
ARPC2	0.00929147
AC093249.4	0.00927809
ZFP62	0.00927635
ACYP2	0.00927573
OR52N1	0.00927326
RAD51AP1	0.00927308
EIF2D	0.00926863
JDP2	0.00926563
DTWD1	0.00926362
PRKACA	0.00925939
GPRIN3	0.00925687
CR391992.1	0.00924983
CMTR1	0.00924691
GLG1	0.00924651
TTC9C	0.00924632
CREBL2	0.00924156
GNAI1	0.0092389
FNDC4	0.00923851
NPRL2	0.00923569
WDR3	0.00923
UBTF	0.00922444
WAPL	0.00922192
AVL9	0.00922119
HIST1H3J	0.00922093
DNAJC6	0.00922045
AC087685.1	0.00921773
AC245060.4	0.00921716
TAZ	0.00921056
ZNF41	0.00920372
C6orf203	0.00919778
SBF1	0.00919642
AC010203.1	0.00919461
CD40	0.0091833
AL359955.1	0.00917363
KIZ	0.00917083
ANKRD45	0.00916841
DOCK11	0.00916192
ASAP1	0.00915468
MPP6	0.00914783
RP1L1	0.00914693
ARMH3	0.00914311
CHMP1B2P	0.00913451
AC074198.1	0.00913045
SNX30	0.00912691
TGFBR2	0.00911867
AL591379.1	0.00911833
STK26	0.00911228
SAMD9L	0.00911167
BMI1	0.00911121
MBNL3	0.00910567
ANXA10	0.0091046
XRCC2	0.00909375
MAN1A2	0.00909038
AC124944.3	0.00908809
FAM204A	0.00908697
BEAN1	0.00908652
TMEM132B	0.00908399
SFXN4	0.00907603
AC105137.1	0.00907553
GORAB	0.00907169
RPSAP9	0.00905925
C16orf74	0.00905784
LNX1	0.00904926
TRMT5	0.00904898
CDKN1B	0.00904615
NR3C2	0.0090447
CACNG8	0.0090444
DNAJB13	0.00904147
SIRT4	0.00903595
SETD5	0.00903295
PPP6R2	0.0090264
ZMIZ2	0.00902567
AC022826.1	0.00902282
ECI1	0.00901947
MAMDC4	0.0090157
AL365357.1	0.00901282
RPSAP8	0.00901104
AL138721.1	0.00901059
MAP2K6	0.00900935
SRCAP	0.00900039
TXNDC5	0.00899589
NCOA2	0.0089953
GIMAP2	0.00899126
WNK2	0.00899048
TNFRSF13C	0.00898594
TAL1	0.00898337
AL139421.1	0.00897741
OR7A5	0.00897591
CCNO	0.00897317
C16orf71	0.00897115
AC009245.1	0.00896845
DNAJC3	0.00896649
ARHGEF19	0.00895366
DPF3	0.00894949
IPO8	0.0089445
NARS	0.00894254
MORC4	0.00893851
ST8SIA6	0.0089372
ACBD5	0.00891558
NOX5	0.00891204
SMG1P3	0.00890774
VDR	0.00889218
ZNF134	0.00888996
CAMK1	0.00887993
DAPP1	0.00887153
OR2AG1	0.00887096
SLC26A8	0.00886905
CFAP97D1	0.00886752
PROSER1	0.00886451
TNFAIP2	0.00886179
SFRP1	0.00886043
CRKL	0.00885665
SLTM	0.00885502
ZNF778	0.00885161
WASHC3	0.00884666
PPM1G	0.00884551
STAG3	0.00884234
FAM186A	0.00884075
CDK13	0.00883826
SLC35B1	0.00883565
FBXL13	0.00883232
RPL41P2	0.00883215
SEMA3D	0.00883092
AC084017.1	0.00882954
NCOA4	0.00882854
NES	0.00882483
WDR20	0.00881925
RTCA	0.00881548
SIRPA	0.00880535
AL132671.2	0.00879696
SRP19	0.00879298
ANKS1A	0.00879156
FAM129A	0.0087905
RGL3	0.00878946
GAPDHP28	0.00878812
PECR	0.00878263
MTLN	0.00876376
ELP3	0.00876374
SPATA2L	0.00875984
ARIH2	0.00875768
C5orf60	0.00875471
POLA1	0.00874755
RNF165	0.00874718
GLYAT	0.0087465
MTDH	0.00874603
JAK3	0.00874258
MEGF8	0.00874083
DISC1	0.00873794
CARD9	0.0087323
NRARP	0.00873016
GADD45B	0.00872893
DAAM1	0.00872868
USP31	0.00872152
CAVIN3	0.00871861
BICD2	0.00871003
IGFBP4	0.00870688
SRM	0.00870566
NUCKS1	0.00870149
CRYBB2P1	0.00869869
PIM1	0.00869209
HMCN2	0.00869173
CELP	0.0086909
AC091057.6	0.00868984
PTPN11	0.0086876
DMAC2	0.0086848
PTK2B	0.00868401
PTGES	0.00868377
CDAN1	0.00868309
EPB41L5	0.0086757
CFAP53	0.00867087
TMEM173	0.0086703
FGFBP3	0.00866987
HSF2	0.00865932
CASP7	0.00865392
ZNF358	0.00864537
SPAAR	0.00864163
GAL3ST4	0.00864155
ZNF711	0.0086367
ZNF621	0.00863459
CTXND1	0.00863318
TWF1	0.00862514
FTH1P20	0.00862105
IQSEC1	0.00860939
ALOX5AP	0.00860127
PPIAP72	0.00859882
RPL36A	0.00859228
CRTAM	0.00858744
CLN3	0.00857555
NENF	0.00857359
SELENOF	0.00857349
SNX16	0.0085628
PPP2R3C	0.00856149
HIPK3	0.00854958
AC005086.2	0.00854898
EIF4G2	0.0085341
ISCU	0.00852014
MPV17	0.00851941
PPIAP89	0.00851886
EPHB3	0.00849762
SNTB2	0.00849209
STX8	0.00848471
TBC1D30	0.0084835
PSMD5	0.00847847
SLC35E2A	0.00847446
SPC25	0.00847314
ST6GAL1	0.00847294
AC011497.2	0.00847183
GAS2L1	0.00846551
HOXD3	0.00846354
SEC24C	0.00846342
MLEC	0.00846099
NDUFS6	0.00846074
MAP3K8	0.00845793
HIST1H4I	0.00845402
HMGCR	0.00844876
UBE2L3	0.00844732
YBX1	0.00844614
IMPAD1	0.00844297
PPARA	0.0084425
FN3KRP	0.00843849
C16orf95	0.00843706
EVA1C	0.00843626
TOMM22	0.00843541
AHNAK2	0.00842361
GTF2IP1	0.00842264
PDZK1	0.00841988
TMEM104	0.00841365
FBXL8	0.00840944
AC010343.1	0.00840733
ATP6V0C	0.00840287
KMT2E	0.00839814
RPL12P44	0.00839123
ANK2	0.00838925
TCP1	0.00838753
WNK1	0.00838714
AP003396.2	0.00838114
RPS7P4	0.00837723
LHPP	0.00837453
SNRPF	0.00837348
RPL18AP7	0.00837114
GRAMD4	0.00837071
HERC2P2-1	0.00836686
SPCS3	0.00836624
C9orf152	0.00836571
PARD3	0.00835891
PSMA7	0.0083578
CFAP300	0.00835583
CHST11	0.00834288
SPATA6L	0.00834188
PRKG1	0.00833911
PRLHR	0.00833748
TYK2	0.00833305
RBBP6	0.00832356
SCYGR4	0.00832112
SBDS	0.00832001
GVINP1	0.0083186
LRRC20	0.00831647
PLEKHG4	0.00831268
CHMP2A	0.0083113
ALOX12P2	0.00831063
FLT4	0.00830577
REPS1	0.00830387
SYT8	0.00829527
NOP53	0.00829432
FAM174B	0.00829365
PPM1L	0.00828868
MTPN	0.00828791
CDC42SE2	0.00827951
C18orf21	0.00826648
DDAH1	0.00826239
AL356235.1	0.00825548
HMGB1P39	0.00825501
HPCAL1	0.00825128
RNF2	0.00824524
MRPL40	0.00824521
ZNF624	0.00824374
IFT172	0.00824238
AQR	0.00824213
SNX20	0.00823647
ATP6V1F	0.00823068
CLIP2	0.00822787
THEG	0.00821117
AC097636.1	0.00820509
TMEM62	0.00819684
FGFR3	0.00819454
AKNA	0.00818822
STK33P1	0.00818718
ZNF335	0.0081839
ANXA9	0.00817778
AMD1P3	0.00817668
SERINC3	0.00817487
PLA2G4E	0.00817431
LNP1	0.00817133
OR8G1	0.00817014
IQSEC2	0.00816775
ALG14	0.00816581
RPRD2	0.00816514
FLJ42102	0.00816343
TAT	0.00814412
KANK3	0.00814324
ZNF888	0.0081354
NUP85	0.00813063
ZFR	0.00813035
RNPEP	0.00812818
AP000936.3	0.00812567
HPF1	0.00812409
SLC17A7	0.00812276
SUPT20H	0.00811693
POU6F1	0.00811673
MYLK	0.00811607
P4HTM	0.0081059
CARNMT1	0.00809442
UTP14C	0.00809217
RGL4	0.00808677
MT-ND1	0.00808107
PCDHA10	0.00807795
C16orf91	0.00807557
CNEP1R1	0.0080751
MT1DP	0.00807003
GPRC5C	0.00805342
RASGRF2	0.00805212
HMGN3	0.00805026
MSANTD4	0.00804633
COX18	0.00802897
SDR16C6P	0.00802725
GPM6A	0.00802544
RAD9B	0.00801837
HIST1H4D	0.00801627
HSPB11	0.00801094
SLC30A7	0.0080024
PLCXD2	0.00800184
PRR5-ARHGAP8	0.00800183
CYP4A11	0.00799954
UBE2E1	0.0079965
SCAND1	0.00799573
SNX29P2	0.00796623
TMX2	0.00795962
ARHGAP12	0.00795822
CGN	0.00795473
UBR5	0.00795407
NAP1L1P1	0.00795181
ZNF343	0.00795058
SLC2A4RG	0.00794948
NEIL1	0.00794553
OR2J2	0.00794521
CUX1	0.00793863
UBE2F	0.00793409
GAS2L2	0.00793287
ZFC3H1	0.00793251
CTU1	0.00792951
DNAJC25	0.00791838
AC004910.1	0.00791686
RYR3	0.00791451
RPL41P2-1	0.00791039
STIP1	0.00790872
CBX3P2	0.00790585
TSPAN19	0.00790235
CTNND1	0.00789459
PATJ	0.00789408
ERCC6	0.00789347
KCTD15	0.00789288
IAPP	0.00789014
GEMIN5	0.0078899
BHLHE41	0.00788746
ACVR2B	0.00788588
OR56A1	0.0078801
AC013271.1	0.00787178
NANOGP1	0.00785547
EIPR1	0.00785348
DNASE1	0.00785301
AC133965.1	0.00785124
TM9SF3	0.00784942
NSUN4	0.0078479
PTEN	0.00784602
RPL7P15	0.00784529
CHAF1B	0.00784497
EPC1	0.0078411
ATRIP	0.00784027
ADGRE2	0.00783995
UQCRQ	0.00783205
ZNF284	0.00782784
FOXD2	0.00782629
RBM41	0.00782449
SUGT1P2	0.00782114
GRIP1	0.00781888
LMOD3	0.00781324
HSD17B7	0.00780759
KYAT3	0.00780414
NMB	0.00780263
SYCE2	0.00780005
LRRC34	0.00779555
CLTRN	0.00779516
SUZ12	0.00779402
GRIK4	0.00778676
LSMEM1	0.0077867
GABARAP	0.00778647
COPS5	0.00778471
C19orf24	0.00778423
LDHAL6A	0.00777279
PAAF1	0.00776801
UBE2E3	0.00776455
IKZF4	0.00776359
MTMR2	0.00775874
CENPS-CORT	0.00775867
C2orf91	0.00775559
AC132008.2	0.00775528
NME7	0.00774576
BOLA1	0.00774362
SLC35G1	0.00773393
SCTR	0.00773247
ADCY7	0.00773046
LZTR1	0.00772973
RPL36AP26	0.00772487
ABCC1-1	0.00771769
PPEF2	0.00771048
RABL2A	0.0077073
PTPN3	0.00770448
TSPAN12	0.00770431
RHOH	0.00770249
TMCC2	0.0076985
USP44	0.00769801
LRTM1	0.00769705
FLRT2	0.00768514
RPL31P52	0.00768234
CDV3	0.00768227
ZNF575	0.00767988
AC079880.1	0.00767908
MRPL57	0.0076758
HMGB1P49	0.00766696
UPK3B-1	0.00766637
GPS2	0.00765686
KPNB1	0.00765406
TMCC1	0.0076518
HES7	0.00765085
PLEKHA3	0.00764995
CTSA	0.007647
ZSCAN31	0.0076361
TRIM8	0.00763563
ACRV1	0.0076326
EFCAB12	0.00763094
CABLES2	0.00762623
PCF11	0.00762046
GCSH	0.00761789
TMEM70	0.00761244
WDR92	0.00760799
BST1	0.0075998
HSD11B1L	0.00759868
SGK1	0.00759783
GSTM2	0.00759677
COPS3	0.00759278
TBCA	0.0075882
YDJC	0.00758142
TOMM7	0.00757976
FFAR1	0.00757808
OCRL	0.0075716
AOAH	0.00756996
SRP14	0.00756071
HSPE1P3	0.00756041
UCN2	0.00755826
HPD	0.00755821
ROMO1	0.00755816
ABCA7	0.00755772
PDCD6	0.00755529
C1QTNF9B	0.0075539
MTR	0.00754051
RAD52	0.00753037
GGA3	0.00752656
SNAI2	0.00752048
EPM2AIP1	0.00751786
ZNF391	0.00751259
URI1	0.00751255
ACY1	0.00750965
EAF1	0.00750717
HNRNPD	0.00750187
CHPF2	0.00749779
MED24	0.0074924
SC5D	0.00749093
PCBP2	0.00748922
TOR1B	0.00748593
DCAF7	0.0074839
AC004552.1	0.00748194
TRIM44	0.00747755
REX1BD	0.00747699
CACNG4	0.0074722
KDM4A	0.00746939
ZDHHC20	0.00746935
AC005262.1	0.00746863
EMP2	0.00746832
PLD6	0.00746404
ENTPD6	0.00745663
CD274	0.00745342
ARHGAP30	0.00745305
PAWR	0.00745137
HMGB3	0.00744475
LACC1	0.00744364
PLEKHD1	0.00743542
MED26	0.00743519
SLC4A3	0.00743235
HDHD3	0.00743218
MBD2	0.00742027
OR2T11	0.00741446
ZNF777	0.00741151
ZNF112	0.00740792
AC122718.1	0.00740755
OR8H1-1	0.00740588
MFSD2B	0.00739861
ACAD10	0.00739599
TMEM86B	0.00739448
RNF14	0.00739417
MED11	0.00739206
CROCC	0.00738751
KCNE4	0.00738702
TFIP11	0.00738255
DESI2	0.00737767
C19orf44	0.00737277
ATP8B2	0.00736751
CNTRL	0.00736702
RND1	0.00736067
ANKRD36	0.00736032
DCP1A	0.00735477
TRMU	0.00735443
PLEKHG7	0.00735426
PPARD	0.00735053
MED15P9	0.00734422
BEND6	0.00734067
MTND4P12	0.0073383
RANGAP1	0.00733506
CFAP20	0.00733084
EFL1	0.00732319
RPSA	0.00731908
PLEKHJ1	0.00731657
TMED4	0.00731248
CNOT3-5	0.00730767
CHRNA9	0.00730743
UBXN2A	0.00730504
AC018362.3	0.0073015
RBMX2P3	0.00729845
MACROD1	0.0072923
TRIM45	0.00728993
ARHGAP10	0.0072868
FAM149A	0.00728357
MTCO3P12	0.00728305
RPL12P38	0.00727766
MT-ND4	0.0072762
ARG2	0.00727289
RPL27	0.00726713
TTC13	0.00726104
RPL35P1	0.00726024
FAM104A	0.00725726
C4orf36	0.00725722
AGK	0.00725462
COL6A1	0.00723907
MT-CO3	0.0072388
BBS2	0.00723424
TRMT44	0.00723124
PEX10	0.00723115
CDK5R1	0.00722154
CES1P1	0.00721512
POLR1C	0.00720924
C9orf16	0.00720549
TUT1	0.00719958
WDR19	0.00719865
RTN4R	0.00719634
ANO8	0.00719296
INTS7	0.00719095
ANAPC10P1	0.0071893
PIP4K2C	0.00718868
CREB3L1	0.00718421
MSH5-2	0.00718243
SCN11A	0.00717339
IQCJ-SCHIP1	0.00716382
KCNV1	0.00715824
FBXO25	0.0071528
ECM1	0.00713982
SLC22A2	0.00712682
CLIC2	0.00712573
N4BP3	0.00712152
SYN3	0.00711822
CPN2	0.00711168
EML6	0.00711125
CRCP	0.00711094
ZNF775	0.0071046
KIF13B	0.00710173
ZNF90	0.00709752
EYA4	0.00709261
PIMREG	0.0070904
OR1I1	0.0070868
CACNB3	0.00708302
RPL10P6	0.00708123
MT-ATP6	0.00708121
SLC36A2	0.00707847
SERF2	0.00705995
CTSLP3	0.00705053
TCL1B	0.0070478
SPATA6	0.00704403
SLC25A20	0.00704243
FCRL5	0.00704185
ABCC8	0.0070413
OR8B8	0.00704022
FMC1	0.00703559
BTBD2	0.00703551
FYN	0.00702989
ARL2BP	0.00702497
AKAP13	0.00702169
FOCAD	0.00702112
ULK2	0.00701817
GFM2	0.00701682
SNF8	0.0070041
AC011487.2	0.00700183
FANCE	0.00699976
KCNC1	0.00699324
TECPR1	0.00699317
ARHGEF25	0.00699059
UBE2I	0.00698926
QPRT	0.0069843
NASP	0.00698355
PI4KA	0.00698135
CTNS	0.00697257
DIS3L	0.00696456
AANAT	0.0069615
ZFYVE1	0.00696039
ADAMTS9	0.00695783
ANKRD20A5P	0.00695565
MOB1A	0.00695542
AC097658.1	0.00694179
ISLR2	0.00694113
LANCL2	0.0069382
AC132825.4	0.00693764
EIF5B	0.00693552
SNAPIN	0.00693498
RSAD1	0.00693382
MTND2P12	0.00692838
GHRL	0.00692703
KLK6	0.00692669
ENTPD1	0.00692513
RPS15P5	0.00692072
PLEKHH3	0.00691965
KLB	0.00691639
CHCHD2	0.00691284
FAM219A	0.00690072
NPM3	0.00689779
VKORC1	0.00689564
ARL13B	0.00688796
TMOD2	0.00688444
AC008676.2	0.00688336
ZNF75A	0.0068825
SLC12A3	0.00687915
LMLN2	0.00687893
REM2	0.00687802
AC097374.1	0.00687652
PKD1	0.00686627
TMEM198B	0.00686525
UFSP2	0.00686442
RPL28	0.00686299
TCP11L1	0.00685586
PON2	0.00685445
OLA1P2	0.0068534
ATF2	0.00685291
UBE2V1	0.00685235
RPL26P6	0.00685078
FBXO10	0.00684175
ZSWIM6	0.00684024
XPNPEP1	0.00683134
ATP8A2	0.00683126
SMARCD2	0.00682644
LARP1	0.00682155
APTX	0.00682045
CYHR1	0.00682038
PJA2	0.00681789
FABP5	0.00681617
AC027288.2	0.00681606
RIMKLA	0.00680485
CKAP4	0.0067988
SYNE3	0.00679507
SPDYE1	0.00679245
EPS8L2	0.00679105
NDUFB9	0.00678892
DBT	0.00678882
NME1	0.00678881
ARSE	0.00678475
ASNS	0.00678317
IPCEF1	0.00678067
ZNF200	0.00677924
SAT1	0.00675849
TCEAL1	0.00675459
AL139156.2	0.00674987
SOHLH2	0.00674204
PLAGL2	0.00673375
FAM186B	0.00672926
OTUD6B	0.00672409
TNPO1	0.00672306
EIF2AK4	0.00672112
ANKMY2	0.00671333
RNF157	0.00671178
RPH3A	0.00671162
ZC2HC1C	0.00671
GABRD	0.00670696
LDLRAD1	0.00668431
ZC3H15	0.0066817
AKR1B10P2	0.00668048
KAT2B	0.006676
FCF1	0.00667589
FAM3B	0.00666803
MTCO3P21	0.0066678
BNC1	0.00665534
ANXA8L1	0.00665116
PLA2G4D	0.00664946
CSPG4	0.00664515
MMP25	0.00664163
BLZF2P	0.00663749
LSM8	0.00663685
HSPE1P5	0.00663131
GTF2A2	0.00662622
TIMM8B	0.006624
PIK3C2B	0.00662012
CALM2	0.0066199
C2orf70	0.00661483
ANKRD27	0.0066142
RAB11A	0.00661207
HCN2	0.00660895
HS2ST1	0.00659986
AC118459.2	0.0065976
AC022210.1	0.00659584
SLC39A9	0.00659056
SEC61A1	0.00658919
DAB2	0.00658879
MTX2	0.00658845
AC135178.6	0.0065869
E2F4	0.00658577
DPYSL5	0.00658448
NHSL2	0.00658369
TTK	0.00657629
ZBTB2	0.00657276
COX6B1	0.00657211
UBL5	0.00656917
AAGAB	0.00656891
SESN3	0.00656774
MFAP1	0.00656682
POLH	0.006566
S100A16	0.00655839
HIST1H2AJ	0.00655373
PHF13	0.00655262
NANOGNB	0.00654843
WDR1	0.0065463
RPL7P49	0.006546
VENTXP4	0.00654113
PEMT	0.00653941
PTGES3	0.00653585
TMEM8B	0.00652318
ACE	0.00652175
XPOT	0.0065211
ITPR3	0.00652104
NCAPD2	0.00651956
GJB2	0.0065175
PI4K2B	0.00651678
SHPRH	0.00651623
METTL4	0.00651616
OR6U2P	0.00651593
KRT16	0.00651546
KCNH5	0.00651071
MT-CYB	0.00650947
EDC4	0.0065094
LARP4P	0.00650391
C21orf58	0.00649236
ABCA17P	0.00649183
FAM27E3	0.0064898
CTBP1	0.00648809
MTND1P23	0.00648767
RASEF	0.00648391
ANKRD30B	0.00648158
TSHR	0.0064778
NUDT13	0.00647452
SSH2	0.00647182
RASAL2	0.0064657
AC009237.3	0.006463
NAA60	0.00645351
SEC14L3	0.00645204
AP001992.1	0.00645197
LRRC25	0.00644868
CACNB1	0.00643966
NDUFC2	0.00643379
AC011498.4	0.0064309
DUSP22	0.00642943
SCN2A	0.00641147
SMIM7	0.00641133
HIST1H1B	0.00640806
SHF	0.00640558
PPP1R15A	0.00638812
RPL10AP2	0.00638766
UPK1B	0.00638732
TBX2	0.00638565
TUBGCP6	0.00638219
CD84	0.00638189
ADRA1A	0.00637322
FAM49A	0.00637206
GTF2F1	0.00635586
HSP90AA1	0.00635513
NAA15	0.00635413
CLEC18A	0.006354
MON1B	0.00635379
AVIL	0.00634824
IFT88	0.00633661
MARK2	0.00633403
RAET1L	0.0063308
DNAH6	0.00632894
SDHD	0.0063283
ANKRD33B	0.0063277
ZNF626	0.00632458
POLR2J3	0.00632313
SLC9A6	0.00631475
RAI1	0.00631061
INTS9	0.00630797
CAST	0.00630589
RAB27B	0.00629976
GDAP1	0.00629957
PRDM11	0.0062948
C12orf60	0.00629085
AC112206.4	0.00628556
RASSF5	0.00627939
C18orf54	0.00627504
AC092573.1	0.00627033
SMIM30	0.00627011
DDX21	0.00626971
NHP2	0.00626221
RNF40	0.00626117
SLC7A6OS	0.00626085
NDUFA5	0.00625327
RNF2P1	0.00625186
RGL1	0.00624986
ING3	0.00623748
DPPA2	0.00622804
TRRAP	0.0062272
NUTF2	0.00622316
MS4A6A	0.00621763
RPL39	0.0062089
INTS5	0.00620131
DGCR5	0.00619815
SMG6	0.00619561
ASB16	0.0061941
C10orf82	0.0061931
B4GALT5	0.00619286
ARNT	0.00618978
RIMKLBP2	0.00618907
PDE8A	0.00618882
DIABLO	0.0061846
FIGN	0.00618451
ABAT	0.00618394
SLC25A29	0.00617174
SLC33A1	0.00617145
ZFP36	0.00616839
SERF1A-1	0.00616633
RFFL	0.00616616
FJX1	0.00616468
GMEB1	0.00616376
SSU72	0.00616041
RCSD1	0.00615358
TEX21P	0.00615154
ELOC	0.00615142
THSD1	0.00614573
GSG1	0.00614264
RNF32	0.00613911
XAF1	0.00613753
KIAA1614	0.00612405
CYP2F1	0.00612104
LINC00933	0.00611789
SENP1	0.00611771
GRAMD1C	0.00611317
PCGF1	0.00611016
NTM	0.00610815
AL451074.1	0.00610674
CDC25A	0.00610107
NPTX2	0.00610036
RERE	0.00608621
ZNF547	0.0060838
NCKAP1	0.00608236
GUK1	0.00608064
VEZF1	0.00607706
GET4	0.00607638
IRGM	0.00606818
HOXB4	0.00606711
C8orf33	0.00606515
PHLDA3	0.00606144
FEZ1	0.00606047
IL12B	0.00604866
POGLUT1	0.0060437
ARPC5	0.00603795
ANKRD17	0.00603543
AC093668.3	0.00603522
GTPBP2	0.00602604
IQGAP2	0.00602587
GSE1	0.00602584
LOXL2	0.00602536
SCNN1G	0.00602504
RPSAP12	0.00602389
RPL12	0.00602041
RPL6P25	0.0060197
STX12	0.00601514
CHIC2	0.00601439
FBXO45	0.00600851
CSF1	0.00600667
RNF39-2	0.00600229
PLEKHO1	0.00599974
RAB7A	0.00599801
AC144573.1	0.00599795
FBXW8	0.00599659
SCUBE2	0.00599469
EIF3EP2	0.00599439
NFIX	0.00598966
MT-ND3	0.00597744
HRCT1	0.00597618
PRKD1	0.00597594
PCYOX1L	0.00597287
FAM13B	0.00596698
STK38	0.00596496
TM4SF19-TCTEX1D2	0.00596383
ANKRD31	0.00596347
PTOV1	0.00596165
YWHAQP5	0.00596099
RPGRIP1L	0.00595946
KRT12-1	0.00595717
HSD17B6	0.00595233
PLCB2	0.0059514
RPLP2	0.00594941
TDRD7	0.0059482
BMPR1A	0.00594459
METTL21A	0.00594226
NAAA	0.00593692
PPFIBP2	0.00593651
TOMM40L	0.00593343
SLC6A14	0.00593233
TCEA2	0.00592926
FAM149B1	0.00592892
TMED5	0.00592419
MT-ND5	0.00592201
GTF2H5	0.00592163
TSHZ2	0.00591774
ZNF677	0.0059144
SPINK5	0.00591
KIAA0040	0.00590327
RPS16	0.00590153
RPS15AP1	0.00590093
HKDC1	0.00589577
AK1	0.00588498
CNDP1	0.00587866
AC011475.1	0.0058704
BORCS8	0.00586937
SV2A	0.0058674
AIF1L	0.00586656
HIC1	0.00586603
PYGB	0.00586199
TMEM170B	0.00586109
DYNC1LI2	0.00585955
DHX33	0.00585942
CNOT2	0.00585789
ASPSCR1	0.00585737
PET117	0.00585639
HDX	0.00584965
ZYG11B	0.00583936
PARD3B	0.00583843
ARID4A	0.00583724
JAK2	0.00583584
ZNF814	0.00583465
TMEM136	0.00582323
HOXC4	0.00582217
NYAP2	0.00581721
SEC62	0.0058148
AC064799.1	0.00579798
HIST2H2AA4	0.00579747
SMIM11B	0.00579384
FAM222A	0.00578766
GGACT	0.00578336
SCO1	0.00578027
FAM136BP	0.0057792
IFITM3	0.00577574
RPS2P28	0.00576571
SEC61G	0.00575626
ILKAP	0.00575337
VRTN	0.00574044
PEX13	0.00573989
CCDC130	0.00573761
FRMD6	0.00573247
MAP2K2	0.00572387
TWIST2	0.00571876
DDX52-1	0.00571557
TMEM239	0.00571308
CNOT8	0.00570816
MRPS2	0.00570527
CACUL1	0.00569795
AKAP9	0.00569536
PCBD1	0.00569259
GUCY1A1	0.00568706
SRR	0.00568638
EML3	0.00568366
STK40	0.00568156
TIGD3	0.00567576
FAM83G	0.00567274
ZNF20	0.00567062
APCDD1	0.00566563
AHCYL1	0.00566483
MARK4	0.00566141
PPIAP3	0.0056567
RAP2B	0.00565592
ALMS1	0.00565223
AL136116.1	0.00564274
USP49	0.00564074
DR1	0.00564003
MYORG	0.00563633
EPDR1	0.00563427
MIIP	0.00563405
MTCO1P25	0.0056309
NLRC3	0.00562932
HSPE1	0.00562731
SHC1	0.00562423
PHF20	0.00562305
VPS35	0.00561658
GADD45GIP1	0.00561561
PRKRIP1	0.0056156
TTC37	0.00561018
PPP1CA	0.00560669
KLK8	0.00560394
MAMSTR	0.00560192
CLN8	0.005573
RPL10AP6	0.00556291
DSC2	0.0055585
SMIM2	0.00555591
FGF8	0.00555333
IL10	0.00555198
CHD8	0.005549
SDC4	0.00553745
FAM229B	0.00552681
PARP15	0.00552661
F5	0.00552132
CLDN16	0.00551925
AC008626.2	0.00551915
AC022080.1	0.00551766
MPP7	0.00551656
COL27A1	0.00551207
AC007790.1	0.00551176
CHST15	0.00550968
CDH17	0.00550256
DEFB1-1	0.00549983
RPS23	0.00549891
CLASP2	0.00549239
STEAP1B	0.00548936
STAT5A	0.00548312
ATAD3C	0.00548047
ATN1	0.0054763
HNRNPA1P50	0.00547618
SS18	0.00547511
ERN2	0.00547444
AC125611.1	0.00547185
CCPG1	0.00547079
AC139677.2	0.00546779
CYP4B1	0.00546707
GATA2	0.0054534
SEC24B	0.0054517
ISOC1	0.00544395
TTLL3	0.00543228
AL591866.1	0.0054313
UBTFL9	0.00542008
ELMOD1	0.00541174
S100A7	0.0054109
AKR7A2	0.00540637
UFC1	0.00540332
BMPR2	0.00539887
GLUD1	0.00538733
AC024592.3	0.00538318
TFF2	0.0053734
TNFSF13B	0.00537279
ARMH1	0.00536692
LRRC43	0.0053626
AC090950.1	0.0053624
OR5AN1	0.00536112
WDFY1	0.0053607
USP28	0.00535764
AOC4P	0.00535398
KDR	0.00535213
KRT18P5	0.0053512
HHLA2	0.00534878
KRT18P61	0.00534773
SLC39A6	0.00534681
ATXN7	0.00534143
ETV7	0.00534103
SLC19A2	0.0053386
MAP6	0.00533686
POLD3	0.00532155
FAM120C	0.0053107
PLLP	0.00530898
CDRT1	0.00530868
ATP5F1E	0.00530768
OR51D1	0.00530244
TIGD7	0.00530077
NDUFB1	0.00529709
TTLL9	0.00528797
KCNK2	0.00528621
ART3	0.00528056
AC139256.1	0.00528015
TPD52	0.00527783
CLDN2	0.00527442
ZC3H18	0.00526681
TRAF3IP2	0.00525638
AC091959.3	0.00525015
STX3	0.00524692
AC233723.1	0.0052457
CA5A	0.00523777
SLC30A8	0.00523164
TPCN1	0.00523161
IMMT	0.00522952
WFS1	0.00521924
MRPS31P5	0.00521578
AC020611.1	0.00521216
DIP2B	0.00521079
GJB5	0.00520888
MATR3	0.0052074
AL031577.1	0.00520304
RNF216	0.00520276
RAP1GAP2	0.0051987
DYNLL1	0.0051977
ANKK1	0.00519621
DHRS12	0.00519562
APH1B	0.00519002
STAT4	0.00518922
YY1	0.0051828
FAM241B	0.00518215
SYBU	0.00518176
ZMAT1	0.00518157
CYSLTR2	0.00517146
MAP3K4	0.00516697
LAMC2	0.00516507
PA2G4	0.00516235
RPS15A	0.00516103
KCNC2	0.0051587
ANKRD37	0.00515524
RAPGEF2	0.005155
NEK10	0.00515219
ACTG1P17	0.0051349
FABP5P3	0.00513348
TARBP2	0.00513195
GSTT1	0.0051305
KIF23	0.00512701
SLC44A5	0.00512534
STX1B	0.00512376
SH2D3A	0.00511754
MX2	0.00510824
FAM180A	0.00510448
F2RL2	0.00510336
AVPR1A	0.00510044
UBL7	0.00509639
PRRC2C	0.00509609
C1orf162	0.00509552
RPL13	0.00509112
MUC3A	0.00508733
AC131235.1	0.00508614
USB1	0.00507666
SLC25A32	0.00507278
CMTM8	0.0050712
MASTL	0.00506985
E2F5	0.00506919
ABRACL	0.00505399
ZFYVE27	0.0050483
FAM110C	0.00504798
CECR7	0.00503945
ISCA1	0.00503475
C16orf54	0.00503051
SYTL3	0.00502673
ELOB	0.00502276
ANK3	0.00502084
RGCC	0.00501303
ITSN1	0.00501139
EN1	0.00501006
HMGN1P8	0.00500558
UHMK1	0.00499912
ZNF813	0.00499771
TSPO	0.0049932
RPL36	0.00499091
AL390334.1	0.00498548
AC005099.1	0.00498284
ADCY9	0.00497945
ODF2L	0.00497282
CCDC68	0.00497281
TOMM5	0.0049546
PRND	0.00494902
TMEM182	0.00494502
AQP7	0.00494237
S100A9	0.00494026
KIAA0556	0.00494012
RC3H2	0.0049366
RPL10P9	0.00493523
MMP9	0.00493522
CCDC163	0.00493451
STARD3NL	0.00493435
EIF3B	0.00493401
IRX4	0.00491849
RABGEF1	0.00491495
NUBP2	0.00491192
ACSM3	0.00490666
ZNF251	0.00490312
CYB5R2	0.00490303
MRM1-1	0.00489554
ZSCAN16	0.00489452
NPAP1	0.00489406
MAPK1IP1L	0.00489152
IARS2	0.00488981
VPS26C	0.00488919
PMS2P4	0.00488629
ARHGEF16	0.00488619
NOCT	0.00488085
STRC	0.00487495
SEC22C	0.00487051
PKD1L1	0.00486485
DPY30	0.0048641
XKR9	0.00485857
BRPF1	0.00485778
DYNLRB1	0.00485637
ZIC2	0.00485629
EML1	0.0048559
TEX9	0.00485337
RAB34	0.00485005
FUBP3	0.00484476
SPPL2A	0.00484189
AC138409.1	0.00484041
TBC1D16	0.00483934
CD99P1	0.00483485
RPL4	0.00482033
PIGL	0.00481865
NAT16	0.00480713
CEP19	0.00480296
ZNF492	0.00479376
JAM3	0.00479323
FGL1	0.00478665
ABHD13	0.00478255
MRPL35P3	0.00478197
BX664615.1	0.00477027
GSTT4	0.00476967
KLK7	0.0047637
WIPI1	0.00476162
AC009779.3	0.00475825
KIAA1755	0.00475639
CDC20B	0.00475083
IFT81	0.00474818
ZNF142	0.00473238
PDCD7	0.00472758
TTI1	0.00472737
TMEM33	0.00472324
AC010468.1	0.00471772
S100A3	0.00471733
GLS	0.00471628
LAMP3	0.00471451
AHNAK	0.00471083
CST3	0.00470995
PPIL3	0.00469875
CLEC4M	0.0046944
C8orf59	0.00469242
FAM20B	0.00468999
TIMM17B	0.00468766
AC022400.6	0.0046876
RASAL1	0.00468129
OR4E2	0.00468062
ARID3B	0.00466049
IRF2BPL	0.00465911
DUOXA1	0.0046525
NCF1C	0.00464237
ZBTB7C	0.00463985
AC097714.1	0.00463602
TAB3	0.0046334
TCIRG1	0.00463215
FHAD1	0.00463049
OGT	0.00463046
SPR	0.00462491
SCARB1	0.0046245
CFL1	0.00462151
ZNF185	0.00462045
PPRC1	0.00461981
PBOV1	0.00461586
ZNF469	0.00461527
ATP5MPL	0.00461396
RPS2	0.0046137
SLC35E4	0.00461051
MAFG	0.00461001
AC239800.3	0.00460665
UBE2Q2L	0.0046044
PTENP1	0.00459349
KIAA1210	0.00459301
AC240274.1	0.00459185
TAF9BP1	0.00458229
ERAP1	0.00457792
ZNF101	0.0045759
RPTOR	0.0045739
NDUFV2	0.00457077
SPIRE2	0.00456428
ZNF891	0.00456161
RPS20P1	0.00455927
SIRPB2	0.00455736
PJVK	0.00455639
CYP4X1	0.00455606
GGH	0.00455252
PXDC1	0.00455129
LDLR	0.00454812
CHML	0.0045434
CALM1	0.00454184
JOSD1	0.00454019
RTN4RL2	0.0045393
NPHP4	0.00453617
MCM7	0.00453287
TMEM230	0.00452905
OLFM2	0.00452378
DYNC1I1	0.00452188
CRYGS	0.00452154
DOCK5	0.00451876
SLC14A1	0.00451853
HSBP1	0.00451842
SULT2A1	0.00451158
NANP	0.00451039
TCEAL9	0.00450824
NAA16	0.00450702
UQCR10	0.00450623
ZDHHC23	0.00450598
ZNF746	0.00450319
C1QL4	0.00449796
ULK3	0.00449528
ALDH2	0.00449278
DDX51	0.00448994
MAP3K12	0.00448792
SEMA3A	0.00448378
KIF18A	0.00448326
CSGALNACT2	0.00447955
CXCL3	0.00447789
AC096533.1	0.00447744
RASGEF1B	0.00447433
USF2	0.00446539
F2RL3	0.00446198
PTBP3	0.00445957
AC244258.1	0.00445469
MARVELD2-1	0.00445257
ITPKC	0.00444737
VIL1	0.00444647
WDR5	0.00444621
CORO6	0.00444442
C4orf47	0.00443712
SHPK	0.00443514
SCN1A	0.0044239
AK8	0.00442296
ATP6AP1	0.00441128
ELAC1	0.00440953
ADNP	0.00440492
KSR1	0.0044045
RPL23	0.00439918
DNAAF1	0.00439679
ZNF835	0.00439614
SMIM20	0.00439604
LPCAT2	0.0043956
MYL2	0.00439304
REEP6	0.00439046
GRAMD4P3	0.00438816
MRPS35	0.00438515
Z98755.1	0.00437535
AL359641.1	0.00437471
C5orf38	0.00437386
AC073861.1	0.00436758
MICU3	0.00436576
STX7	0.00436514
AC008073.3	0.00436502
LSM7	0.00435357
RPL21P75	0.00435033
GATM	0.00434872
HUS1B	0.00434509
RPS26P43	0.00434234
FANCM	0.0043423
PRSS22-1	0.00433919
Z83840.1	0.00433557
GPR135	0.00433455
KLHL8	0.004328
FADS3	0.00432626
COMMD4	0.0043232
POLR2L	0.00431878
C1QL1	0.00431701
CHPF	0.00430877
OR11G2	0.00430635
GBP1P1	0.00430558
ZNF121	0.0043017
PCOLCE	0.00429613
RPS13	0.00429541
MT-CO1	0.00429165
AC111188.2	0.00429095
PLAUR	0.00428823
MLLT10	0.00428207
DUSP4	0.0042758
GNL2	0.00427473
ZNF429	0.00427296
DNHD1	0.00427263
GTF2IRD1P1	0.00427229
SERPINB6	0.0042693
TULP4	0.00426877
HDAC4	0.00426661
SH3GL1P1	0.0042577
ZC3H12C	0.0042563
RDM1P5	0.00425103
TPTE2P1	0.00425037
CRYBG3	0.00424889
ZNF664	0.00424887
FAM86HP	0.00424611
MEF2A	0.00423871
MAEL	0.00423511
AP000926.1	0.00422926
RPSAP58	0.0042289
PPFIA3	0.0042278
KLHDC10	0.00422315
GP1BA	0.00421761
RAPGEF1	0.00421748
HNRNPA1P54	0.00421679
TMEM214	0.00421557
STOML2	0.00421342
ARHGEF11	0.00421276
SRSF12	0.00421048
PROS1	0.00420961
ZNF701	0.00420078
GMNN	0.00419966
TMED3	0.00419907
TAGLN2	0.00419564
RGP1	0.00417156
EVA1B	0.00416713
IL17RD	0.00416423
POLR2E	0.00415635
TRPM3	0.00415524
ZNF687	0.00415144
PRAG1	0.00415031
RABGAP1	0.00415022
ASAH1	0.00415002
MTX3	0.00414585
NHLRC1	0.00414321
DACT3	0.00413791
FGD5	0.00413072
PRPF40B	0.00412986
FRA10AC1	0.00412623
DNAH1	0.00412277
MZT2B	0.00411854
DNAJB6	0.00411724
PRR26	0.00411622
AL353807.3	0.00411558
RAB6A	0.00411169
PARGP1	0.00411092
MRPS26	0.00410223
CMAS	0.00410191
APRT	0.00409923
APOB	0.00407931
HELQ	0.00407617
AL365366.1	0.00407138
TREM1	0.00406946
ACOT1	0.00406679
DTD1	0.00406433
HES2	0.00406353
DNAJB1	0.00406246
ASAH2B	0.00406237
OPA3	0.00406196
ENY2	0.00405517
JMJD7-PLA2G4B	0.0040543
RPS14P8	0.00404699
OLFML2A	0.00404642
PACRG	0.00403712
DNMT3A	0.00403612
XG	0.00403606
SLC8A3	0.00403287
TRIM62	0.0040298
DDHD1	0.00402667
CBX3P5	0.00402429
RPA3	0.00401714
HOXD11	0.00401543
NAA10	0.0040139
SGIP1	0.00401375
LRRC23	0.004013
AIMP2	0.00400787
IL24	0.00400346
MRPL40P1	0.00400251
COCH	0.00400139
WDR12	0.00399961
HMG20B	0.00399747
CFAP97	0.00398905
NAP1L1	0.00398892
MKRN2	0.00398495
CCND3	0.00398101
RBAK	0.00398035
ZDHHC15	0.0039763
CTRC	0.00397512
FCRL2	0.00397372
B4GALT2	0.00397321
MRPL4	0.00397179
ZNF784	0.00397143
ZNF235	0.003971
SQLE	0.00397092
PODXL	0.00396762
ALKBH7	0.00396755
ARHGAP9	0.00396669
RNF38	0.00396289
B3GLCT	0.00396085
ACAD11	0.00395752
POC1B	0.00395543
MTERF2	0.00395444
NIPA2	0.0039534
CYP2T1P	0.00394398
HPS6	0.00394348
MATN3	0.00394189
LTBP2	0.0039397
S1PR2	0.0039342
AC112191.1	0.00393281
MRPL10	0.00393211
AC021016.1	0.00393097
ZFP64	0.00392186
SPATA13	0.00392178
CFAP298	0.00391643
BACH2	0.0039105
CDADC1	0.00390666
ALPK1	0.00390627
RPL35P2	0.00390063
MEIG1	0.00389771
CARD6	0.00389525
MRPL43	0.00389349
RIPK1	0.00389208
TSACC	0.00389079
PRELID3A	0.00388828
MID1IP1	0.00388486
AL122020.1	0.00388186
PREB	0.00387434
PRKRA	0.00386537
TSPAN31	0.00386331
SET	0.00385995
PDE7B	0.00385332
PIK3CB	0.0038476
AC111200.1	0.00384714
AC099336.2	0.00384397
NPIPB4	0.00384203
R3HDM2	0.00384052
NOTCH4-4	0.00383893
HEXD	0.00383274
OAS2	0.00383109
IKZF1	0.0038277
CCDC160	0.0038267
DDX1	0.00382209
KAT8	0.00381268
RRP15	0.00381078
SUV39H1	0.00380419
KHDC1	0.00380216
PCNA	0.00380213
AC068946.1	0.00380084
ST7L	0.00379564
ALDH1L1	0.00377829
HIST1H2AG	0.00377823
CALHM1	0.00377619
RYBP-1	0.00377055
HVCN1	0.00376517
INTS13	0.00376505
CTSS	0.00376437
Z95152.1	0.00376287
ASL	0.00376203
TRABD	0.00375948
CEMIP	0.00375937
TP53I11	0.00375918
OR3A3	0.00375849
PTGFRN	0.00374895
KLF12	0.00374555
ZNF704	0.00374362
LPCAT3	0.00374249
ZBTB25	0.00374142
ANKRD26P1	0.00372631
KPNA4	0.00372365
NECTIN3	0.00372268
RPLP0	0.00371033
TNKS	0.00370901
PAFAH1B2	0.00370732
VWC2	0.00370627
CDNF	0.00370441
POMT2	0.00369749
MED19	0.00369427
TGFBR3	0.0036916
IPO9	0.00368913
RNF168	0.00368844
RBM15B	0.0036849
RAB4B	0.00368429
AC116366.3	0.00368396
SYNJ2BP-COX16	0.00367799
ZNF703	0.00367718
GSTP1	0.00367603
YAF2	0.00367115
TMEM74	0.00366986
CFP	0.00366746
RIN2	0.00366643
CATSPER1	0.00366584
MAP2K3	0.00365712
AP003041.1	0.00364172
PQLC2	0.00363437
AC104619.1	0.00363415
LRRC37B	0.00363077
DHRS3	0.00362962
ABTB2	0.00362429
SYT15	0.00362351
SLC36A3	0.00362308
AC092587.1	0.00361847
NRDE2	0.00360915
SLC7A8	0.00360701
SRRM1	0.00360248
AMER2	0.00359837
ITFG1	0.00359474
SMN1-1	0.00359334
CRB1	0.00359303
ZNF81	0.00358764
ABCC2	0.00358533
AC112777.1	0.00358274
ATP6V1D	0.00357842
LRRC8C	0.0035759
MASP1	0.00357258
GTF2H2-2	0.00357156
SMYD5	0.00356948
CD3G	0.00356639
GLRX2	0.00355896
TOB2	0.00355737
RPS14	0.00355673
LGALSL	0.00355277
KRT78	0.0035496
AP002381.1	0.00354801
CHP2	0.00354595
RHBDD2	0.0035339
PXMP4	0.0035318
COG6	0.0035216
AC099560.2	0.0035191
DCC	0.0035181
MT1P1	0.00351766
MAPRE2	0.00351089
MSANTD1	0.00350636
HTR3B	0.00350504
RFXAP	0.00350481
CD24	0.00350378
TMEM64	0.00350232
CCDC189	0.00349493
LXN	0.00349044
EBF2	0.00348991
ATOX1	0.00348692
PLIN2	0.00348574
SYT5	0.00348536
SLCO1A2	0.00348354
ZNF506	0.00347866
NKAPP1	0.00347731
FZD8	0.00347546
HIF3A	0.00347301
TNFSF14	0.00347139
CTDP1-1	0.00346988
SNRPE	0.00346017
CALML4	0.00344589
BUB3	0.00344154
NGRN	0.00342612
RAB3GAP1	0.0034207
GOLT1A	0.00341883
COX7C	0.00341602
ZNF526	0.0034156
MPDZ	0.00341234
CORO1C	0.00340415
OR52B5P	0.00340212
FOXK2	0.0033941
PHACTR2	0.00339325
DAP	0.0033931
RHOA	0.00338418
KLHL3	0.00337802
PTCHD3	0.00337796
SP140	0.00337763
SLC35F2	0.00336939
YBX3	0.00336544
FIS1	0.00336262
S100A1	0.00336128
CD164	0.00336127
POLR3DP1	0.00335895
RTF2	0.00335785
CMAHP	0.00335647
JKAMP	0.00335579
LINC00643	0.00335483
WDR97	0.00334945
TERB2	0.0033484
NPBWR1	0.0033477
RBM5	0.00334611
FOXE1	0.0033451
CYSLTR1	0.00334389
FBXO16	0.00334293
CSPG5	0.00333978
HOXA3	0.00333869
BMS1P2	0.00333662
CFI	0.00332848
SRPK1	0.00332681
LRRC37A16P	0.00332088
SPRR1A	0.00331512
SLC16A9	0.00330698
HAVCR1	0.00330672
RFTN1P1	0.00330447
DBIL5P2	0.00330069
VPS33B	0.00329552
ARL2	0.0032909
AL590867.2	0.0032845
HLA-V-6	0.00328137
NXPH4	0.00328113
TMEM143	0.00328098
PPP1R7	0.00327823
GLMP	0.00326909
MARK1	0.00326583
DHX40	0.00326459
MTG2	0.00326278
LRRC37A2	0.00326148
SAMD1	0.00326103
NSUN7	0.00325637
GTF2IRD2B	0.0032506
AL355312.5	0.00324322
IL13RA2	0.00324286
CR383656.13	0.00323684
TRIM61	0.00323496
RPL17-C18orf32	0.00322733
DNAJB7	0.00322081
IL22RA1	0.00322076
PARD6G	0.0032142
TMSB15B-1	0.00321317
MISP3	0.00321001
KLRG1	0.00320885
GNB2	0.00320422
NF1	0.00320351
MATK	0.00320314
MXRA7	0.00319646
DHRS7B	0.00319103
MICAL3	0.00318181
HIST2H2BF	0.00317926
EVL	0.00317601
COX5A	0.00317446
LOXL1	0.0031659
CDCA5	0.00316372
HIST1H2APS4	0.00315774
PAPSS2	0.00315763
RPL24	0.00314724
PTGIR	0.0031433
UBN1	0.00313874
MS4A4E	0.00313139
NDE1P2	0.00312698
OR6K3	0.00312534
PPP1R12A	0.00311516
RPL9P3	0.00311209
TCTN1	0.00311019
C19orf81	0.00310966
NUDT4	0.00310839
HM13	0.00309627
GIPR	0.00309469
LINC01881	0.00309118
UST	0.00308989
MANF	0.00308882
RELL2	0.00308316
PTPRG	0.0030817
MAFB	0.00308123
CYP2R1	0.00307528
RSAD2	0.00307145
UCHL3	0.00306518
HACD4	0.00306171
AF228730.5	0.00306023
RAD54B	0.0030598
DDX58	0.00305266
KLF3P1	0.00304645
SMG5	0.00304586
STARD3	0.00304452
GINS4	0.00304362
DIP2A	0.00304168
TMOD3	0.00303746
Z97634.1	0.00303641
AP3M1	0.00303524
EID2B	0.00302376
RBM28	0.00302238
KLF4P1	0.00302183
LCK	0.00302161
GNAS	0.00302161
RPS4XP9	0.00300889
RFWD3	0.00300676
PPP1R13B	0.00299925
PER2	0.00299821
MEIS2	0.00299553
ZNF140	0.00299146
HECTD1	0.00299009
SMBD1P	0.00298649
ERO1B	0.00298606
FAM83B	0.00298567
KCNJ16	0.00298423
GUSBP2	0.00298308
HYDIN2	0.00298227
TTYH2	0.0029791
RBMS1	0.00297198
HTR2A	0.00296772
MT-ND2	0.00296597
SLC25A44	0.00295855
COX7A2	0.00295644
FCER1G	0.00295447
ZNF350	0.00294962
KLK10	0.00294904
PRSS16	0.00294772
AXL	0.00294277
THAP10	0.00294186
MT-CO2	0.00294157
AC104563.1	0.00293961
TACC2	0.0029386
USP37	0.00293736
FLI1	0.00293619
FAM25A	0.00293593
MFSD8	0.00293501
RPL12P13	0.00293434
GDE1	0.00293332
SGO2	0.00293073
EIF3L	0.00292096
CHMP5	0.00291675
C18orf32	0.0029165
RAC1	0.00291405
GABARAPL2	0.00290845
AURKC	0.00290662
KCNG4	0.00290652
CSNK1G2	0.00290599
DNAJC5	0.00290534
PHYH	0.00290054
ENPP7P8	0.00290005
ZNF222	0.00289937
MZB1	0.00289898
ADAMTS15	0.00289824
SLC39A5	0.00289221
KHSRP	0.00289083
COMMD3	0.00288831
TMEM141	0.00288523
RPN1	0.00288377
USP6	0.00288327
KMT5B	0.00287994
DMBX1	0.00287537
PGBD5	0.00286727
AC022662.1	0.00286652
SENP6	0.00286208
ELK4	0.00285769
CCDC61	0.00285698
PEX11B	0.00285511
INSL3	0.00285086
PIFO	0.00284832
TMC5	0.00284076
RPS3AP3	0.00283754
ZBTB26	0.00283687
VPS37C	0.00283671
PHF3	0.00283262
ZNF887P	0.0028153
NCOR2	0.00281397
INSL6	0.00281035
CCNC	0.00280744
RPS2P44	0.00280306
MTRNR2L11	0.00279623
AC008065.1	0.00278938
RPL35A	0.00278734
CDH3	0.00278536
LCN15	0.00278525
ITGAX	0.00278289
KIAA1191	0.00278124
ZC3H14	0.00277517
CCDC73	0.00277429
OSBPL6	0.00277367
ZNF544	0.00277312
KANK4	0.0027616
HLA-DQB1	0.00276028
SNRPD2	0.0027578
PRPF4B	0.00275164
ATP9A	0.00274802
CD8B2	0.00274742
GRB7	0.00274645
TMEM229B	0.00274024
CUL4A	0.00273756
CADM4	0.00273584
RPL35	0.00273499
USP53	0.00273376
LRRC27	0.00272857
RERG	0.00272497
CREM	0.00272096
DOCK10	0.00271441
RAC2	0.00270418
HNRNPH3	0.00270414
SYCE1L	0.00270265
DLG2	0.00270213
RADX	0.00269209
EXOSC5	0.00268732
TSPAN15	0.00268144
TARS	0.00267875
RPL35P9	0.00267841
FAM155B	0.00267753
TLL1	0.00267519
PMVK	0.00266706
C9orf43	0.00266218
KIAA2013	0.00266122
ZNF674	0.0026599
ITGB1	0.00265968
FAM169B	0.00265862
SCYL1	0.0026537
RNF212	0.00264999
RPP25	0.00264677
IFNGR2	0.00264506
SYT14	0.00263982
GALNT18	0.00263674
SNX9	0.00263627
AC139491.7	0.00263247
AC098583.1	0.00262803
ZNF514	0.00262535
TPTEP1	0.00262521
DOK4	0.00262319
DAD1	0.00261655
NCAM1	0.0026163
CTHRC1	0.00260551
MSX1	0.00260008
PSG2	0.00259349
TXK	0.00259313
TATDN3	0.00259147
FAM124B	0.00259062
AC073082.1	0.00258732
ALK	0.00258008
C2orf69	0.00257926
IQGAP1	0.00257823
ARMC6	0.00256153
SMPD4P1	0.00256143
R3HDM4	0.00255753
TIMP3	0.00255582
OR10A2	0.00254747
C20orf144	0.00254222
ZSCAN20	0.00254212
MST1R	0.00254193
ODAPH	0.00254108
N6AMT1	0.00253573
FDPSP4	0.00253417
OSR1	0.00253032
B3GNT2	0.00252975
TPRN	0.0025283
PDAP1	0.00252664
ZNF257	0.00252585
RAD23B	0.00252092
RPL7AP60	0.0025209
KIF3C	0.00251725
HOGA1	0.00251596
RNA5SP281	0.00251042
MET	0.00250708
KCTD17	0.00250584
USP9X	0.00249895
JAZF1	0.00249586
AEN	0.00249472
ARAP3	0.00249304
SMIM36	0.00249266
FBXO24	0.00249189
COQ8A	0.00248887
MYDGF	0.00248883
MRPL54	0.00248406
RPL23AP58	0.00248348
LARP6	0.00248255
INCENP	0.00247902
LRTOMT	0.00247681
LIMS1	0.00247169
LRRC75B	0.00247132
APOA2	0.00247061
RAB5C	0.00246834
CNOT6L	0.00246519
CUZD1	0.00246427
RPS19	0.00246368
C14orf178	0.00246249
BEND3P1	0.00246121
KLK1	0.00245728
PUS10	0.00245649
C9orf131	0.00245512
PGM5	0.00245322
ARID1B	0.00245204
ZNF182	0.00245022
CAMTA2	0.00244761
ZNF287	0.00244735
NDUFS8	0.00243372
CCNY	0.00242972
AC243772.3	0.00242557
ALG9	0.00242185
DUSP7	0.00242102
AL669831.4	0.00241845
GDF5	0.00241749
PRR36	0.00241689
BRD3	0.00241644
KLLN	0.0024164
HIST1H2AI	0.00241463
MYO1B	0.00240825
ZFP69	0.00240532
METTL21EP	0.00239742
PYGM	0.00239622
RAVER1	0.00239443
MBLAC2	0.0023861
PTGIS	0.00238206
LMAN2	0.00238132
NINL	0.00237871
RPL7P6	0.00237799
CA9	0.00237771
SLC20A1	0.00237634
PLCB4	0.00237455
RPS6P25	0.00237168
L1TD1	0.00237062
GYPA	0.0023703
NDUFA12	0.00236278
GPHN	0.00236197
FAM221B	0.00236174
OFD1	0.00236144
BLOC1S3	0.00236113
HACL1	0.00235118
TEN1-CDK3	0.00235017
PDGFB	0.00234158
ETAA1	0.00233874
ZNF622	0.00233643
CBWD6	0.00233016
TRPV3	0.00232247
CYP4F12	0.002315
TUBBP5	0.00231497
RAB30	0.00231024
SLC35F6	0.00229996
HPRT1	0.00229604
ST8SIA4	0.00229058
RASIP1	0.0022889
TMEM91	0.00228594
NDUFAF6	0.0022824
BMS1P4	0.00227492
MBIP	0.0022738
EIF4B	0.00227126
SCLY	0.00226871
CTDSPL	0.00226799
INSL4	0.00226228
GALNT3	0.00226178
CCNI	0.00225902
C7orf25	0.00225815
ACKR2	0.00225748
FP565260.1	0.0022564
TEPP	0.00225605
SUPT6H	0.00224911
AC090241.1	0.00224513
AQP6	0.00223968
FGFRL1	0.00223832
TPP1	0.00223245
TRIP12	0.00222945
AUNIP	0.00222323
SNN	0.00222127
AC087359.1	0.00221994
CNBP	0.0022193
ZNF354A	0.00221352
YY2	0.00221101
C1QTNF3	0.00221096
FYCO1	0.0022087
CUL9	0.00220477
KIAA1257	0.00220063
FAM192A	0.00219972
AC098614.1	0.00219723
ARHGEF9	0.00219522
ZNF485	0.00219319
PAK3	0.0021926
ZSWIM8	0.00218808
PKP2	0.00218782
FBXL5	0.00218548
BHMT2	0.00218543
KIF19	0.00218288
AP3B1	0.00218153
TFPI2	0.00217905
CALCB	0.0021786
GPSM2	0.00217261
WISP2	0.00216796
C1GALT1	0.00215409
LDHBP1	0.00215333
ERAP2	0.00215055
MUC19	0.00214739
SMIM12	0.0021421
GALC	0.00214174
DPRXP4	0.0021411
SYNM	0.00214057
MMGT1	0.0021276
ZKSCAN3	0.00212738
CYP11A1	0.00212255
WDR74	0.00212162
DHDH	0.00211905
HSPB1	0.00211644
NRSN1	0.00211502
CDC14A	0.00211393
GBP4	0.00211235
ESAM	0.00210662
DBI	0.00210619
HTR2B	0.00210245
UBE2D3	0.00210237
FAM118A	0.00208531
CCDC158	0.00208167
CRB3	0.00208006
ZXDA	0.00207602
NDUFA7	0.00207573
STRAP	0.00207448
LHFPL6	0.00207398
C11orf74	0.00206899
ORMDL3	0.00206886
HOMER1	0.00206845
PPP4R1L	0.0020625
MOGS	0.00205659
PHB2	0.00204526
AC008626.1	0.00204379
AC007969.1	0.00203221
TPRKBP2	0.00203173
CIB2	0.00202712
RPS11	0.00202586
AC139494.1	0.00202293
ARMH4	0.00201906
UBE2N	0.00201849
ATP6V1G1	0.00201566
PPIF	0.00201238
ZNF483	0.00201081
ARHGEF37	0.00200605
CCDC110	0.00200233
BX004987.1	0.00199989
COMTD1	0.00199943
AC022167.5	0.00199842
AC131206.1	0.00199572
CENPA	0.00199248
CTSC	0.00198885
TXNL4B	0.00198438
ARGFXP1	0.00198429
PDPK2P	0.00198373
DPH5	0.00198284
KLHL17	0.00197929
CENPV	0.00197824
ZNF596	0.00197463
ARCN1	0.00197315
DPP9	0.00196849
AC010970.1	0.00196703
HCK	0.00196372
CARM1	0.00195289
PDGFC	0.0019528
RBMX	0.00194792
EPHX3	0.00194779
HTATSF1	0.00193381
ZNF215	0.00193241
RPL18	0.00193238
RPL23AP57	0.00192815
RGS17P1	0.00192303
NDUFA2	0.00191976
MRPL20	0.00191713
SOCS6	0.00191058
VAMP1	0.00191048
PIGX	0.00190997
CATSPER3	0.00190899
GFER	0.00190837
PRDX5	0.00190796
ZNF689	0.0019028
TTI2	0.00190212
SMAD9	0.00190186
AC145285.1	0.00190182
PPP3R1	0.00189591
SLC35C2	0.00189267
IFIT1	0.00189129
GPRASP1	0.00188751
HERC2-1	0.00188337
TBC1D27P	0.0018831
IFI44L	0.00188136
IQCN	0.00187744
UGGT2	0.00187596
RPL30	0.00187515
LIN28A	0.00187352
MAML3	0.00187179
CCL20	0.00187098
STOML1	0.00186968
UBXN2B	0.00186924
DIAPH3	0.00186811
SCIN	0.001866
PODXL2	0.00186354
LRMDA	0.00186283
HIVEP2	0.00185617
DTNB	0.00185432
GOLGA8R	0.00185254
NPIPA1	0.00184095
AC103987.1	0.00184059
WIPF2	0.00183988
NCLN	0.0018391
GCKR	0.00183862
NACC2	0.00182851
SLK	0.00182806
FAM166B	0.00182646
MARCH5	0.00182285
ZNF204P	0.00182007
CD38	0.00181669
DIPK1B	0.00181467
AP001885.1	0.00180928
PBLD	0.00180787
C16orf89	0.00180158
KCNK3	0.00180016
ZNF181	0.00179383
CXCL16	0.0017886
NCF4-1	0.00178699
RPS24	0.00177912
SAP25	0.00177436
PSPH	0.00177116
MRE11	0.00176923
EOMES	0.00176868
PAK2	0.00176802
SLC15A1	0.00176688
PLA2G6	0.0017652
HOXB6	0.00176491
TOX2	0.00176468
LYG2	0.00176425
ARPC1A	0.00176291
AES	0.00176143
NR2F1	0.00176029
MRPL17	0.00175823
LPO	0.00175635
TNFRSF12A	0.00175241
C10orf55	0.00174419
RLN2	0.00174059
ZNF219	0.00173747
NMU	0.00173076
SREBF2	0.00172489
SHISAL1	0.00172269
LEMD3	0.00172217
BMS1P8	0.00172113
TDRP	0.00171629
CR381653.2	0.0017149
ERP29	0.00171361
SMARCAL1	0.00171107
CTSH	0.00171078
AC092798.1	0.00171011
AC093770.1	0.00170252
NPHP3	0.00170212
HERC6	0.00169893
EPHB2	0.00169728
GTF2IP7	0.00169178
KRT8P39	0.0016899
SLAMF7	0.0016876
MRPL9	0.00168646
AUH	0.00168508
JTBP1	0.00168505
SLC22A11	0.00168106
ATP8A2P3	0.00168059
FAIM	0.00167839
GABBR2	0.00167652
HOXA1	0.00167318
KRI1	0.00167305
MKRN2OS	0.00167196
SLC16A13	0.00166909
EFHC1	0.00166826
RPL29P14	0.00165989
FAM184A	0.00165229
GSTT4-1	0.00164314
FPGS	0.00164181
RPL32P3	0.00164107
CITED4	0.00163746
PCCA	0.00161941
GPR19	0.00161578
CD37	0.00161455
TCF7L1	0.00160933
CD22	0.0016091
TMEM120A	0.00160106
RRP36	0.00160015
PNLIPRP1	0.00159513
CAMLG	0.00158803
PARP8	0.00158506
LPAR1	0.00158096
CAPN10	0.00157913
ARHGAP25	0.00157684
FBXW12	0.00156627
PCYT1B	0.00156187
NUCB2	0.00156141
PARP4	0.00156102
VN1R1	0.0015556
AL691432.1	0.00155464
C19orf70	0.00155104
RPS19P1	0.00154102
RNF115	0.00153861
MFSD14B	0.00153604
PARP16	0.00152997
PIH1D1	0.00152535
MRPL21	0.0015217
GALR2	0.00151797
SLC25A1	0.00151718
B2M-1	0.00151316
ZZEF1	0.00151064
NAV3	0.00150624
C8orf37	0.00150619
PCBP1	0.00150611
GTF3C6	0.00150488
PSMC3	0.00149664
QSOX1	0.00149262
SH3RF2	0.00148824
RAB5A	0.00148821
RAPGEF4	0.00148266
NAP1L4	0.00148128
IFIT5	0.00147906
RASL11A	0.00147666
ATG101	0.00146926
PSMD2	0.00146464
RGS10	0.00146408
CEBPB	0.0014611
TBCB	0.00145879
PDIK1L	0.00145451
RNF128	0.00145259
OR6C66P	0.00145199
SPIN2B	0.00145116
ERLIN1	0.00144885
RASGRP3	0.00144845
ZNF17	0.00144069
GARS	0.00142566
KLHL26	0.00142285
STOX2	0.00142169
MLIP	0.0014192
HECTD3	0.00141516
RPS4XP22	0.00141418
RAC3	0.00141248
SRA1	0.00141202
FZD9	0.00141028
PYGO1	0.00140939
CCNL2	0.00140245
TMX3	0.00140215
COPZ1	0.00139929
EEF1B2P6	0.00139543
ZPBP2	0.00139446
PIK3CG	0.00139239
CCDC114	0.00139169
SNX12	0.00139111
BRMS1L	0.00138555
PSMB10	0.00138425
AL592437.2	0.00138288
HTRA2	0.00137879
ZNF221	0.00137813
CLEC2D	0.00137799
SRC	0.00136888
CBY1	0.0013484
TMEM210	0.00134796
GPRIN2	0.00134746
SBNO1	0.00134506
AHR	0.0013406
IGSF3	0.00133237
RPS29P16	0.00133183
SNPH	0.0013303
AL589935.2	0.00132822
COQ2	0.00132521
RPL24P8	0.0013232
SLC29A1	0.0013227
ARL17B-2	0.0013226
PDK3	0.00132141
DLX6	0.00131753
LCORL	0.00131616
AL033519.2	0.00131307
PTAR1	0.00131287
ANP32B	0.0013071
ZNF670	0.00130663
SOD2-1	0.00129908
GRM6	0.00129699
ACTR1A	0.00129343
CACTIN	0.00129281
CD59	0.00128528
TECPR2	0.00127429
OR10V3P	0.00127333
TERB1	0.00126863
INSIG2	0.00126816
AC087257.2	0.00126684
ARHGEF18	0.00126192
PRSS22	0.00126051
GRM4	0.00125686
CXorf56	0.00125641
NDUFB2	0.00125424
PBX4	0.00125357
RNF123	0.00124975
LMF1	0.00124747
MSRB1	0.00124714
DIMT1	0.00123908
CABP1	0.001238
C9orf153	0.00123715
METTL15	0.00123652
MELTF	0.00123637
NCKAP5	0.00123357
KCNN3	0.00122209
MPC1	0.00121833
TNIP2	0.00121564
MECOM	0.00121366
CASR	0.00121348
RASA1	0.00121134
SLC35B3	0.00120978
TUBB2A	0.00120723
MAML1-1	0.00120526
APLF	0.00120091
MFSD6	0.00119763
RORB	0.00119662
HIP1R	0.00118402
PPIC	0.00117721
NUDT16	0.00117146
SERPINB13	0.00117003
BCAN	0.00116631
AC074141.1	0.00116607
FGF1	0.00116532
RNF121	0.00116435
CDK17	0.00116381
MAPK8	0.00116279
SATB2	0.00115735
TRIM5	0.00115712
RBBP8	0.00115638
CCP110	0.00114965
ZNF444	0.00114629
PTMAP5	0.00114288
ADM2	0.00113761
ZBED1	0.00113757
COA6	0.00113406
OGN	0.00113276
AC009533.2	0.00112608
LRRC19	0.00112572
CUBN	0.00112264
E2F3P2	0.00111984
AC275639.1	0.00111888
BBS1	0.00111629
HOXD4	0.00110989
TPRXL	0.00109903
TXLNGY	0.00109718
FGFR4	0.00109215
GSDMA	0.00108863
NLRP1	0.00108834
FBXO15	0.00108676
LRRC37A6P	0.0010833
RNLS	0.0010789
AC098590.1	0.00107045
HIGD1A	0.00106142
MICAL2	0.00106112
LSG1	0.00106001
SNUPN	0.00105845
MT1L	0.00104616
GPR87	0.00104557
DCDC2	0.0010447
MRPS23	0.00103996
AL139095.2	0.00103813
ADRA2C	0.00103728
GPATCH2L	0.00103713
TESPA1	0.0010288
HNRNPDL	0.00102559
MTCH1	0.00102483
TEAD4	0.00102231
FAM174A	0.00102066
DNASE1L2	0.00101702
OSTC	0.00101326
PRUNE2	0.00101166
EGLN1	0.00100179
DGCR2	0.00100124
KIF21A	0.000993983
MARS	0.000986288
FRMD4B	0.000986028
ETV5	0.000978538
AMPH	0.000977347
MTRNR2L4	0.000971195
APBA3	0.000969372
GPR137C	0.000967059
ANGPTL4	0.000966956
TUSC2	0.000964447
GPRASP2	0.000959348
Z82195.2	0.000956792
CHRM3	0.000955683
PARP14	0.000954465
NSMCE3-1	0.000946754
EEF1AKMT4	0.00094624
PRR15L	0.000941482
AMER1	0.000937264
MEGF11	0.000933756
WDR41	0.000931923
ITPRIPL2	0.000917005
RPL6P27	0.000914896
CYTH1	0.00091484
PPP2R2D	0.000909934
SLC6A11	0.000909012
C5orf51	0.000908771
TFB2M	0.00090708
NPY6R	0.000904498
OR1A1	0.000902581
KLRA1P	0.000898494
ZNF519	0.000898021
HIST1H3I	0.000895864
RPL5P4	0.000889456
MRPL27	0.000873237
PDP2	0.000870942
ERLIN2	0.000865398
MINDY1	0.000859052
CENPBD1	0.000857539
PIN4	0.000856466
MORF4L1	0.000854614
CUTALP	0.000852147
VASH2	0.000850297
KLC2	0.00084818
TNFAIP1	0.000847849
RPL23A	0.000845186
FAM95C	0.000843801
BRSK2	0.000838436
RBM6	0.000830798
PEX11G	0.000829732
POMT1	0.000829608
THOP1	0.000812623
CNOT10	0.000803376
SPATA7	0.000803067
RNF152	0.00079996
NSMCE2	0.000792357
COPZ2	0.000772982
LEP	0.000768775
C1orf35	0.000767717
NAGS	0.000763262
PPP1R14C	0.00076242
KAT5	0.00075599
PEG10	0.000755794
SOX11	0.000754389
ZNF490	0.000753598
CDC73	0.000743143
GALNT17	0.000741326
DISP1	0.000741077
ESS2	0.000740783
RSU1P2	0.000730749
PRSS3	0.000729414
VPS18	0.000724365
ZNF585A	0.000724193
BAIAP2L1	0.000724073
CA14	0.000724055
BCR	0.000721547
ZNF577	0.000713682
LRCH3	0.000712241
PIH1D3	0.000696341
C17orf100	0.000693815
LARP1B	0.000691518
FAM153B	0.000691233
HIF1A	0.000686484
PNLIPP1	0.000684926
KIAA1671	0.000684154
CIC	0.000683403
MTCO2P22	0.000682699
RBBP8NL	0.000677443
WNT9A	0.0006746
RPL18P10	0.000674361
ZNF93	0.000673206
CWH43	0.000671336
KLF2P4	0.000660923
PTPRR	0.000657805
TEX14	0.000653328
FAM193B	0.000653306
FNDC3A	0.00065255
CFAP74	0.000652494
RAD9A	0.000651656
CASP17P	0.000650971
ZPR1	0.000650568
ELFN1	0.000650539
ENDOV	0.00064974
DCAKD	0.000648665
RTL6	0.000648236
ZNF138	0.000646836
CUL7	0.000643687
GXYLT1	0.000633079
HIST1H2BD	0.000632828
KNOP1	0.000630509
SH3GL3	0.000629754
SEPT2	0.000629724
DDX19B	0.000626274
SLC9A9	0.000625999
EMD	0.000619534
DEXI	0.000617948
PAPOLA	0.000617712
NUP214	0.000605876
ROPN1L	0.000605124
SDCCAG8	0.000599491
BSPRY	0.000595414
MTM1	0.000593535
PRPSAP2	0.000586922
TTC39A	0.000582887
KRT18P41	0.000581114
AC103810.1	0.000581059
MTHFD2	0.000577585
TTLL4	0.00057511
POLDIP2	0.000572801
CNTNAP2-1	0.000569487
PRIM1	0.000567692
CHD9	0.000565084
S1PR5	0.000561589
MYL12A	0.000561105
LIN7C	0.000559722
KDM3B	0.000557407
SLC43A2	0.000556826
CCDC9	0.000554577
PRPSAP1	0.000541051
BTAF1	0.000540618
MYOCOS	0.000539335
PABPC1	0.000536396
ZNF471	0.000534866
FRG1KP	0.000526059
TAF1	0.000524108
CD300LG	0.00051788
FAM114A1	0.000517713
ADAT3	0.000515183
AC068831.7	0.000510735
CRACR2B	0.0005081
FBXW10	0.000506158
MAGEA10	0.000502778
AL590639.1	0.00049946
FSCN1	0.00048529
AL159163.1	0.000482636
TNFRSF1B	0.000482372
FUT1	0.00048104
P2RX3	0.000480717
YIPF3	0.000470517
SLC38A4	0.000458094
NUDT16P1	0.000457339
SAP30BP	0.000455246
ST6GALNAC1	0.000455085
MAP3K20	0.000449895
ORMDL2	0.000449717
CXCL1	0.000449079
CEACAM6	0.000448394
AC005912.1	0.000441711
AC126603.1	0.000441502
GATAD2B	0.000432016
TSLP	0.000426502
ARF1	0.000426392
CRISPLD2	0.000423279
CD320	0.000422791
RBBP4	0.000418732
AC097376.1	0.000409327
LHFPL4	0.000408969
PRG4	0.000403959
MX1	0.000400751
CHD3	0.000398432
AL162430.1	0.000397575
ARFRP1	0.000394249
SIDT2	0.000390478
IGFBP2	0.000389024
AMOTL2	0.000385973
ZNHIT1	0.000385031
FAM160A1	0.00038115
RAB15	0.000378996
VPS51	0.000378195
BEX3	0.000368848
TTC28	0.000355443
CYP2B7P	0.000354247
AC008132.1	0.00035091
LRP10	0.000346503
SRP9	0.000343008
YPEL1	0.000340319
ZSWIM3	0.000339322
RSRC1	0.000339106
INTS6L	0.000333907
TBC1D20	0.000333555
PCGF5	0.000329755
UGT2A1	0.000329365
FZD2	0.000327563
KREMEN2	0.000326947
SLC44A1	0.000325324
C8orf86	0.000317701
KCNAB1	0.000314721
AC009220.2	0.000314039
TNFRSF11B	0.000312076
MGAT5B	0.000311182
EDDM13	0.000307004
FGFR1	0.00030354
BTBD16	0.000298543
SUGCT	0.000291273
MRPS14	0.000279426
FBXO42	0.000265321
MFF	0.00026317
C17orf51	0.000261531
TAB1	0.000261325
ZNF696	0.000258987
AC005531.1	0.00025888
FAT1	0.000257049
OR10G3	0.000254903
SNU13	0.000254143
RIMS3	0.000251079
TMEM206	0.000249221
PTPRVP	0.000240083
AC020898.1	0.000234942
DENND6A	0.000233895
IRS2	0.000231714
SCFD2	0.000229569
B3GNT7	0.000227669
AL139220.1	0.000222166
MVB12B	0.000221314
PEX19	0.00021818
ADAT2	0.000215995
B2M	0.000214157
INIP	0.000211745
OR13I1P	0.000210339
C1QTNF2	0.000207113
HRASLS	0.000206468
FAR2P1	0.000197017
NADSYN1	0.00019524
TTC31	0.000191317
FAHD2A	0.000188135
AQP1	0.000186919
NFATC2IP	0.000184843
AC063976.2	0.000183163
C17orf53	0.000177813
HIST1H2BG	0.000175633
DDX24	0.000170199
AC040978.1	0.000169419
ZNF341	0.000167115
AL022722.1	0.0001648
RAD17P2	0.000156848
SSBP3	0.00015454
GRN	0.000153268
OR4K13	0.000150864
KDM6A	0.000146747
ELMO3	0.000146472
USP34	0.000146192
ZCCHC10	0.000135249
ACSM2A	0.0001348
PRORSD1P	0.000133972
MTO1	0.000133937
DDX41	0.000131674
MRO	0.000130132
NRTN	0.000128201
ITFG2	0.000125991
ACTG1P9	0.000122308
RNF4	0.000116352
SBK1	0.000115369
RLN1	0.000112435
GAST	0.0001097
LEXM	0.00010907
MBTPS1	0.000108297
PRICKLE1	9.40848e-05
PIGV	9.37685e-05
SUN3	8.92199e-05
PAK4	8.65807e-05
USP11	8.56248e-05
SMNDC1	8.12486e-05
RPL15P3	6.6406e-05
XKR5	6.50785e-05
GNAI2	6.27788e-05
LRPAP1	5.96122e-05
SULT1C2P1	5.80321e-05
ST6GALNAC4	5.76871e-05
RPL21P11	5.68384e-05
GJA10	5.32942e-05
LRP12	5.02708e-05
JRK	4.32978e-05
RNGTT	4.31896e-05
CIB1	3.99273e-05
TTLL7	3.96269e-05
DDR2	3.79393e-05
ANKRD30BL	3.78419e-05
CETN4P	3.66893e-05
ELAVL2	3.62599e-05
GBAP1	3.45674e-05
IL12RB2	3.00331e-05
SPC25-1	2.97397e-05
MKLN1	2.86671e-05
FAM76B	2.69539e-05
UBE2Q2P2	2.67675e-05
SLC9A5	2.67385e-05
ZNF69	2.57075e-05
CLIP1	1.82852e-05
SNRPD3	1.58507e-05
EDRF1	9.81192e-06
MSX2	9.6203e-06
TMCO6	4.5002e-06
ZFYVE16	4.12098e-06
NPIPB14P	4.86877e-07
LRAT	-2.5851e-06
MED9	-3.92103e-06
HSD17B1	-1.11234e-05
KIAA1211L	-1.12465e-05
PCDHB9	-1.47922e-05
PLOD2	-1.7381e-05
TMEM56-RWDD3	-2.07555e-05
LRRC46	-2.6327e-05
CA6	-3.81809e-05
ROBO4	-4.67826e-05
NBN	-5.02897e-05
JUP	-5.40157e-05
ALG1L	-5.40166e-05
CNTNAP1	-5.7373e-05
NADK2	-6.91053e-05
TRAF7	-7.06612e-05
MTMR10-1	-7.94448e-05
MTND1P10	-8.0111e-05
ACP6	-8.30612e-05
KCTD9P4	-9.14768e-05
ACTR6	-9.36527e-05
PRTFDC1	-9.46361e-05
TOPBP1	-9.50607e-05
SPECC1L	-9.58394e-05
EIF2AK1	-0.000105811
PCYT2	-0.000111929
SHLD1	-0.000117142
JMJD1C	-0.000117894
ZCCHC8	-0.000118976
IST1	-0.000126993
PSMD3	-0.000127148
TMEM223	-0.00012938
TXN	-0.000131831
BEND2	-0.000132448
SLC25A24P1	-0.000146675
DYNC1H1	-0.000148091
CHKB	-0.000158451
LIX1	-0.000161133
PRRC1	-0.000163447
WDR66	-0.000164219
PPP1R21	-0.00016557
ZNF319	-0.000167563
CMC4	-0.000170018
CFAP45	-0.000171783
AC083899.2	-0.00017748
CEP72-1	-0.00017817
ANKRD46	-0.000186259
AC146507.2	-0.000189073
PTPN22	-0.000189282
RCE1	-0.000190086
GLIS3	-0.000190375
MARCO	-0.000195414
NPY1R	-0.0001966
CAPN1	-0.000198682
ELFN2	-0.000200377
OR4K17	-0.000201631
DST	-0.00021314
TP53RK	-0.000213938
CLIP3	-0.000214206
CCR10	-0.000221511
DAGLA	-0.000221727
RAN	-0.00022249
AL355355.1	-0.000222604
CLEC4C	-0.000223328
AC026316.5	-0.000227632
SKIDA1	-0.000229028
PLEKHN1	-0.00023124
TMEM129	-0.000233639
CASP8AP2	-0.000236427
ICE2	-0.000237045
ART4	-0.000237592
AK4	-0.000238204
DEFB1	-0.000240453
REEP5	-0.000241264
OSBPL10	-0.000244476
GOT2	-0.000254907
SYDE2	-0.000255401
CYP27C1	-0.000256409
RABL3	-0.000263133
AC098934.3	-0.000267086
SBDSP1	-0.000272015
DWORF	-0.000272284
HIST1H2BL	-0.000273539
TVP23A	-0.000275867
PABPC3	-0.000276823
FAT2	-0.000276872
RPS11P5	-0.000278163
CLDN7	-0.000279891
BRCC3	-0.000283225
FAM98C	-0.000283548
FAM81A	-0.000286312
WNT3-1	-0.000288409
SNX5	-0.000297436
AC016739.1	-0.000297864
AKAP2	-0.000300655
RAB9A	-0.000304817
AC108941.2	-0.000304927
STIM1	-0.000305021
NEK3	-0.000307658
RASGRP1	-0.000310343
RPS3AP26	-0.000319113
CCNYL1	-0.000319457
POLDIP3	-0.000319983
ADGB	-0.000322401
LBHD2	-0.000322519
REP15	-0.00032259
CISD1	-0.000323132
PPP2R5D	-0.000323861
TACO1	-0.000324178
L3HYPDH	-0.000325732
CENPJ	-0.000334378
WDR48	-0.000335679
BX679664.3	-0.000351024
PCSK2	-0.000355444
ANKRD2	-0.000364177
PRRT2	-0.000364752
ARHGAP15	-0.000368469
NPC1	-0.000368665
SPPL2B	-0.000369182
RPL23AP87	-0.000380687
RPL13A	-0.00038143
AZIN2	-0.000382939
PGPEP1	-0.000383338
PRR29	-0.000390115
MSANTD3	-0.000390442
WISP3	-0.00039464
SGCE	-0.000398508
HIVEP1	-0.000399131
FKBP14	-0.00040102
AL033529.1	-0.000402472
EIF4E	-0.00040427
SPRED2	-0.000405661
MYLPF	-0.000407142
ZNF318	-0.000412366
IER5	-0.000414626
BDP1-2	-0.000426382
PPFIA1	-0.00042772
AL031727.1	-0.000433764
AF274858.1	-0.000434727
GPR180	-0.000435114
DNASE2	-0.000439384
RPS27AP16	-0.00044039
HEATR4	-0.000451351
CD44	-0.000451936
RIMKLB	-0.000456224
MRPS18C	-0.000463462
KPNA2P3	-0.000467019
GPR141	-0.000469269
CAPS2	-0.00047128
AC008105.2	-0.000477034
TATDN2	-0.000477403
TMEM81	-0.000481101
CCDC36	-0.000482867
AC135983.2	-0.000483088
BSCL2	-0.000484935
TAF12	-0.000487614
AL353807.4	-0.000489421
SLC35A2	-0.000489811
SENP5	-0.000491057
PHLDB3	-0.000491109
RPL21P99	-0.000496957
ZNF699	-0.000501934
BIN2	-0.000506027
EDA2R	-0.000508568
MRPL58	-0.000516271
MON1A	-0.000534384
TCHH	-0.000536605
ADK	-0.000537748
PLAC1	-0.000541824
TMED6	-0.000542268
NCBP3	-0.000552967
PHETA1	-0.000553225
AC073869.1	-0.00055517
AGMO	-0.000558542
PTPRH	-0.000563919
SECISBP2	-0.00056987
PTGES3L	-0.000573864
SGMS2	-0.000579673
ZNF528	-0.000582227
FTL	-0.000582874
ITGB1BP2	-0.000588164
ITPKA	-0.000594634
ALOX12	-0.000601501
OR2AG2	-0.000603907
SSR4	-0.000605711
OR8D1	-0.000606503
FAM83D	-0.000615811
EXD1	-0.000620014
CCDC82	-0.000620488
TMEM126B	-0.000622298
SERHL2	-0.000623669
NET1	-0.000624369
DLX4	-0.000626024
DPYSL3	-0.00063349
POU5F1B	-0.000638009
RNA5SP450	-0.000638158
GARNL3	-0.000643209
DPYSL2	-0.000643775
FBXO30	-0.000651501
ACP1	-0.000653801
SKIL	-0.000654033
LITAF	-0.000664218
FAAH2	-0.000666906
PFDN2	-0.000671877
UNC50	-0.00067617
NT5C2	-0.000676672
ZMAT3	-0.000683268
TIMM10B	-0.000686241
SHLD2P1	-0.000689702
SEMA4G	-0.000691177
AL390879.1	-0.000695797
NDUFB10	-0.000696078
ARC	-0.000700734
TLR1	-0.000710738
RP9	-0.000712983
RIDA	-0.000717095
RPL8	-0.00071736
DYNLT3	-0.000720226
CASTOR3	-0.000725068
FBXO31	-0.000729636
XKR6	-0.000730366
PRSS8	-0.00074039
OR6D1P	-0.000744865
INTS6	-0.00074591
ABI3BP	-0.000752782
AC007610.3	-0.000753474
AC079922.1	-0.000758932
LRRC29	-0.000768665
UTS2B	-0.000768749
SIGLEC15	-0.000772644
LCN12	-0.000776442
PCDHGB8P	-0.000778692
CFAP52	-0.000779547
ZNF26	-0.000782099
IMP4	-0.000784001
ENOX2	-0.000793875
MTCO2P19	-0.000794178
RHBDL2	-0.00079948
NSL1	-0.000805855
VSTM4	-0.000808845
GOLGA6L9-1	-0.00080896
PDS5A	-0.000811041
PCDHA4	-0.000812241
HAUS6	-0.000813627
WDR35	-0.000814467
C6orf201	-0.00081707
KLKP1	-0.000822067
C10orf88	-0.000822126
ANKDD1A	-0.000822499
SEMA3E	-0.000830556
ZNF438	-0.000834286
WDR83OS	-0.000840235
ESRRG	-0.000842734
PREP	-0.000847975
NDFIP2	-0.000850247
NTNG1	-0.000851642
AC007318.2	-0.000854104
FAM234B	-0.000854232
FBXO33	-0.000861431
ORC6	-0.000864921
GRINA	-0.000867067
IL2RA	-0.000874215
BSN	-0.000875748
SPAG17	-0.000877355
NFE2L2	-0.000882973
PUF60-1	-0.000888219
FTCDNL1	-0.00088966
ABCA5	-0.000894921
PINK1	-0.000898204
DNAJB11	-0.000901977
YES1	-0.000905698
PLAG1	-0.000913703
JAM2	-0.000914819
MUC12	-0.000920979
CPT1B	-0.000927261
TYW1	-0.000933063
SH3D21	-0.000941482
ZNF90P1	-0.000948298
MRPL45	-0.00095241
ARRDC3	-0.000954628
ST3GAL6	-0.000957468
XRN1	-0.000958392
HSPG2	-0.00095998
SLC35D1	-0.000961438
FRG1CP	-0.000961549
AC058823.1	-0.000963413
MTERF3	-0.000968302
RPL12P4	-0.000972264
AC124947.2	-0.000982393
ZNF271P	-0.000983692
NF2	-0.000985295
RPL21	-0.000985495
REV3L	-0.000991441
PKNOX1	-0.000994301
SIX1	-0.00099574
PGA3	-0.00099593
AC105429.2	-0.000998584
VNN3	-0.00100622
RPL10P16	-0.00100704
ACSL5	-0.00100831
AL365205.1	-0.00101113
GEMIN4	-0.00102374
EIF4E3	-0.00102638
PTPRA	-0.00103127
PNRC2	-0.00103334
GHR	-0.00103612
STK32C	-0.00103727
PEX5L	-0.00103752
LGALS1	-0.00103785
ATG9A	-0.00103892
ZNF790	-0.00104146
RAD50	-0.00104163
MRPL28	-0.00104182
TMX2P1	-0.00104211
TMEM30B	-0.00105422
HLA-DPB1-2	-0.00105613
LINC00475	-0.00105855
ENO3	-0.00106029
STAG3L4	-0.00106076
FBRSL1	-0.00106272
TRAPPC8	-0.00106276
PRR19	-0.00106309
ASMTL	-0.00106332
RRP12	-0.0010661
AKNAD1	-0.00106629
AC073648.6	-0.00106762
GALNT15	-0.00107005
AC015818.6	-0.00107395
AL139353.1	-0.00107428
CDC37	-0.00107511
AC104662.2	-0.00107842
TMEM184C	-0.00108151
GRM3	-0.0010969
SLC6A9	-0.00109898
RGS5	-0.00111339
SFPQ	-0.00112046
SLC25A30	-0.00112322
ACADM	-0.00112814
AC044787.1	-0.00112921
MIGA1	-0.00113558
TMED9	-0.00113797
RPL27A	-0.00114202
BCORP1	-0.00114623
MRPS31P4	-0.00114639
ATP5F1AP10	-0.0011467
ASXL3	-0.00114762
ITCH	-0.00114809
BARD1	-0.00115478
CALM3	-0.00115592
SLAMF9	-0.00115719
XKR4	-0.00115725
METTL22	-0.00115974
EEF2KMT	-0.00116366
CACNA1F	-0.00116613
HECTD2	-0.00116642
KCNRG	-0.00116851
RPL3	-0.00117347
UMPS	-0.00118034
UPRT	-0.00118673
BUB1	-0.00118751
PGGHG	-0.00119073
PRKCQ	-0.00119143
BTBD11	-0.00119602
PNISR	-0.00120017
MTPAP	-0.00120053
ARHGAP24	-0.00120575
CLCC1	-0.0012149
RHOXF1P1	-0.00121792
ZBTB34	-0.00122251
TRMT1	-0.00122555
FBXW2	-0.00122583
AL157392.5	-0.00122601
AC027796.2	-0.00122781
CPLX1	-0.00123587
KIFC3	-0.0012362
ERICH5	-0.00124642
CHI3L2	-0.00124882
FZD10	-0.00125039
HYAL3	-0.00125053
RPS3AP44	-0.00125058
IFI35	-0.00125123
VWA5B1	-0.00125311
CNN2	-0.00125975
ELAVL3	-0.00126076
ABCD1	-0.00126541
OR52E4	-0.00126768
RPL4P6	-0.00126938
OAS1	-0.00127111
ZNF417	-0.00127143
ZNF542P	-0.00127149
GALR1	-0.00128132
KDM3A	-0.0012815
DUXAP10	-0.00128718
PGAM1	-0.00128921
RAB42	-0.00129218
KDM5D	-0.00130109
CCDC183	-0.00130172
MTRNR2L10	-0.00130199
IDI1	-0.00130204
HAP1	-0.00130728
CASS4	-0.00131087
SLC5A5	-0.00131096
DNM1L	-0.00131802
LRRFIP1P1	-0.00132238
AC008850.1	-0.00132468
KCTD1	-0.00132605
FOXO1	-0.00132687
PHB	-0.00132933
TMEM255B	-0.00133439
LNX2	-0.0013374
RAB2B	-0.00134322
PLBD2	-0.00134649
FKBP15	-0.00134988
AC092474.1	-0.00135218
COPB1	-0.00135254
MAPKBP1	-0.00135705
DMBT1	-0.0013702
RNF8	-0.00137249
ENPP6	-0.00137306
TMEM169	-0.00137586
CD3EAP	-0.00137739
SMPDL3A	-0.00138094
SAXO2	-0.0013849
NDST3	-0.00138893
C9orf116	-0.00139127
MPV17L	-0.00139207
SMIM35	-0.00139847
MYOG	-0.0014026
NKIRAS1	-0.00141314
PTPRB	-0.00142021
HIST1H2AL	-0.00142999
COL5A2	-0.00143441
TCEA1P4	-0.00143567
NUAK1	-0.00143836
CISH	-0.00144439
SUSD4	-0.00144671
ANKRD19P	-0.00145068
CCDC124	-0.00145396
ZNF473	-0.00145706
AC106782.5	-0.0014647
BLOC1S2	-0.00146525
RBM33	-0.00147699
ANKRD34A	-0.00148551
FUT2	-0.001489
RPL19	-0.00149332
TTC39C	-0.00149961
CCDC191	-0.00150308
ATAD2B	-0.00150909
TPI1	-0.0015091
HIP1	-0.00151965
SCMH1	-0.00153722
SETD2	-0.00153959
AL627309.6	-0.00154069
MAPRE3	-0.00154495
SATB1	-0.00154786
EEF1AKMT2	-0.00155934
MAGIX	-0.00156833
EPS15P1	-0.00156885
GNG12	-0.00157034
NOC2L	-0.00157037
WNT4	-0.00157476
TLR7	-0.0015766
KIF13A	-0.00157972
MCRIP2	-0.00158205
ZSWIM5	-0.00158711
E2F7	-0.00158883
P2RX4	-0.00158965
FANCD2OS	-0.00158994
RABGGTB	-0.00159238
SCNN1D	-0.00159311
C6orf120	-0.00159399
SNTG1	-0.00159545
HDHD5	-0.00159769
CLEC17A	-0.00160094
AC087343.1	-0.00160798
RAB37	-0.0016091
AIM2	-0.00160938
C22orf23	-0.00161033
GABRP	-0.00161789
CYB5R1	-0.00162502
PRMT2	-0.00163154
OR10J1	-0.00163486
USP32P3	-0.00163882
ASPHD1	-0.00163995
NUDT19P5	-0.00164332
FCHO1	-0.00165483
ZNF839	-0.001655
AJM1	-0.00165742
PDCD10	-0.00165842
RNF7	-0.00166336
C11orf58	-0.00166691
NEDD4L	-0.00166726
COX6B2	-0.0016677
UTP20	-0.00167031
TBX19	-0.00167667
AC013474.1	-0.00168034
TRAM1	-0.0016816
MYB	-0.00170039
RAD51B	-0.00170556
TMEM168	-0.00170872
ATP1B3	-0.00170916
DTX3	-0.0017122
ATP10B	-0.00171718
LARS	-0.0017172
KIAA0319L	-0.00172401
ITGB4	-0.00172652
RPL13AP7	-0.00173021
AC245100.4	-0.00173092
TRAF3IP3	-0.00173437
CYP4F3	-0.00173782
C7orf61	-0.00174022
TMEM101	-0.00174368
ADAM3A	-0.00174396
KHK	-0.0017489
CCDC51	-0.00175962
RCBTB1	-0.00176981
PLA2G2D	-0.00177009
AK2	-0.00178026
LY9	-0.00178099
RASSF2	-0.0017865
MSANTD2	-0.00178669
FMN2	-0.001788
MTCO2P12	-0.00178903
USP30	-0.00179085
AC092933.1	-0.0017956
NAGLU	-0.00179687
SLC7A1	-0.00180172
MTERF1	-0.0018028
CEBPZ	-0.00180482
LGSN	-0.00180865
RNF113A	-0.0018141
UTP25	-0.00182465
CALB1	-0.00183066
NDUFV3	-0.00183096
HCST	-0.00183153
PDLIM3	-0.00184776
FKBP2	-0.00184839
AOX1	-0.0018492
CCNYL2	-0.0018514
SIMC1	-0.00185175
LRRC61	-0.001852
UQCRC1	-0.00185411
IPPK	-0.00186186
CHMP1B	-0.0018626
RASSF6	-0.00186348
TNFSF9	-0.00186506
COX7BP2	-0.0018657
EBNA1BP2	-0.00186699
NTF4	-0.00187427
RDH5	-0.0018823
NDUFA4	-0.00188409
MARC1	-0.00188492
HIST1H3F	-0.00188592
CEP162	-0.00188819
TEAD3	-0.00189712
PLEKHG4B	-0.00189847
RASSF1	-0.00189877
ZNF385C	-0.00190013
FER1L5	-0.00190264
KTI12	-0.00190924
PALMD	-0.00190942
RAP1BP3	-0.00191751
C1orf53	-0.00191813
ECM2	-0.00192057
AC092597.1	-0.00192428
SLIRP	-0.0019247
SLC16A6	-0.00192866
HIGD1B	-0.00192914
SLC6A20	-0.00192931
CRYBA2	-0.00193261
EPHA10	-0.00193947
SYT16	-0.001957
BICD1	-0.00195821
HRASLS2	-0.00196149
CKS1BP1	-0.00196571
ZBTB7A	-0.00196653
IFIT2	-0.00196813
ELMSAN1	-0.00197167
ABR	-0.0019796
NDUFS5	-0.00198121
AHSA1	-0.0019862
MLX	-0.00199125
ADAMTS4	-0.00199131
RCCD1	-0.0019932
DAPK1	-0.00199402
MTMR9LP	-0.001999
DPY19L2P3	-0.00200777
YWHAZ	-0.00200932
MRFAP1L1	-0.00201009
TOP3B	-0.00201086
JRKL	-0.00201443
PLB1	-0.00201835
CCDC17	-0.00201935
GPR12	-0.0020236
UQCRH	-0.00202452
ZFP69B	-0.00203128
ZNF230	-0.00203292
RAB6B	-0.00203418
ZFHX4	-0.00203441
FAM3A	-0.00204406
ADAM32	-0.00205384
MGAT4EP	-0.0020574
RGPD8	-0.0020647
NKX3-1	-0.00206588
ORAI1	-0.00206884
RPL15P14	-0.00207089
BMP1	-0.0020726
STIL	-0.002077
NECAB2	-0.00208079
AMYH02020865.1	-0.00208446
FAM13C	-0.00208715
PRMT9	-0.00208747
AL049629.2	-0.00208798
COMT	-0.00208923
DMAC1	-0.00209925
KMO	-0.00210141
C5orf63	-0.00210348
UBLCP1	-0.00210501
WASH6P	-0.00210944
IL17RC	-0.00211111
RAB33A	-0.00211396
IQCF1	-0.00212058
SPDYE3	-0.00212811
AC110749.1	-0.00213041
CSKMT	-0.00214421
PTDSS1	-0.00214527
VAPA	-0.00215051
SF3B3	-0.0021575
SLC12A2	-0.00215775
TMEM218	-0.00216039
ZNF44	-0.00216445
JPH2	-0.00216704
INPP5A	-0.00216842
AC090287.1	-0.00216905
CA5BP1	-0.00217194
APC	-0.00217289
TTC30A	-0.00217515
OR51B5	-0.00217853
TPGS2	-0.00217933
UQCRFS1	-0.00218876
Z99127.3	-0.00219127
RHOG	-0.00219307
GLUD1P3	-0.00220504
KANK1	-0.00220881
SAMD9	-0.00221117
ST13	-0.00221794
TSSC2	-0.00221869
PAGR1	-0.00221957
ERCC6L2	-0.0022196
SSBP1	-0.00222292
AC108488.2	-0.00222452
C6orf132	-0.00222718
ZBED6CL	-0.00222851
RIN1	-0.00223027
RAB1B	-0.00223962
B4GALT4	-0.00224859
ABHD10	-0.00226471
RPL36AL	-0.00226608
CFAP65	-0.00227149
SLITRK4	-0.00227323
HPS5	-0.00227366
AC036176.2	-0.00227394
DNAJC12	-0.00227874
OR51M1	-0.00228174
PSG5	-0.00228243
RNF213	-0.00228287
LINC02495	-0.00228464
AL390728.4	-0.00229435
FAAP100	-0.00229649
OXNAD1	-0.00229916
TCAP	-0.00230209
YWHAQ	-0.00230267
BMP6	-0.00230385
AC092821.1	-0.00230487
FAM53A	-0.00230715
RAP2C	-0.00231476
RIPOR2	-0.00231575
TSPAN6	-0.00232255
COX7B	-0.00232333
RALYL	-0.00232529
SSR4P1	-0.00232705
BTNL8	-0.00232904
PIK3C2A	-0.0023295
LAMA1	-0.00233438
DVL1	-0.00233523
HNRNPA2B1	-0.00234246
ZNF823	-0.00234522
CASP9	-0.002346
CCNT1	-0.0023465
GCSAML	-0.0023477
EMX2	-0.00235175
CHEK1	-0.00235434
GIMAP1	-0.00235925
ZKSCAN5	-0.00236004
PIP5K1C	-0.00236976
RHEBP2	-0.00237028
NAIP-1	-0.00237077
RBM11	-0.00237093
CDC42EP1	-0.00237118
LY6K	-0.00237521
MRPL30	-0.00238077
CDK2AP1	-0.00238261
WIZ	-0.00238864
SLC7A7	-0.00239324
BOLA2B	-0.00240362
HHEX	-0.00240398
NLRX1	-0.00240934
VSX1	-0.00241046
RHOC	-0.00241349
IL6	-0.00241527
AC007000.1	-0.00242053
PLCD1	-0.00242263
AC007686.1	-0.00242718
ZNFX1	-0.00242834
TRPC1	-0.00243337
ZNF550	-0.00243486
C11orf80	-0.00243994
EIF4A3	-0.00244045
CCNE2	-0.00244523
TBKBP1	-0.00244697
MPP1	-0.0024479
SRSF3	-0.00244806
CDK6	-0.00244983
TAF8	-0.00245402
NCOA1	-0.00246075
ERBB3	-0.00246083
LYZ	-0.0024616
ADAM33	-0.00246282
NDUFV1	-0.00246433
UQCR11	-0.0024657
UBE2L5	-0.00246789
SPIN4	-0.0024733
ZNF783	-0.00247592
AC110373.1	-0.00248166
CHST7	-0.00248517
CDC14C	-0.00248745
ELMOD3	-0.00248984
PLEKHB1	-0.00249396
NCF2	-0.00249479
AC092656.1	-0.00249878
ABRAXAS2	-0.00250395
TMEM145	-0.00250447
PNO1	-0.00250813
MAK	-0.00251103
AC002075.2	-0.00251143
CCSER1	-0.00251354
SUMO2	-0.0025148
TCF25	-0.0025186
BRAP	-0.00252058
CLEC7A	-0.00252191
C2orf76	-0.0025298
ZNF540	-0.00253014
MYOM1	-0.00253256
LCE1E	-0.0025346
ATG13	-0.00254329
FILIP1L	-0.00255048
SNX29	-0.00255084
DNAH5	-0.00255158
TSPAN33	-0.00255849
CTPS2	-0.00256009
ZNF557	-0.00256461
COX5B	-0.00256608
SUMO1	-0.00256701
STON1	-0.00256777
AMN1	-0.00256956
PPP1R3F	-0.00258572
ITGA10	-0.00258656
PALLD	-0.00258875
SH3RF1	-0.00259177
KRT18	-0.00259472
NBEAL1	-0.00260133
RPL23AP1-2	-0.00260476
HOOK2	-0.00260667
SLC16A2	-0.00260899
RPL21P44	-0.00261271
TTLL1	-0.00261367
SLC29A4	-0.00262043
RPL13AP20	-0.00262715
DLAT	-0.00262777
AKR7L	-0.00263727
OXSR1	-0.00263809
ODF3L1	-0.00264014
GLRB	-0.00264028
AC104162.1	-0.00264241
TMEM88	-0.00264777
OSER1	-0.0026482
VWA1	-0.00264871
CHADL	-0.00264947
PAQR6	-0.00265043
SETD9	-0.00265444
KLHL15	-0.00265445
ZNF236	-0.00265545
DMPK	-0.00265754
ARHGAP18	-0.0026688
BRPF3	-0.00267389
LRRC7	-0.00268403
PMS1	-0.00268658
TIGAR	-0.00268783
FTLP10	-0.00268905
FUT6	-0.00269043
ZNF512	-0.00269115
POTEI	-0.00269123
FANCD2	-0.00269289
TIMM9	-0.00269871
IKBKG	-0.0027013
RNF25	-0.00270449
CELF5	-0.00270469
HSBP1L1	-0.00270574
LYSMD3	-0.00270713
MCIDAS	-0.00271143
STK36	-0.00271563
SDHAF4	-0.00271936
TLE2	-0.00272003
TDGF1P3	-0.00272333
GSR	-0.00272529
USP22	-0.00272822
MT-ND6	-0.00272852
ALG12	-0.00273479
COLEC12	-0.00273623
LAMTOR2	-0.002738
CHRNA2	-0.00274424
DTX1	-0.00274541
DAPK2	-0.00274701
VPS26BP1	-0.00276407
CACNA1A	-0.00276726
GLIS1	-0.00277013
SIK1B	-0.00277709
MTRF1	-0.00278259
LYNX1	-0.00278453
CSTB	-0.00278516
AC092506.1	-0.0027882
RPL15	-0.00280023
CD164L2	-0.00280027
NIFKP4	-0.00280869
ANKRD20A19P	-0.00281278
CTRL	-0.00281477
TMEM150C	-0.00281699
AC243547.3	-0.00283434
SLC4A7	-0.0028362
LMLN	-0.00284183
NR2C2	-0.00284216
FBXO34	-0.00284604
TMC6	-0.00284732
GRIN3A	-0.00285174
MRPL15	-0.00285457
SLC31A1	-0.00285526
CLDN6	-0.00285731
WDR18	-0.00286372
ABLIM3	-0.00287248
BMP3	-0.00287779
AC270291.5	-0.00288086
CDH15	-0.00288289
PXN	-0.00288736
RPS26P15	-0.00289086
CLSTN2	-0.00289437
FAM173A	-0.00289573
AC027796.3	-0.0028961
NDUFA1	-0.00289674
SLFN12L	-0.0028978
TLR10	-0.00290236
ATP6V0A1	-0.00290917
RPL13P12	-0.00291427
SLC47A2	-0.00291569
CCDC152	-0.00292197
HNRNPF	-0.00293257
TERT	-0.00293427
CCDC58	-0.00293954
COL9A1	-0.00294201
OR5A1	-0.0029464
ARHGAP42P4	-0.00295215
ETV4	-0.00295287
METTL26	-0.002953
ZNF681	-0.00295457
FER	-0.00295536
KDM8	-0.00296367
ZNF425	-0.00296571
SUB1	-0.00296754
NMNAT1	-0.00297258
CASTOR1	-0.00297351
AC090720.1	-0.00297971
AC275455.1	-0.00297975
HEATR5B	-0.00298449
C1QTNF9	-0.00299569
C1orf115	-0.00299874
CIITA	-0.00300035
KIRREL3	-0.0030025
CLIP4	-0.00300598
TSC1	-0.00300717
STXBP3	-0.00301855
C1orf146	-0.00302282
RIPPLY3	-0.0030257
TUBE1	-0.0030258
MYRF	-0.00302996
CCDC170	-0.00303797
AL512605.1	-0.00303876
WAC	-0.00303954
MAPK11	-0.00304699
AC013244.2	-0.00305074
TNFSF10	-0.00305149
CENPS	-0.00305165
CCDC24	-0.00305378
OSBPL3	-0.00305836
BSND	-0.00305953
ATP5MC1P4	-0.00306115
POP5	-0.00306702
FUK	-0.00307403
RPS6	-0.00307903
ERH	-0.00308029
ETFA	-0.00308297
AP5M1	-0.00309436
GSDMC-1	-0.00309438
ZNF786	-0.00309512
PATE4	-0.00309571
COQ9	-0.00309764
BCL2	-0.00309986
AGBL1	-0.00310366
VAPB	-0.00310551
CTH	-0.00311426
PYM1	-0.00311663
ZNF598	-0.00311762
SAFB2	-0.00312201
AC097523.1	-0.00312255
ZNF619	-0.00312595
GPR160	-0.00312916
B9D1	-0.00314123
MS4A7	-0.00314154
PCDHB11	-0.00314468
IZUMO4	-0.00314693
UBE2V2	-0.00314782
RASGRP4	-0.00315027
COPS9	-0.00315031
C4orf19	-0.00315315
CNPY1	-0.00316058
ACBD7	-0.00316742
SNX17	-0.0031711
MARCH7	-0.0031728
TMPRSS11B	-0.0031734
SWT1	-0.00317608
GTF2IP11	-0.00317688
ELP6	-0.00317789
AL355472.1	-0.00318357
OTUD3	-0.00318404
OR2A25	-0.00320389
LDHC	-0.00321036
GPR35	-0.00321771
PCDH11X	-0.00321909
PRRG2	-0.00322337
HIST2H2BD	-0.00322601
ATP6V0B	-0.00322905
SLC39A10	-0.00323822
NAA25	-0.0032401
ACAP1	-0.00324363
METTL25	-0.0032439
SARM1	-0.00325323
GGT7	-0.00325343
SGK2	-0.00325766
ZG16	-0.0032677
RNF144A	-0.00326826
SEPT10	-0.00327511
STAG3L3	-0.00327517
HSPA14	-0.00328644
RAB31	-0.00328752
WFDC3	-0.00330008
NCALD	-0.00330058
TSNARE1	-0.00330625
ANKRD7	-0.00331052
PSME3	-0.00331116
STAT5B	-0.00331269
INSYN1	-0.00331341
NPFFR1	-0.00331916
RPS2P5	-0.00331916
KCNH6	-0.00332271
ZNF143	-0.00332877
KLHDC1	-0.00332883
MAMDC2	-0.00332961
ARHGAP44	-0.00333405
OXCT2	-0.00333681
CAND1	-0.00333827
CAPN5	-0.00334072
AL136380.1	-0.00334125
USF3	-0.00334191
SERPINB9	-0.00335153
BAIAP2	-0.00335228
CIART	-0.00335776
SNRNP70	-0.00336783
FNDC3B	-0.00337614
GPC1	-0.00338109
SPG7	-0.00338233
PRSS36	-0.00338523
SHD	-0.003386
NPR1	-0.00339879
PCBP3	-0.00339961
DDN	-0.00340314
AC002558.1	-0.0034189
RLIM	-0.00341891
AC244669.1	-0.00342173
NOV	-0.00342352
MYLK3	-0.00342901
ELAC2	-0.0034325
LAGE3	-0.00343651
MOSPD3	-0.00344159
IL18R1	-0.0034642
NSA2	-0.00346805
FRRS1L	-0.00347168
KIF7	-0.00347348
PI4KB	-0.00347358
AKTIP	-0.00348026
RPS3A	-0.00348311
TMEM234	-0.00348654
CREG1	-0.00348956
S100PBP	-0.00349146
DNAH3	-0.00349202
GPLD1	-0.00349801
AC000367.1	-0.00349826
ANKRD18DP-1	-0.00350309
ZNF461	-0.00350488
C15orf53	-0.00350913
SPP2	-0.00350984
TLE4	-0.0035108
FOXL2	-0.00351231
LAT2	-0.00351695
AL353625.1	-0.00351779
TGFA	-0.00351795
CTNNA1	-0.0035218
MMP28	-0.00353139
ANKRD20A3	-0.00353609
HBEGF	-0.0035362
FBXO22	-0.00354061
CYP4F11	-0.00354116
ST8SIA5	-0.00354298
YBX1P10	-0.00354414
TNIP3	-0.0035485
NBPF14	-0.00354984
TBC1D9	-0.00355597
DDA1	-0.00355789
AC011473.4	-0.00356031
SP8	-0.00356486
AC068790.8	-0.00356486
RPL21P135	-0.00357047
ADCY10P1	-0.00357171
OR2I1P	-0.00357344
HAT1	-0.00357493
C11orf49	-0.00358627
AC099336.1	-0.00359357
HSD17B13	-0.00359546
MRPS21	-0.00359818
VDAC1P4	-0.00359912
SNX33	-0.00360238
HESX1	-0.00360375
PAQR7	-0.00360875
ADRM1	-0.00361633
UBAP2	-0.00362199
C4orf3	-0.00362337
ZGLP1	-0.00362891
CSGALNACT1	-0.00364006
ZNF214	-0.00364233
DSP	-0.00364561
C5orf15	-0.00364601
USP33	-0.00364638
HSPA1B-3	-0.00365154
TRAPPC2B	-0.00365459
KRT13	-0.00365976
PGS1	-0.00366019
RPS3	-0.00366284
GGT5	-0.00366387
TK2	-0.00366486
TRIM16	-0.00367229
RPL7P47	-0.00367407
GNG10	-0.00367755
TNFRSF10D	-0.00367837
ADGRL2	-0.00367974
MRPL19	-0.0036808
CCNB3	-0.00368171
CYP51A1	-0.0036877
EIF2AK2	-0.00369019
ZNF708	-0.0036942
GOLGA2P11	-0.0036942
HMGCS1	-0.00369426
PPP1R3G	-0.00369749
ZNF684	-0.00369822
RASA4	-0.00370331
RER1	-0.00370564
CYC1	-0.00370641
EEF1D-1	-0.00371239
DAPK3	-0.00371268
TMEM106B	-0.00371437
LDLRAD3	-0.00371544
MINDY2	-0.00371774
UNC119	-0.00372253
DDX6	-0.00372416
TMEM41A	-0.00372456
CTSK	-0.00373081
SEC14L4	-0.00373121
UNC80	-0.00373523
KRT18P55	-0.00374032
RAB24	-0.00374566
SNX25P1	-0.00375088
DPM1	-0.00375216
TMSB15B	-0.00375402
NLRP11	-0.00375912
C3orf18	-0.00376147
RPL6	-0.0037665
MKRN9P	-0.00376871
HPSE	-0.003771
VPS28-1	-0.00377271
RPS2P55	-0.00377448
MAST1	-0.00377652
AC079447.1	-0.00377732
EMC6	-0.0037808
SLC49A3	-0.00378589
TRAPPC2L	-0.0038
ANKRD18B	-0.00380474
PLXNA4	-0.0038093
NBPF1	-0.00381032
SORBS3	-0.00381765
ZNF192P1	-0.00381943
CALHM5	-0.00381976
AC275401.6	-0.00382595
SF3B6	-0.00382744
RPL24P4	-0.00383011
AKT1	-0.00383161
POMK	-0.00383341
TXNDC11	-0.00383466
CEP170P1	-0.00384051
RNA5SP304	-0.00384293
HENMT1	-0.00384348
GCNT3	-0.00385438
AL109809.1	-0.00385571
CNTD1	-0.00385602
AC067942.1	-0.00385916
DNPEP	-0.00386056
FAM24B	-0.00386106
GPRC5A	-0.00386513
PPP2R2B	-0.0038667
TRDMT1	-0.00386919
MARCH3	-0.00386938
TMEM115	-0.0038705
TMCO4	-0.0038788
BLOC1S5	-0.0038816
PSMG2	-0.0038854
MKNK1	-0.00388549
CAMK4	-0.00389639
MIPOL1	-0.00390052
ENGASE	-0.00390092
SLC9A8	-0.00390221
DGKG	-0.00391156
DNAJC30	-0.0039118
SCAMP5	-0.00391181
C1orf74	-0.00391361
ABHD12	-0.00391759
ADTRP	-0.00392186
ELF4	-0.00392667
AC093142.1	-0.00392835
C12orf49	-0.00392877
CCNG1	-0.00393005
CPSF3	-0.00393384
KISS1	-0.00393715
TBC1D23	-0.00393775
SPG11	-0.0039393
ATP5PF	-0.00393973
EIF5A	-0.00394937
NAF1	-0.00395067
ZNF211	-0.00395132
STMND1	-0.00395377
RALGAPA1	-0.0039584
NCLP1	-0.00396049
MFSD5	-0.00396217
HELZ2	-0.0039745
SYT2	-0.00398244
NPM2	-0.00398547
KANSL1	-0.00398874
ZNF79	-0.00399105
STAM	-0.00399459
AGFG2	-0.0040003
KCNIP4-1	-0.00400539
SAMD3	-0.00400676
ADGRB1	-0.00400706
DPH1	-0.00401532
COL12A1	-0.00401761
HIST1H2AM	-0.00402059
SEC16A	-0.0040282
RUNX3	-0.00403006
RGS9	-0.00403329
TMEM65	-0.00403557
DUX4L50	-0.00403884
TOM1L2	-0.00404315
ADAM19	-0.00404377
KATNAL1	-0.00404417
GLRA3	-0.004045
MARC2	-0.00404662
TMEM52B	-0.00404762
AP006222.1	-0.00404836
PLCD3	-0.00405514
FRS2	-0.00405833
BTG1	-0.00406077
TEF	-0.00407134
KLF13	-0.00407929
TMEM30A	-0.00408191
PPAN	-0.00408495
CEP97	-0.00408609
LZIC	-0.0040863
CTPS1	-0.0040864
BAHD1	-0.00408871
RBM12B	-0.00410023
COLCA2	-0.00410362
AC074019.1	-0.00411194
KRT222	-0.00411485
CARD19	-0.00411986
ATP5F1D	-0.00412011
GNG2	-0.00412662
CFAP206	-0.00413276
FAM185BP	-0.00413315
CR1	-0.00413411
PRR14L	-0.00413562
RALB	-0.00414907
CSAD	-0.00416807
SIGMAR1	-0.00416821
RPS29P5	-0.00417155
AC024293.1	-0.00417204
PDPK1	-0.00417523
EGLN2	-0.00418092
CCDC74B	-0.00419155
AC098591.2	-0.00419366
PTMS	-0.00420029
PES1	-0.00420737
LRRIQ3	-0.00420866
NHLRC3	-0.00421564
PPP3CB	-0.00421696
FAU	-0.00422567
HIST1H3C	-0.0042269
AC006978.1	-0.00422997
GRIK1	-0.00423007
BMT2	-0.00423112
MAP10	-0.00423652
FKBP1A	-0.00423999
SYN2	-0.00424315
ABCB8	-0.00424432
MVD	-0.00424864
LHX1-1	-0.00425164
FAM218A	-0.0042539
FAM57B	-0.00425452
FAM153A	-0.00425517
EIF2S3	-0.00425525
PCDH15	-0.00425869
AL592114.1	-0.00425999
GPC2	-0.00426238
ZNRF2	-0.00426284
HNRNPA3	-0.0042649
TGFBRAP1	-0.00426654
MYCL	-0.00426684
NPC2	-0.00426824
ROBO3	-0.00426979
DCST2	-0.00427168
AL009174.1	-0.00427196
PFN1P6	-0.00427318
CNGA1	-0.0042732
CSTF2T	-0.00428163
FOXO3	-0.00429281
SPTBN1	-0.00429462
FGF13	-0.0042994
TMEM238	-0.00430005
AF107885.1	-0.00430008
CERS6	-0.00430177
CR788268.1	-0.00430521
GPT	-0.00430815
NEDD9	-0.00430918
TMEM117	-0.00431678
RPLP0P6	-0.00432107
FRMD1	-0.00432415
IPO5P1	-0.00433195
HGS	-0.00433606
GLB1L3	-0.0043368
EXOC5	-0.00433888
MRPL38	-0.00434265
PPM1H	-0.0043433
AMT	-0.00435339
AC091492.1	-0.00435707
CADM1	-0.00435737
ZNF732	-0.00435799
PIH1D2	-0.00436005
CERS4	-0.00436296
SEC13	-0.0043755
ZBTB1	-0.00437627
TAX1BP3	-0.00438895
RPS8	-0.00439062
AL049873.1	-0.00439165
CINP	-0.00439684
ZNF517	-0.0043977
PRAM1	-0.00439856
NUP133	-0.00440672
ZNF578	-0.00441001
SOD1	-0.00441181
N4BP1	-0.00442081
PROB1	-0.00442338
PSMA5	-0.00442499
ZNF653	-0.00442574
AC007326.4	-0.00443285
ANGPT2	-0.00443563
RPL21P28	-0.00443689
ANKHD1-EIF4EBP3	-0.00443847
ROM1	-0.00444598
AL645924.2	-0.00444688
ATP5ME	-0.00445069
ZC3H11A	-0.00445226
KLHL5	-0.00446018
RHOB	-0.00446432
CATSPERG	-0.0044681
SCN3A	-0.00447017
ALDH9A1	-0.00448975
MSRA-1	-0.00449181
CD36	-0.00449354
TSPAN3	-0.0044963
DHX30	-0.00450059
PLEKHM2	-0.00450076
ZCCHC9	-0.00450891
FTH1P8	-0.0045091
FP565260.6	-0.00451291
BTF3	-0.00451552
ETF1P2	-0.00451972
RAB35	-0.00452225
ERGIC2	-0.00452316
STRN3	-0.00452651
ZNF587P1	-0.00452734
ENKUR	-0.00452741
SENP3	-0.00452871
ZNF737	-0.00452957
OR6K1P	-0.00453264
DCLK2	-0.00453657
SPHK2	-0.00455078
C20orf194	-0.00455079
PTGR1	-0.00455151
MDH2	-0.00455412
CFTR	-0.00455485
LAMA4	-0.00456
RBM8A	-0.00456558
PRPH	-0.00456839
HMGB1P3	-0.00457124
FBXL2	-0.00457292
MARCH8	-0.00457938
MRPL47	-0.0045805
GRAMD2A	-0.00458254
PNMA8C	-0.0045983
CRYBG1	-0.00459978
RAP1B	-0.00460281
RUBCN	-0.00460603
AL450405.1	-0.00461009
FOXL1	-0.00461019
TMED7	-0.00461808
HINT1	-0.0046216
GCAT	-0.00462192
RPL22	-0.00462912
PDPN	-0.0046292
DDX56	-0.00463021
AL355802.1	-0.00463711
COA7	-0.00464429
ALDH7A1	-0.00464816
NUP62CL	-0.00465113
TST	-0.00465204
TSPAN7	-0.00466216
PDXK	-0.00466222
MESP2	-0.00467044
AP006285.3	-0.00467256
SMIM5	-0.004676
AC092032.1	-0.00467655
ICA1L	-0.00468048
MSS51	-0.0046835
P2RY1	-0.00468592
LRWD1	-0.00468624
INSC	-0.00468727
ZNF527	-0.00468944
TSPAN13	-0.00469285
PRKD2	-0.00469506
NDUFA11	-0.00469737
RBP4	-0.00470139
EXOSC3	-0.00470161
WASL	-0.00470181
PRDM7	-0.00470202
FCHSD2	-0.00470495
OR10K2	-0.00470539
FLAD1	-0.00470892
TNNI3	-0.00471158
LIMD2	-0.00471482
SOX15	-0.00471707
SLC5A3	-0.00471947
RAX2	-0.00471966
DQX1	-0.004722
SEMA4C	-0.00472474
CLNK	-0.00472842
OR4P4	-0.00473899
AL442663.4	-0.00473913
TP53AIP1	-0.00474006
PMS2P1	-0.00474404
KLK4	-0.0047444
ZSCAN4	-0.00474697
PHYKPL	-0.00475253
WDR91	-0.00475365
ZNF296	-0.00476512
KPNA2	-0.00477325
TPTEP2	-0.00477364
NDUFA8	-0.00477495
MRPL48	-0.00477544
AC104046.1	-0.00477912
GINS3	-0.0047807
RPS15	-0.00478113
C8orf82	-0.00479109
H2AFY	-0.00479236
SPX	-0.00479656
EID2	-0.00479689
SNAPC3	-0.0047974
POLR2B	-0.00479999
ZNF606	-0.00480187
SERPINB7	-0.00480335
HTRA4	-0.00480952
UROS	-0.00481417
CIAO2B	-0.00481609
NUGGC	-0.0048167
UBE2J2	-0.00482123
AC005682.1	-0.00482436
AL109811.3	-0.00482887
PPIA	-0.00483033
IGIP	-0.00483226
SDF4	-0.00483305
ANO9	-0.00483511
ZNF439	-0.00484056
REST	-0.00484138
MAS1	-0.0048419
SH3GL1	-0.00484354
RIBC1	-0.00484876
MRPL34	-0.00484985
DPY19L2	-0.00485067
C2CD4D	-0.00485488
TOE1	-0.00486802
GTF2IP13	-0.0048689
SLC25A6	-0.00486903
CCT6A	-0.0048693
PRXL2A	-0.00487052
HIST1H4E	-0.0048834
DYRK1A	-0.00488396
TMEM14B	-0.00488417
PPIAP46	-0.00488872
ST6GALNAC6	-0.00489071
NONO	-0.0048965
SAV1	-0.00489682
CSMD1	-0.0048989
TM7SF3	-0.00490092
ZCCHC14	-0.00490436
MAP1LC3C	-0.0049098
AP003108.2	-0.00491006
ACIN1	-0.00491129
MAPK8IP3	-0.00491685
COX14	-0.00491972
ZNF75D	-0.00492282
NUMB	-0.00492627
CARM1P1	-0.00493026
AC005324.3	-0.00493566
PXDN	-0.00493824
ANKRD16	-0.00493958
NXNL1	-0.00494012
RFX4	-0.00494039
TRNAU1AP	-0.00494425
GBF1	-0.00494442
APOC1	-0.00494489
STX19	-0.00494981
RPL34	-0.00495011
PPP1R9A	-0.00495168
PPM1M	-0.00495212
PCCB	-0.00495219
TLR3	-0.00495793
CCDC81	-0.00496495
AC023055.1	-0.00497055
PDE4C	-0.0049707
PALM2	-0.00497776
PRDM16	-0.00498007
ATP5MD	-0.0049868
GFAP	-0.00498943
C1orf43	-0.00499419
UBE2R2	-0.00499625
PCIF1	-0.00499698
TRUB2	-0.00499726
SEMA6A	-0.00499738
BCKDHA	-0.00500045
TPM3P9	-0.00500157
ACPP	-0.00500415
ZNF184	-0.00500859
WDR25	-0.00502121
ZNF658B	-0.00504251
MYO1G	-0.00505396
PREX1	-0.00505735
ACO1	-0.00506195
NAA30	-0.00506442
MTND2P28	-0.00506845
MPV17L-1	-0.0050685
FNIP1	-0.00507385
CENPE	-0.00507626
CDCA7L	-0.00508183
CLDN9	-0.0050839
DYRK3	-0.00509209
HMGN2P17	-0.00509248
MFSD13A	-0.00509683
AC008481.1	-0.00509839
AL845552.1	-0.00509893
PSMB4	-0.00510575
USP21	-0.00510758
AK3	-0.00510978
AL356801.1	-0.00511412
ZNF559	-0.00511506
CYP4F8	-0.00511579
ZNF611	-0.00511862
ISYNA1	-0.00512351
SETD1B	-0.00512694
SSC5D	-0.00513092
MYH10	-0.00513502
ANKLE1	-0.00513833
ZSWIM1	-0.00514216
LPP	-0.00514597
INTU	-0.00515414
HMGB1P19	-0.00515679
ZNF117	-0.00515909
ARPC1B	-0.00515961
AGAP6	-0.00516192
NOA1	-0.00516244
EYS	-0.00516334
ABCC13	-0.00517289
HOXD1	-0.00517323
CMTR2	-0.00517558
RPL18AP16	-0.00517709
OSTM1	-0.00518834
HIST1H2BC	-0.00518847
SYS1	-0.00519125
HSD3B7	-0.0051934
DIRAS2	-0.00519385
RPL37P6	-0.00519819
AL669831.1	-0.00519959
CALCRL	-0.00520221
PRODH	-0.00520567
ZNF721	-0.00520935
SCHIP1	-0.00520936
TRPS1	-0.00521079
KLK2	-0.00521506
CELA3B	-0.00521748
SLC25A18	-0.00521803
LAMA5	-0.00522059
AL589666.1	-0.00522301
ZNF702P	-0.0052262
SPINK1	-0.00522735
CXCL17	-0.00522736
CRBN	-0.00522804
ALKBH1	-0.00522976
INSR	-0.00523042
RUNX1	-0.00523086
NBDY	-0.0052359
PIAS3	-0.00523665
CPT1A	-0.00524067
PABPC1P3	-0.00524215
SHOX	-0.00524408
MLANA	-0.00524931
AC007738.1	-0.00525177
ACCS	-0.00525671
LANCL3	-0.00526185
RPL12P15	-0.00526334
SPATA21	-0.00526498
RPS2P46	-0.00526964
CST6	-0.0052703
GSPT1	-0.00527222
GALNT1	-0.00527467
TGFB1	-0.00527645
PDE6C	-0.00528026
UBXN4	-0.00528285
RAB11FIP2	-0.0052847
ABHD8	-0.00528558
BRICD5	-0.0052858
ADAP2	-0.00528631
RNF222	-0.00528857
CASP10	-0.00529017
GTF2H2-1	-0.0052917
ATP6V1FNB	-0.0052941
B3GALNT1P1	-0.00529544
RABEPK	-0.00530452
U2AF1L5	-0.00530742
PCDH7	-0.00531416
RMDN1	-0.0053147
B3GAT1	-0.00531891
AC010319.1	-0.00531977
ARHGEF38	-0.00532157
EIF4E1B	-0.00533097
GPRIN1	-0.0053316
ZNF419	-0.00533528
GFRAL	-0.00533968
SLC8A1	-0.00534592
ACSM2B	-0.00534726
HBS1L	-0.00534865
AC136944.3	-0.00535283
AC144530.1	-0.00535668
BLID	-0.00535714
SPATA31C1	-0.00535877
FBXL12	-0.00536382
HIST1H3G	-0.00536838
SIGLEC9	-0.00537082
RASL10B	-0.005372
GAPDHP40	-0.00537689
TSN	-0.00538559
ZNF254	-0.00539139
AL645728.2	-0.00539753
SFSWAP	-0.00539971
SPRN	-0.0054005
APOF	-0.00540094
KLF5	-0.00541294
HEG1	-0.00541496
SFXN2	-0.00542032
TMED2	-0.00542528
NME2	-0.00542838
CXorf21	-0.00543282
ACVRL1	-0.00543369
PKD1P6	-0.00543565
HAUS1	-0.00543607
TXLNA	-0.0054371
CNBD2	-0.00543716
BCL9	-0.00543949
NAB1	-0.00544333
PRPF39	-0.00545042
PPP1R15B	-0.00545379
SRPX	-0.00546053
ITPRIPL1	-0.00546354
AC092070.2	-0.00546584
FGF23	-0.00546724
ATG12	-0.0054685
ANAPC15	-0.00548001
ANKRD40	-0.00548284
TAB2	-0.00548498
ZNF28	-0.00548601
TDRKH	-0.00548911
LAIR1	-0.00549098
B3GAT2	-0.00549288
RPL7P1	-0.00549549
CLDND2	-0.00550209
RBM44	-0.0055022
APOL4	-0.00550374
MESD	-0.00551104
TRIM65	-0.00551171
SEMA5A	-0.00552091
PEX12	-0.00552311
XAGE5	-0.00552974
TOR3A	-0.00553443
NOS3	-0.00554034
INPP1	-0.00554128
SGSM3	-0.00554223
DNM1P46	-0.00554327
MALL	-0.00554367
BEX4	-0.00554392
AC108108.1	-0.00554651
CRLF2	-0.00556346
CHM	-0.00557268
HS3ST3A1	-0.00557325
ALOXE3	-0.00558286
PMCHL1	-0.00558601
IQCK	-0.00558833
ATP6V1A	-0.00558995
MAN1C1	-0.00559472
LYNX1-SLURP2	-0.00559974
TTLL11	-0.00560251
BNIPL	-0.00560632
PMF1	-0.00560728
NPAP1P3	-0.00561067
NOC4L	-0.00561314
USP32P2	-0.0056142
AC138207.6	-0.00561555
AC020915.1	-0.00561558
PPP1R36	-0.00561917
PRSS12	-0.00562181
ZNF791	-0.00562375
GUSBP5	-0.00562901
SLC22A20P	-0.00563214
SH3BP4	-0.00563791
LRSAM1	-0.00563827
LAMTOR1	-0.00563854
IL1RN	-0.0056408
AL162615.1	-0.00564776
TMPRSS7	-0.0056498
NTNG2	-0.00565072
ZKSCAN2	-0.00565983
FABP7	-0.00565985
RPS27AP11	-0.00566075
RPS27A	-0.00566322
AC104843.1	-0.00566593
LPAR3	-0.00566747
RPS7	-0.00566999
AC068522.1	-0.00567103
TMEM167A	-0.005673
ACP5	-0.0056738
SNTN	-0.00567451
ETFBKMT	-0.00567661
MRPS18A	-0.00567943
NVL	-0.00569288
TBC1D8B	-0.0056958
CAV1	-0.0056963
OR6C4	-0.0057013
FBXO40	-0.00570204
GVQW2	-0.00570591
TRIM13	-0.0057154
ZDHHC18	-0.00571557
CAPNS2	-0.00571691
VAV3	-0.00571898
SLC25A34	-0.00572157
PCSK1	-0.00572271
AC068620.3	-0.00572687
LRRC37A7P	-0.00572856
GCC1	-0.00573032
NOG	-0.00573047
TIAM2	-0.0057361
WDR75	-0.00573654
ZNF615	-0.00574512
RAB27A	-0.00574539
GEMIN8	-0.00574641
STAP2	-0.00575575
HCFC1	-0.00575594
TRMT2B	-0.00575655
AC254813.2	-0.00575989
CRYZL2P	-0.0057602
FRG1JP	-0.00576038
UNC5C	-0.00576049
PROSER3	-0.00577344
TUBGCP5-2	-0.00577394
ZNF724	-0.00578124
EWSR1	-0.00578185
PAK1	-0.00578359
ZNF723	-0.00579138
WNT16	-0.00579187
C15orf40	-0.00579332
PFKM	-0.00579467
RBM39	-0.00579482
GPR34	-0.00579667
CAPZB	-0.0058064
EDF1	-0.00581252
AMPD3	-0.00581577
NDFIP1	-0.0058179
EPPIN	-0.00584634
LYN	-0.0058525
RBFOX1	-0.00585432
NCL	-0.00585526
NTAN1P2	-0.00585555
DMBT1P1	-0.00585625
SPTSSA	-0.00585882
MRLN	-0.00586127
AC136632.1	-0.00586639
DGUOK	-0.00587895
MORC3	-0.00588134
SPHK1	-0.0058957
RPL11	-0.0058976
ZNF638	-0.00589982
AL121769.1	-0.00590293
AC026403.1	-0.00590972
QKI	-0.0059117
CRADD	-0.00591633
YIPF1	-0.00591912
LRRC37A-1	-0.00592401
PTDSS2	-0.00592999
DVL3	-0.00593049
EDARADD	-0.00593565
CETP	-0.00593817
ETHE1	-0.00594089
SMPD4	-0.00594355
BEX2	-0.00594455
EPS8	-0.00595025
HOXC11	-0.00595934
AC007424.1	-0.00596308
MYPOP	-0.00596431
RFTN1	-0.00596692
TMEM242	-0.00596889
UBIAD1	-0.00597286
POLM	-0.00597852
CNTLN	-0.00598309
IRF1	-0.00599251
EXOSC3P1	-0.00599561
KCNK7	-0.00599905
RAB33B	-0.00599943
PFDN5	-0.00599974
YIPF5	-0.00600654
CTNNA2	-0.00600761
EFCAB11	-0.00601238
CR545473.1	-0.00601287
MRPL22	-0.00601712
WLS	-0.0060218
IMPG2	-0.00602431
PCDHB16	-0.00602716
KLHL11	-0.00603542
RTF1	-0.00604935
TEKT2	-0.0060503
NFAT5	-0.00605461
MICU2	-0.00605915
AC107956.1	-0.00606101
C9orf66	-0.00606561
FDXACB1	-0.006071
RLF	-0.00607468
AC011939.1	-0.0060795
MAGEE1	-0.00607988
BMP7	-0.00608808
NXT2	-0.00608859
RPL9P32	-0.00609104
SNRPN	-0.00609375
TRAIP	-0.0060945
CXorf58	-0.00609677
RRP1	-0.00609845
ZMYND10	-0.00609871
ANKRD20A8P	-0.00610065
INSYN2	-0.00610068
AL357315.2	-0.00611387
TMEM187	-0.00611456
SPINDOC	-0.00611509
RBL1	-0.00612066
BRAT1	-0.00612173
SV2B	-0.00612508
COIL	-0.00612685
SLC35A5	-0.00613566
KEAP1	-0.00614451
MCL1	-0.00614522
IKZF2	-0.00614772
ODCP	-0.00616133
FGD5P1	-0.00616881
PRIMPOL	-0.00617166
SAMD12	-0.00617488
ENOX1	-0.00617614
AC239859.6	-0.00618286
CLEC11A	-0.00618683
PITPNM2	-0.00619306
ORC3	-0.0061939
SAMD13	-0.0061982
PRTG	-0.00619847
TBCK	-0.00621949
ITIH5	-0.00622659
TMPRSS11BNL	-0.00622759
SERBP1	-0.00623033
TECRL	-0.0062327
GRB2	-0.00623558
RPL13P5	-0.00623577
AC114947.1	-0.00623832
AC010655.3	-0.00623851
RBP7	-0.00624058
STARD7	-0.00624272
GTF2IP20	-0.00624784
AFG1L	-0.00625125
NOTCH4-3	-0.00625314
KCNN1	-0.00625408
RGN	-0.00625923
VWA3B	-0.00626016
OR7E38P	-0.00626483
LILRA2-1	-0.00626753
KIAA0232	-0.00627235
KLF16	-0.006273
NOTCH2NLA	-0.00627691
SLCO2B1	-0.0062787
CD70	-0.0062834
UHRF1BP1L	-0.00628895
VAX2	-0.0063007
DALRD3	-0.00630856
IFT74	-0.00631805
BSDC1	-0.00631929
BX284668.4	-0.00632653
TRIM33	-0.00633271
NOP58	-0.00633744
IDE	-0.00634763
ANKFY1	-0.00634767
PER1	-0.00636868
KLF2P2	-0.00637661
ASZ1	-0.00637879
AC244452.3	-0.00638064
DPP10	-0.00638205
ZFHX2	-0.00638319
HEMK1	-0.00638449
ATP5MG	-0.00638605
ZNF563	-0.00639325
C11orf88	-0.00639893
TATDN2P2	-0.00640147
C8orf44	-0.00640346
FBXO6	-0.00640522
LY75	-0.00640758
HSPE1P10	-0.00640795
GPR153	-0.00640964
VAC14	-0.00641145
C11orf54	-0.00641331
TGFB2	-0.00641466
PMS2P3	-0.00642277
GON4L	-0.0064238
AKAP8	-0.00642407
ZNF90P3	-0.00642763
PSAT1	-0.00643254
AC017081.3	-0.00643428
PIK3C3	-0.00643695
LHX3	-0.00644176
ASB3	-0.00644827
WNT2B	-0.00644919
FRMPD1	-0.006457
LMO1	-0.00645906
NCKAP1L	-0.00645909
MRPS27	-0.00645954
PLPP6	-0.00646019
CDKN2C	-0.00646481
RPL9	-0.00646511
FKBP8	-0.00646963
ARMC5	-0.00647063
AC087289.3	-0.00647123
RNF44	-0.00647699
SCARB2	-0.00648367
FAR2P2	-0.00648604
PLA2G4F	-0.00649689
MAPK8IP1	-0.00649779
ZNF597	-0.00650075
NEDD1	-0.00650081
YWHAG	-0.00650131
MUC17	-0.00650132
HACD3	-0.00651077
AC211485.1	-0.00651205
TCF3	-0.00651994
VDAC1	-0.00652383
CPAMD8	-0.00652768
THAP9	-0.00653031
HNRNPC	-0.00653289
EZH1	-0.00654257
SSTR2	-0.00654288
PFDN1	-0.00654674
SMKR1	-0.00654755
NUPL2	-0.00654789
PEX1	-0.00654947
ASAP2	-0.00655012
ZNF765	-0.00655169
ANKRD49	-0.00655214
MEGF9	-0.00655586
TBXAS1	-0.00655615
FAM157A	-0.00655995
C9orf84	-0.00656008
SLC22A16	-0.00656127
DPAGT1	-0.00656274
BTBD7P1	-0.00657225
KIDINS220	-0.00657233
TRPT1	-0.00657437
ZNF449	-0.00658012
ARL5C	-0.00658174
ZNF774	-0.00658671
DPH3	-0.00658703
XIAPP2	-0.00659271
PDGFA	-0.00659568
UHRF2	-0.00660069
ASTN2	-0.00660293
SLC35D2	-0.00660512
THOC7	-0.00660594
APOLD1	-0.00661258
CPT1C	-0.00661303
NID2	-0.00661365
PFDN4	-0.00662158
HIST1H1A	-0.0066253
GLRA1	-0.00662942
TGFB3	-0.00663224
AC113398.1	-0.00663326
MFAP3L	-0.0066371
GDAP2	-0.00663867
EVI2B	-0.00664332
SDSL	-0.00665047
NKX2-8	-0.0066568
FSTL1	-0.00666144
LAYN	-0.00666582
CCDC136	-0.00666813
EIF3A	-0.0066682
ZNF609	-0.0066686
AC016894.1	-0.00666882
FTLP14	-0.00667388
LAPTM5	-0.00667467
CCDC138	-0.00668183
ZNF283	-0.0066827
ERGIC3	-0.00668541
FAM98B	-0.00668558
BACH1	-0.00668864
DDX43	-0.00668926
AC078817.1	-0.00668991
NPEPPS	-0.00669047
AC004386.1	-0.00669357
LIPG	-0.0066969
AKR7A3	-0.00670023
SORBS2	-0.00670421
ASIC3	-0.00671191
HCAR3	-0.00671447
NTPCR	-0.00671449
AC125611.2	-0.00671499
TRMT12	-0.00672185
KCTD13	-0.00672518
ZNF317	-0.0067317
ORMDL1	-0.00673476
SNRNP40	-0.00673579
PSMC1	-0.00673904
CASC10	-0.00673993
HPS3	-0.00674428
BIN1	-0.00675005
MTND4P30	-0.00675338
SLC4A1	-0.0067546
ATP2A1	-0.00676138
MPP4	-0.00678086
DERA	-0.00678141
YBEY	-0.00679409
SERPIND1	-0.00680725
IFT140	-0.00680888
CBLN3	-0.00681113
AC097504.1	-0.00681166
UPK3B	-0.00681265
PRKCI	-0.00682224
AC275455.2	-0.00682613
AC114324.1	-0.00683398
SH3BGRL3	-0.00683448
FBXL17	-0.00683492
NT5C	-0.00684006
EBPL	-0.00684031
TIGD4	-0.00684141
AC124283.4	-0.00684808
RPS27AP12	-0.00685249
ARHGEF6	-0.00685474
RGS7	-0.00686074
MED13	-0.00686115
PPIE	-0.00687315
MYL12B	-0.00687365
NSRP1P1	-0.00687396
RSBN1	-0.00687658
AMIGO1	-0.00688038
YAP1	-0.00688903
AL161787.1	-0.00689061
OSMR	-0.0068962
RPL14	-0.00690248
AC023509.3	-0.00690717
KRT15	-0.00691129
STAG3L2	-0.00691191
TMEM164	-0.00691196
TMEM232	-0.00691617
RAPH1	-0.00691687
FUOM	-0.00692631
ZNF773	-0.00692771
AC025518.1	-0.00693014
NOM1	-0.00693531
RPLP1P6	-0.00693587
BICC1	-0.00693699
RPS15AP30	-0.00693743
AGBL5	-0.00696017
ABCA9	-0.00696472
EDEM3	-0.00696901
BTBD10P2	-0.00697127
S100A11	-0.0069742
CDCA2	-0.00697521
HCFC2	-0.00697582
KPNA1	-0.00698152
COL28A1	-0.00698222
PLA2R1	-0.00698268
SLC6A8	-0.00698407
CCDC186	-0.00699925
BDH1-1	-0.00700015
ZMYND8	-0.00700272
PAXBP1-1	-0.00700485
EHF	-0.00701191
AGAP2	-0.00702453
ANGPT4	-0.00702514
SUCLG1	-0.00702594
DUS2	-0.00703188
ATP5MGL	-0.00704052
SEC61B	-0.00704399
CAPZA1	-0.00704454
PLA2G2C	-0.00704915
FAM206A	-0.00705037
NIN	-0.00705342
FZD7	-0.00706033
NTRK3	-0.00706253
TBC1D29P	-0.00706597
VPS13D	-0.00706698
CCDC33	-0.00707271
ACADL	-0.00707484
AL157884.1	-0.00708035
UBE2E2	-0.00708881
URB1	-0.00709442
BBS10	-0.0070958
CLEC4E	-0.00710141
ADIPOR1	-0.00710324
BRK1	-0.00710589
AP4B1	-0.00710667
GAPDH	-0.00710839
TEX2	-0.00711739
ZIK1	-0.00711974
CHDH	-0.00712509
AP002990.1	-0.00712769
HAX1	-0.00712903
KLRD1	-0.00713101
GPR39	-0.0071342
FAXC	-0.00713451
PODN	-0.00713511
CD6	-0.00713702
POLR3F	-0.00713961
CTCFL	-0.00714057
KLHL6	-0.0071446
TRIP11	-0.00714858
GNPNAT1	-0.00715104
NOD1	-0.00715432
PTCHD1	-0.00716344
CEP63	-0.00716521
ALDH3B2	-0.00716883
TNNI1	-0.00716931
TARS2	-0.00716996
CAPZA2	-0.0071776
RPL23AP89	-0.00717785
S1PR1	-0.00718154
RPS12P26	-0.00718161
SLC6A1	-0.00718483
PPP1R13L	-0.00719449
ABTB1	-0.00720219
FSIP2	-0.00720293
STIM2	-0.00720408
PATE2	-0.00720554
WDR59	-0.00721085
AL162578.1	-0.00721642
ENTPD7	-0.00722223
AL512646.1	-0.0072262
AC104066.1	-0.00723515
CCDC50	-0.00723679
TMEM263	-0.00724343
SLC44A3	-0.00725265
RMND5B	-0.00725981
RNF135	-0.0072637
EMG1	-0.00726532
HILPDA	-0.00726814
PPP1R9B	-0.00727328
AC012442.3	-0.0072741
PEX26	-0.00727453
UGGT1	-0.00727473
GABARAPL1	-0.0072813
RWDD4	-0.00728819
RPS7P3	-0.00728824
THAP5	-0.00728849
FSD2	-0.00728973
PHF5A	-0.00729155
AC226119.2	-0.0073069
LCLAT1	-0.00730749
GALNT16	-0.00730804
AC037471.2	-0.00730996
LRRC3	-0.00731991
SLC22A18-1	-0.00732067
ESRRA	-0.00732297
WDR82	-0.00733184
VPS37B	-0.00733429
SDR39U1	-0.00733565
SLC4A11	-0.0073416
KCNMA1	-0.00735272
SLC35E1	-0.0073559
ZNF667	-0.00735661
ABCG5	-0.00736341
RPL21P10	-0.00736442
MAN2A2	-0.00737143
ALS2	-0.00737149
ATP9B-1	-0.00737201
ZNF599	-0.00737445
NRG1	-0.00737572
PAF1	-0.00737632
ARHGAP1	-0.00737845
TFDP2	-0.00738462
SLFN13	-0.00738945
OTULINL	-0.00739923
MTRR	-0.00740841
AC092953.1	-0.00741099
HSPA4	-0.00742343
CSPP1	-0.00742834
NAA20	-0.00742893
RNASE10	-0.00742907
SMO	-0.00743509
RPS2P48	-0.00743533
CXCL8	-0.00743606
PFN4	-0.00744554
ADIRF	-0.00744668
RBPJ	-0.00745412
IL17RE	-0.00745599
EPHA4	-0.00745922
MSMB	-0.00746414
AC008758.4	-0.00746828
TNFRSF10A	-0.00746834
GAS8	-0.00746934
RD3	-0.00748255
TMEM144	-0.00748402
AC007041.1	-0.00748682
GALK2	-0.00748831
AC005077.4	-0.00748987
AL353662.2	-0.00749338
ZNF30	-0.00749414
VPS13B	-0.00749561
THBS3	-0.00749703
FAS	-0.0074993
SIN3B	-0.00749995
PDZK1IP1	-0.00750572
SRPK3	-0.00750629
PHPT1	-0.00750851
GRAMD2B	-0.00750996
PLA2G4A	-0.00751192
HSPA13	-0.00751487
RTN4IP1	-0.00751844
HYLS1	-0.00752378
MICAL1	-0.00753799
AC006001.3	-0.00753803
NPLOC4	-0.00755734
FANK1	-0.00756151
HECW1	-0.00757811
CCL27	-0.00758031
AL162726.3	-0.00758476
EPN2	-0.00758541
MPLKIP	-0.00759497
AL136454.1	-0.00759626
NRDC	-0.00759631
KLHL33	-0.0075976
SLC25A42	-0.00760186
ECT2L	-0.00760405
NAA40	-0.00760937
PIK3R2	-0.00761262
FRRS1	-0.00761402
GCH1	-0.00761722
RACK1	-0.0076191
ATG4A	-0.00761934
POU3F3	-0.00762459
PPP3CA	-0.00762822
TLK1	-0.0076283
SPDYE5	-0.00762937
CASZ1	-0.00763279
SORD	-0.00763639
KANSL1-2	-0.00763646
KDM2A	-0.00763675
TRAPPC13	-0.0076378
RPL10A	-0.00763926
TBC1D22A	-0.0076412
RSL1D1	-0.0076415
KDELR1	-0.00764734
NR1H3	-0.00764903
VIPAS39	-0.00765251
AL353743.1	-0.00766325
KDM4D	-0.00766558
ADGRB2	-0.00766634
AC004967.1	-0.00766852
RPS5	-0.00766935
OLR1	-0.007672
XK	-0.00767895
ASB8	-0.00768277
ARRB2	-0.00768649
AC090543.2	-0.0076881
TENM3	-0.0076991
DCAF16	-0.00769934
NOTCH1	-0.00770387
DCUN1D1	-0.00770601
ZFP42	-0.00770857
SPAG5	-0.00771037
SEPHS1	-0.00771234
EIF5AP2	-0.00771253
AC135507.2	-0.00772158
ALOX15P1	-0.00772804
PLEKHA4	-0.0077329
TMTC1	-0.00773397
PPP4R3B	-0.00774202
UGT2B4	-0.00774335
NDUFA3	-0.007749
C10orf95	-0.00775326
TMCC3	-0.00775854
SLC36A1	-0.00775861
LIN37	-0.00776246
SEPT3	-0.00776248
ZNF625	-0.00776293
AC105339.1	-0.00776512
DHH	-0.00776542
TMEM198	-0.00777217
METTL3	-0.00777536
RTN3	-0.00777671
CDC42EP3	-0.00780019
REXO1	-0.00780374
FAM21EP	-0.00781213
TBC1D2	-0.00782098
ABCA8	-0.007823
AL669831.3	-0.00782324
PELI3	-0.00782674
MKRN3	-0.00783286
KRT19	-0.00783621
PISD	-0.00783622
EPHA2	-0.00783667
FMO4	-0.0078433
CCDC149	-0.00784502
SCFD1	-0.00784566
CYTH2	-0.00785649
RPL7P13	-0.00785679
PPIG	-0.00786172
AP5S1	-0.00786725
HIST1H2BK	-0.00787593
NPAT	-0.00787707
SEMA6C	-0.00787719
AC098591.1	-0.0078824
CTSW	-0.0078972
ZNF815P	-0.00789748
ITGA1	-0.00790117
TMED10	-0.00790147
PLEKHG1	-0.00791217
NPIPB5	-0.00791258
TBP	-0.00791789
MT1XP1	-0.00791888
ADNP2	-0.00791959
SAA2	-0.00792176
TIFA	-0.00792789
HRG	-0.00792823
IGF2BP2	-0.0079286
PHKB	-0.00793486
GNAI3	-0.0079349
CCDC127	-0.00793784
OR10AH1P	-0.00794084
P3H4	-0.00795873
KIAA1109	-0.00796204
VPS29	-0.00796539
CLTA	-0.00796866
TRANK1	-0.00797363
PLAC8L1	-0.00797531
SPIRE1	-0.00797647
PHKA2	-0.00798976
AP1M2	-0.00799438
ATP5PD	-0.00799579
OR6Y1	-0.00799662
ZNF821	-0.00800498
MATN4	-0.00800527
EEF1E1	-0.00801809
BAZ1A	-0.00801846
AC064847.1	-0.00801916
SMC6	-0.0080228
B3GAT3	-0.00802774
GABRG3	-0.00803384
CLDN19	-0.00803387
AL121722.1	-0.00803703
AC108114.1	-0.00803869
TMEM259	-0.00804012
MARCH10	-0.00804094
AC139769.1	-0.00804156
SOX4	-0.00805211
C2orf81	-0.00805344
SCRN3	-0.00805689
AL022342.1	-0.00805824
OAZ2	-0.0080593
SULT1E1	-0.00806098
GPAA1	-0.00806139
EGFR	-0.00806332
NHLRC2	-0.0080651
LMTK2	-0.00807066
CDIPTOSP	-0.00807134
ANKRD52	-0.00808098
EFCAB3	-0.00808359
ZNF431	-0.00808546
CLTCL1	-0.00808767
ANG	-0.00808978
CDK5RAP2	-0.00809038
RAPGEF3	-0.00809191
NPTX1	-0.00809412
FAM240B	-0.00809435
CRLF3	-0.00809524
TTC38	-0.00809655
ZNF691	-0.00810043
OR9K1P	-0.00810519
MIXL1	-0.00810632
SMG1P2	-0.00810903
HPGD	-0.00810958
MDK	-0.00811411
RPS12P16	-0.00811665
AL136116.3	-0.00811669
NEK2	-0.00811922
CCDC162P	-0.00812055
MSL1	-0.00812546
PNMA8A	-0.00812607
RPL23P4	-0.0081266
MED21	-0.00812691
AKAP8L	-0.00813329
DNAAF3	-0.00813607
SNRPA1	-0.00813955
PES1P2	-0.00814052
BYSL	-0.00814746
SMUG1	-0.00815776
TM2D2	-0.00815855
CEP95	-0.00816313
TMEM11	-0.00816453
RPL23AP53	-0.00817246
SRGAP3	-0.00817561
CNGB3	-0.00817599
SNX22	-0.00818119
VPS54	-0.00818139
ZNF507	-0.00818544
ATP5MF	-0.00818895
RNF24	-0.0081895
PDE8B	-0.00819008
STRN	-0.00819062
XPR1	-0.00819344
TMEM121	-0.00819591
HIST1H3E	-0.00819764
TSC22D4	-0.00820582
CDC42	-0.00820784
EARS2	-0.00820998
PTCD1	-0.00821226
ZFYVE28	-0.00821232
AC116562.4	-0.00821326
MCM3AP	-0.00822306
SIGIRR	-0.00822387
AC122718.2	-0.00823078
ZEB1	-0.00823089
AFAP1L2	-0.00823154
POLR2M	-0.00824019
SLC46A3	-0.00824705
COG2	-0.00824882
LSAMP	-0.00825243
C17orf80	-0.00825356
ACOX3	-0.00825661
CASC4	-0.00826592
FANCF	-0.0082662
ZXDB	-0.0082809
DGAT2	-0.00828203
RP9P	-0.00829407
BHLHB9	-0.00829532
NADK	-0.0083029
NBPF20	-0.00830461
P4HB	-0.00831443
RBM22P2	-0.00831484
COX11	-0.00831681
PKM	-0.00831975
TACSTD2	-0.00832387
NUP155	-0.00832576
DHRS2	-0.00832749
DEPDC7	-0.00833149
AC055813.1	-0.00833694
HSPA9	-0.00834488
ABCB5	-0.00834584
UROD	-0.00834698
MYSM1	-0.00834782
RPL10	-0.00835427
RPL7P41	-0.0083585
ZNF433	-0.00835884
RPL29P19	-0.0083607
SEC63	-0.00836701
SRRT	-0.0083672
AC012512.1	-0.00836971
PRAP1	-0.00837132
TBL2	-0.00838264
C2orf92	-0.00838692
PRDM14	-0.00838829
CRYAB	-0.00838869
PRR23C	-0.00839012
RNASE4	-0.00839165
AP4M1	-0.00839265
THBS2	-0.00840762
PYCR1	-0.00840815
CHTF18	-0.00841177
HDLBP	-0.00841325
SWAP70	-0.00841737
TEN1	-0.00841746
FOXI3	-0.00841945
INAFM1	-0.00842314
A4GALT	-0.00842437
GOLGA6L4	-0.00842789
MESP1	-0.0084348
CHRNA10	-0.00843707
ZNF613	-0.00844289
FAM126B	-0.00844627
PIGBOS1	-0.00844726
ALG10	-0.00844824
ZIC5	-0.00845006
GSTCD	-0.00845239
AMD1	-0.00846363
ILVBL	-0.00846712
LHFPL5	-0.00846861
ZNF583	-0.00846897
DUS1L	-0.00846995
OLFML1	-0.00847274
RPN2	-0.00847379
RPL26P30	-0.00847499
ALDH3A1	-0.00847603
SDCCAG8-1	-0.00847874
SLC25A33	-0.00848044
AGBL4	-0.008484
C11orf71	-0.00848689
CPLANE1	-0.00848759
JHY	-0.0084966
GPBP1	-0.00849772
ANXA5	-0.0085026
PHF11	-0.00850369
TTC9B	-0.00850443
REXO5	-0.00850566
ARPC3	-0.00850603
CLDN18	-0.00850647
PIGC	-0.00851308
PCDHA9	-0.00851384
NARF	-0.00851616
AC090099.1	-0.0085169
FBXO44	-0.00852775
BBS12	-0.00852787
PYY	-0.00852848
SLC26A6	-0.00853092
PTS	-0.00853172
SLC18B1	-0.00853805
PPP1R11-2	-0.00854013
WSB1	-0.00854551
EMSY	-0.00854994
SEPSECS	-0.00855109
WNK3	-0.00855918
PTPN18	-0.00856397
FAM49B	-0.00856403
PMEPA1	-0.00856736
TSHZ1	-0.00857535
ISG15	-0.0085779
SRSF6	-0.00858062
FHL1	-0.00858464
AC009542.2	-0.0085855
TAF5L	-0.00858867
ACTL8	-0.00859595
EEF1A1	-0.00859667
OR5AS1	-0.00859935
BUD31	-0.0085998
OFCC1	-0.00861038
NAA38	-0.00861478
GTPBP4	-0.00861784
AC107871.1	-0.00861941
CR392039.4	-0.00862417
PSMD11	-0.00862639
BBS5	-0.00863032
LIG4	-0.00863149
SPCS1	-0.00863275
PTRH1	-0.00863311
NOVA1	-0.00863597
BHMT	-0.0086372
PDZD11	-0.00863803
GPCPD1	-0.00864487
AL596275.1	-0.00864808
GDNF	-0.00864849
PACRGL	-0.00865095
FAM107A	-0.00865201
ATP1B2	-0.00865286
AC008753.1	-0.00865562
ATP5MC3	-0.00865827
MIEN1	-0.00866009
CFDP1	-0.00867533
DKC1	-0.00867831
FABP6	-0.00867988
ANK1	-0.00868041
UBE2G1	-0.00868356
PAN3	-0.00868565
UBE2Q2P2-1	-0.00868635
STK11IP	-0.00868768
LRRC37A11P	-0.00868954
MRPL3	-0.00869243
OTUD7A	-0.00869258
TRIM73	-0.00869273
KRTDAP	-0.0086997
ZRANB3	-0.00870136
EZH2	-0.00870248
EFCAB6	-0.00870786
TRAF1	-0.00871042
SLC22A25	-0.0087112
FAM107B	-0.00871584
IDH1	-0.00872845
RPL7P7	-0.00873259
KMT5C	-0.00873389
GTF2IRD1	-0.00873999
NID1	-0.00874053
PRDM12	-0.00874146
AEBP2	-0.00875505
CD163L1	-0.00875697
CUEDC2	-0.00875991
APPL2	-0.00876132
MGARP	-0.0087673
TTC25	-0.00877864
FPGT	-0.00879255
AGAP5	-0.00881113
LRRK2	-0.0088118
LHX2	-0.00882238
EIF1	-0.00882632
NEXN	-0.00882816
ZNF165	-0.00883451
AC008567.1	-0.00884394
POLE2	-0.00884473
MYL6B	-0.00884669
C11orf65	-0.00885094
PTP4A2	-0.00885777
PPP1R1C	-0.00885947
PASK	-0.00886133
WDR17	-0.00886138
KYAT1	-0.00886232
TERF1	-0.00886365
AC079250.1	-0.00886473
ADCY1	-0.0088674
GOLM1	-0.00888702
AL354893.1	-0.0088909
NDUFA9P1	-0.0088909
NDC80	-0.00889289
SPATA4	-0.00890011
MTF2	-0.00890034
KCNT1	-0.00890063
MOV10	-0.00890082
ZSCAN5A	-0.00890784
GRK5	-0.00891578
SNX4	-0.00891925
MED14	-0.00892175
SCRN2	-0.00893674
AARS2	-0.0089373
FBXO41	-0.00894212
KIAA0355	-0.00894383
BOC	-0.00895392
STK4	-0.00895501
SPOCK1	-0.00895518
NUDT15	-0.0089558
METAP1D	-0.00895991
CPLANE2	-0.00897241
DTX2	-0.008976
KATNAL2	-0.00898125
ZNF740	-0.00899894
CHMP3	-0.00899953
VIRMA	-0.00901186
PLTP	-0.00901358
RASA4B	-0.00902142
HSF2BP	-0.00902776
DOP1A	-0.00903223
RPS9-2	-0.00903488
C20orf27	-0.00904101
SLC4A5	-0.00904332
USP8	-0.00905046
AP000347.1	-0.00905051
AL109615.1	-0.00905254
CDC26	-0.00905372
SSPO	-0.00905789
STARD8	-0.00906305
TBX6	-0.00906568
COX6C	-0.00906648
RNA5SP452	-0.00907798
RAD51	-0.00908796
CUL4B	-0.00909109
SEMA4F	-0.0090983
MTMR8	-0.00910772
C11orf95	-0.00911643
NRG2	-0.00912232
CPE	-0.00912478
CDYL	-0.00913013
STON2	-0.0091306
GREB1L	-0.00914508
SLC12A4	-0.0091455
BCL2L15	-0.00915244
USP47	-0.00915262
FAM72C	-0.00915268
KLHL9	-0.00915528
F8	-0.00915529
CEP89	-0.00915689
CAMTA1	-0.00915701
WDR47	-0.00916113
SEMA7A	-0.00917642
FAP	-0.00917801
RPAIN	-0.00918038
RPA4	-0.00918703
MTUS2	-0.00918803
RPL5	-0.00919343
RPS17P2	-0.00919389
TMEM260	-0.00919799
CDH18	-0.0091982
NFU1	-0.00920006
ELMO1	-0.00920181
SLC9A7	-0.00920259
LIPE	-0.00921277
IFFO2	-0.00922747
HIST1H2BJ	-0.00923109
OR2T33	-0.00923206
ACSS2	-0.009235
AL033519.1	-0.00924446
AP002812.1	-0.00925357
ISOC2	-0.00926092
P2RX6	-0.00926235
TET2	-0.00926838
CEP192	-0.00926938
STAC3	-0.0092709
GOLGA7	-0.00927499
C1QBP	-0.00928023
AMOTL1	-0.00928346
NPIPB15	-0.00928492
GRIN2B	-0.00929715
STMN3	-0.0092979
MINAR2	-0.00929836
FBXO4	-0.00930001
IBA57	-0.00930036
CCDC148	-0.00930738
SLC22A4	-0.00930915
ZNF213	-0.00930954
ARID4B	-0.009312
RBX1	-0.00932343
FA2H	-0.00932431
TSPAN18	-0.00932675
DLX1	-0.00932941
GDF7	-0.00933239
DDRGK1	-0.00933456
PHC2	-0.0093357
PITPNA	-0.00934147
AC007688.1	-0.00935236
PREX2	-0.00935619
MCF2L	-0.00937104
TAF9B	-0.0093712
IL20RA	-0.00937466
CALML5	-0.00937627
OSBP	-0.00937828
EEF1A1P31	-0.00937898
PALM2-AKAP2	-0.00938664
HHIPL1	-0.00938666
HASPIN	-0.0093888
GGT6	-0.00939001
DERL1	-0.00939938
AC009879.1	-0.00940051
INTS1	-0.00940417
HDAC2	-0.00940545
GPR132	-0.00940923
P2RY11	-0.00941653
SPPL3	-0.00941885
GBGT1	-0.00942623
ANKUB1	-0.00942627
RPL17P36	-0.00942706
ELOCP33	-0.00942785
LAIR1-4	-0.00943044
HTR7P1	-0.00943597
NT5DC4	-0.00946555
ZC3H10	-0.00946556
NDUFB3	-0.00947276
APOL3	-0.00947434
SCAMP2	-0.00947439
METTL23	-0.00947722
CCDC121	-0.00947922
HSCB	-0.00948123
CACNB2	-0.0094913
DROSHA	-0.00949284
PARK7	-0.00949722
SPTB	-0.00951339
TYW1B	-0.00951882
VAMP8	-0.00952118
EFR3B	-0.00952197
UBL3	-0.00952491
RAB2A	-0.00952878
PRDX4	-0.00953719
SEM1	-0.00953839
MVK	-0.00954356
ZNF836	-0.00955151
DDX17	-0.00955359
SAMHD1	-0.00956076
GOLIM4	-0.00956183
RPS23P6	-0.00956593
P2RX5-TAX1BP3	-0.00956838
WASHC5	-0.00957254
COA4	-0.00958473
RAB14	-0.00958548
GABPB1	-0.00959295
FNTB	-0.00959675
FBLIM1	-0.00960392
TNFRSF10B	-0.0096078
SWI5	-0.00961732
BCAS4	-0.00962401
ARHGEF17	-0.00962663
RMI1	-0.00963282
TRIM60	-0.0096339
GJB4	-0.00963821
PAQR4	-0.00964933
WDR7	-0.00965508
DYSF	-0.0096594
AC010197.2	-0.00966924
TMEM134	-0.00966981
PSENEN	-0.0096719
NDUFB8	-0.00967237
SYNCRIP	-0.00967355
TLE6	-0.00967951
AP1S1	-0.00969725
ANKRD22	-0.00970305
SLC4A8	-0.00970961
STK35	-0.00971339
ARSK	-0.00971424
SYCE3	-0.00971429
SYP	-0.00972675
SLC35B4	-0.00972796
RNF13	-0.00973746
CCDC122	-0.00973886
RFNG	-0.00975076
HNMT	-0.00975307
THAP8	-0.00976027
SIGLEC11	-0.00976764
FBXO36	-0.00976831
PSEN1	-0.00977816
OS9	-0.00977911
SRPRA	-0.00978914
ZSCAN29	-0.00979391
ZNF107	-0.00979472
RGS13	-0.00980061
GJA3	-0.00980114
CGA	-0.00980904
TNR	-0.00981244
RBM18	-0.009825
CTBS	-0.00984002
GABRE	-0.00984337
CPED1	-0.0098449
ABRA	-0.00985679
AIFM1	-0.00985786
LGALS9	-0.00986019
NDRG4	-0.00987088
IQCD	-0.0098742
TUFM	-0.00987779
ACTR8	-0.00988817
GLCCI1	-0.00990038
ZMAT2	-0.00990334
BCAP31	-0.00990609
GPX8	-0.00990737
SDC3	-0.00991466
LACTB2	-0.00991475
UBXN7	-0.00991689
MEX3A	-0.00992031
SLC34A3	-0.00992543
AL355877.3	-0.00992575
ALPP	-0.00992864
ATRAID	-0.00993356
PLEKHA8P1	-0.00993419
BAMBI	-0.00994267
NRN1L	-0.00994322
CCNL1	-0.00997253
VDAC3	-0.0099734
PDPR	-0.00997775
HOXB7	-0.00997793
AC011495.1	-0.00998067
GAL3ST1	-0.00998657
BMP4	-0.00999338
KCNE3	-0.00999469
TOP2B	-0.00999737
SPRY4	-0.0100073
FUT8	-0.0100093
GNB4	-0.0100163
ERICH2	-0.0100208
GLT8D1	-0.0100215
RPS17	-0.0100223
RIC3	-0.0100247
TRPV1	-0.0100273
SDAD1	-0.0100304
SPTLC3	-0.0100357
GRM7	-0.0100414
KIN	-0.0100524
CCDC144B	-0.0100593
EDC3	-0.0100646
TJP1-1	-0.010065
KCTD19	-0.0100662
RPSAP6	-0.0100666
ZNF552	-0.0100681
AL590240.2	-0.010073
AMZ1	-0.0100757
ANKIB1	-0.0100771
THEMIS2	-0.0100802
AC079414.2	-0.0100839
ZNF208	-0.0100841
IZUMO2	-0.0100956
NFE2L3	-0.0100964
SDF2	-0.0101024
TBC1D5	-0.0101086
MB	-0.0101135
PARP3	-0.0101217
POLR3G	-0.0101237
YTHDF3	-0.0101252
SIX2	-0.0101264
TRAF2	-0.0101265
ABCB6	-0.0101325
NAPB	-0.0101332
KCNE1	-0.0101354
HSD17B10	-0.0101381
SMARCC2	-0.0101471
ZNF630	-0.0101493
TRIM16L	-0.0101595
CLMP	-0.0101612
AL355877.1	-0.0101706
VPREB3	-0.0101718
FKBP4	-0.0101728
PBXIP1	-0.0101751
SMYD2	-0.0101772
ATP5F1C	-0.0101795
CD47	-0.01018
BIN3	-0.0101834
ABHD11-AS1	-0.0101918
PCDHGB6	-0.0101956
EXO5	-0.0101977
RNF180	-0.0101995
PLOD3	-0.0102008
ITGA3	-0.0102052
DNAAF4	-0.0102092
C12orf65	-0.0102105
CCDC126	-0.0102158
FAM133B	-0.0102179
NCCRP1	-0.0102226
AK5	-0.0102248
EIF2B4	-0.0102258
MLYCD	-0.0102314
UBBP4	-0.0102369
DFFA	-0.0102379
RPL30P4	-0.0102388
POM121C	-0.010253
ANKRD6	-0.0102553
CDKL2	-0.0102573
TIMM17A	-0.0102577
SLC39A13	-0.010264
SLC1A2	-0.0102687
SH3GLB1	-0.0102704
UBE3B	-0.0102741
AOC2	-0.0102779
AC084824.1	-0.01028
AL117692.1	-0.0102817
ATP6V1H	-0.0102852
ORC1	-0.0102872
FPR1	-0.0102877
FARSB	-0.0102907
TMEM171	-0.0102921
SDHAF3	-0.0102969
OASL	-0.010308
JAGN1	-0.0103085
POU2AF1	-0.0103091
ZRSR2	-0.01031
GPR82	-0.0103217
LAMA2	-0.0103234
TRPV2	-0.0103293
PODNL1	-0.0103356
TCAF2	-0.0103477
ZNF781	-0.0103512
TMSB4X	-0.010352
ELF5	-0.0103523
MREG	-0.0103538
SLC25A5	-0.0103632
MTMR12	-0.0103644
LONRF2	-0.0103652
PRKCH	-0.0103732
AMDHD2	-0.0103775
RPS6KL1	-0.0103798
TSGA13	-0.0103804
REXO2	-0.0103804
MRPS28	-0.0103853
GAGE1	-0.0103865
PYHIN1	-0.0103991
ZSCAN2	-0.0104014
CERS5	-0.0104112
CDC42BPA	-0.0104116
AIFM3	-0.0104198
ILDR2	-0.0104232
NABP1	-0.010428
ZNF460	-0.0104283
PRPS2	-0.0104315
NSRP1	-0.010432
TRMT61A	-0.0104331
AC007923.2	-0.0104363
ZBTB46	-0.0104405
PTK2	-0.0104434
CD58	-0.0104498
ADAMTS16	-0.0104516
C17orf99	-0.0104526
FASTK	-0.0104619
ZNF337	-0.0104626
STEAP2	-0.0104654
CD300LD	-0.010467
GNG11	-0.0104715
PSMD10P2	-0.0104723
DNAJA2	-0.010476
VWA5A	-0.0104762
HABP4	-0.0104838
PRKAA1	-0.0104857
RNF217	-0.0104891
SLC38A7	-0.0104914
LRRC6	-0.0104936
ESF1	-0.0104946
KCTD12	-0.0104996
PACS2	-0.0105109
UBE2Q2	-0.0105124
PLEKHA7	-0.0105189
KLHL31	-0.0105203
PIGCP1	-0.0105262
PYGL	-0.0105366
OPRD1	-0.0105376
TLL2	-0.0105406
ACTB	-0.0105599
AC008013.2	-0.0105641
LNPEP	-0.0105703
STAU1	-0.0105725
RPL10P5	-0.0105823
FUZ	-0.0105849
TDRD12	-0.0105853
ZNF365	-0.0105937
DHX38	-0.0105945
CAMSAP1	-0.0105968
SLC9B2	-0.0105992
GPR174	-0.0106002
TRADD	-0.0106021
RAB40A	-0.0106095
ENOSF1	-0.0106143
ADCY3	-0.0106146
NPDC1	-0.0106156
RBMS3	-0.0106183
OR7D2	-0.0106209
UBA52	-0.0106219
NDUFAB1P1	-0.0106236
IRAK1BP1	-0.0106263
DCDC1	-0.0106267
ISCA2	-0.010627
FAM9C	-0.0106303
COL6A3	-0.0106313
AC073072.2	-0.0106375
PSMB6	-0.0106521
MTRNR2L3	-0.0106552
VPS39	-0.0106655
RGS16	-0.0106763
TGIF1	-0.0106782
KBTBD12	-0.0106805
IL32	-0.010689
RAD54L2	-0.0106945
SH3PXD2B	-0.0106967
AC104472.3	-0.0106984
PDIA3P1	-0.0107002
RPS15AP29	-0.010706
RND2	-0.0107068
YJU2	-0.0107111
NFKBIZ	-0.010712
DPYD	-0.0107162
ADAM17	-0.0107163
NATD1	-0.0107204
EFNA3	-0.0107208
LRRC41	-0.010725
GALNT9	-0.0107257
ADGRF4	-0.0107297
APMAP	-0.0107444
ZNF70	-0.0107492
USP14	-0.0107555
NMRK1	-0.0107585
CDKL3	-0.0107711
ARFGAP3	-0.0107736
ZMYM1	-0.0107753
ADAP1	-0.0107757
RBP5	-0.0107778
PLPP5	-0.0107791
ADPGK	-0.0107792
C5AR1	-0.0107798
HIST1H2AE	-0.0107857
ABLIM2	-0.0107873
CROCCP2	-0.0107914
RNF214	-0.0107934
ZNF408	-0.0107968
ZNF675	-0.0108101
GUSBP1	-0.0108105
PTCHD4	-0.0108118
RAB40C	-0.0108156
GADL1	-0.0108196
BTN2A1	-0.0108212
LDB1	-0.0108213
ZNF19	-0.0108264
UBAP1	-0.0108298
AC007182.2	-0.0108305
COL4A3BP	-0.0108336
ATP1A3	-0.0108343
RNASEH2A	-0.0108443
RPS4X	-0.0108485
ADAM9	-0.0108508
TMEM216	-0.0108521
KANSL3	-0.010856
STK31	-0.0108569
MYOT	-0.0108603
EPN3	-0.0108617
RDH16	-0.0108633
C1orf127	-0.0108703
RPS3AP5	-0.0108801
ERP44	-0.0108843
RANBP9	-0.0108843
PTK6	-0.0108856
OVGP1	-0.0108915
ADAMTS6	-0.0108947
WDR6	-0.0109
GAB3	-0.0109019
RARRES1	-0.0109035
PLPP7	-0.0109035
DOCK6	-0.010906
TAPT1	-0.0109069
STAT3	-0.0109069
MYH15	-0.0109133
TTC39B	-0.0109133
EIF2A	-0.0109162
EHHADH	-0.0109207
SFT2D1	-0.0109249
GPR89B	-0.0109288
TLN2	-0.0109352
USP10	-0.0109449
AC121758.1	-0.0109463
APOBR	-0.0109504
EIF4EBP2	-0.0109617
DNAJB12	-0.0109664
ZDHHC24	-0.0109672
TEX22	-0.0109719
SPAG4	-0.0109755
HPDL	-0.0109785
GLB1L2	-0.0109834
MAGOH3P	-0.0109943
PSTPIP1	-0.0109992
KIAA1549	-0.0110008
RRAS2	-0.0110133
JOSD2	-0.0110213
TUBA1A	-0.0110235
GNL3LP1	-0.0110324
SLC11A2	-0.0110412
SLC16A12	-0.0110433
SNAP23	-0.0110479
HYPK	-0.011055
EXOSC6	-0.0110586
SNCAIP	-0.0110694
CAMK2B	-0.0110732
MRPS33	-0.0110744
GLIPR1L2	-0.0110773
ANKRD50	-0.0110804
EMB	-0.0110808
TFG	-0.0110814
AC004890.2	-0.0110851
TCFL5	-0.011086
STX2	-0.0110894
TAS2R4	-0.011092
AC096775.1	-0.0110969
LRRC75A	-0.0111023
ANO7	-0.0111034
NANS	-0.0111172
EBF1	-0.0111259
METTL2B	-0.011129
SEC11A	-0.0111323
EFCAB13	-0.0111419
CPS1	-0.0111429
RPL23AP65	-0.0111477
AL663070.1	-0.0111483
CEP170	-0.0111498
ETFB	-0.0111543
SEMA4A	-0.0111608
MAD2L1BP	-0.0111623
NAV2	-0.0111638
CCDC40	-0.0111643
PPP1R3E	-0.011169
TMEM59	-0.0111782
ARMCX3	-0.0111815
MKKS	-0.0111853
DDX47	-0.0111854
INMT	-0.0111905
AP000769.1	-0.011194
RPL12P12	-0.0111981
ABHD18	-0.0112018
CACNA1G	-0.0112155
IGF1	-0.0112162
ITK	-0.0112218
ATP6V1C2	-0.0112248
CD83	-0.0112256
IL3RA	-0.0112274
SNX25	-0.0112291
CFHR1	-0.0112363
KRBOX1	-0.0112402
POLR2J2	-0.0112413
INKA2	-0.0112465
AC090114.3	-0.0112512
ANKRD11	-0.0112525
FZD4	-0.0112528
C7	-0.011253
IL10RB	-0.0112532
YIPF2	-0.0112558
HARS	-0.0112578
KLHL7	-0.0112611
SKA3	-0.0112629
KIAA1328	-0.0112665
ACSBG1	-0.0112671
TMEM219	-0.0112687
FBRS	-0.0112729
TMEM108	-0.0112736
KANSL1L	-0.0112777
PPP2CB	-0.0112882
CEP350	-0.0112975
GLRX3	-0.0112981
PRKY	-0.0113035
LTBP4	-0.0113066
RAET1G	-0.0113109
FFAR4	-0.0113182
TFEB	-0.0113208
MFSD14C	-0.0113271
CWC27	-0.011333
C1orf54	-0.011339
ARHGEF15	-0.0113399
PLD2	-0.0113408
PTPN9	-0.0113417
DDX25	-0.0113431
LAMC1	-0.0113441
AL160272.2	-0.0113463
LGI1	-0.0113464
CNKSR1	-0.0113464
FTSJ3	-0.0113476
CDC27	-0.0113579
MNT	-0.0113615
CREBBP	-0.0113637
HHLA3	-0.011366
H2AFJ	-0.0113697
AKR1B15	-0.011377
LYRM9	-0.0113799
FSTL3	-0.0113866
FHL2	-0.0113879
OR4D1	-0.0113905
NEK9	-0.0114
LYRM4	-0.0114076
TP53I13	-0.0114133
GPR85	-0.0114174
TRPM6	-0.0114175
IL5RA	-0.0114184
SRSF11	-0.0114195
PERP	-0.0114216
AC006144.1	-0.0114222
MRPL45P2	-0.0114247
TIAM1	-0.0114257
DOHH	-0.0114298
INGX	-0.0114315
ZBTB7B	-0.0114336
NLRP12	-0.0114388
ZNF217	-0.01144
DRAXIN	-0.0114552
TEKT4	-0.0114624
LRRC4	-0.0114665
SDK1	-0.0114706
HIRA	-0.0114848
HOXA6	-0.0114877
GATAD2A	-0.0114917
P4HA3	-0.0114983
RNASET2	-0.0115062
HERPUD1	-0.0115074
SMCHD1	-0.0115081
GLI4	-0.0115137
DEC1	-0.0115159
GART-1	-0.0115295
ZNF25	-0.0115329
DCTN1	-0.0115469
CAPG	-0.0115518
GATA6	-0.0115529
DOLPP1	-0.0115607
RBM4	-0.0115619
NDUFB11	-0.011563
METTL2A	-0.0115658
ARHGAP29	-0.0115662
ZNF555	-0.0115666
B3GNTL1-1	-0.0115728
C1QTNF12	-0.0115761
BCDIN3D	-0.0115808
AC027644.4	-0.0115826
PHF6	-0.0115842
RPL12P42	-0.0115942
ABHD14A-ACY1	-0.0115973
COLGALT1	-0.0116081
DUSP12	-0.0116139
FXYD3	-0.0116186
PSMC5	-0.0116201
WWP1	-0.0116341
GHITM	-0.0116413
PLAC9	-0.0116429
GRIN2C	-0.0116473
RNF6	-0.0116526
DIPK2B	-0.0116586
KDELC2	-0.0116597
ETFDH	-0.0116704
OMA1	-0.0116734
OR4F15	-0.0116805
DNAJB4	-0.0116825
SH3D19	-0.0116908
AL080243.2	-0.0116925
CORO2A	-0.0117056
ERCC2	-0.0117155
CABP4	-0.0117175
GRIK2	-0.0117288
ROR2	-0.0117315
CCL26	-0.0117345
VPS45	-0.0117378
DNAJC18	-0.0117382
RANBP6	-0.0117416
FAM71D	-0.0117428
ZNF486	-0.0117496
ARID2	-0.0117669
CYP1A2	-0.0117669
ROBO1	-0.0117727
ATP5F1B	-0.0117747
APOE	-0.011779
VMO1	-0.0117871
CRY2	-0.0117908
RTL10	-0.0117937
SLC3A1	-0.0117983
HECW2	-0.0118
COMMD5	-0.0118019
HIPK2	-0.0118022
RADIL	-0.0118089
DPP7	-0.0118136
CFAP299	-0.0118192
HNRNPU	-0.0118219
SMOC1	-0.0118236
EME2	-0.0118241
SARS	-0.011826
HGSNAT	-0.0118315
STX16	-0.0118402
MKS1	-0.0118458
PBX1	-0.0118468
AC108161.1	-0.01185
DPY19L4P2	-0.0118548
FAM160B2	-0.0118574
UBE2H	-0.0118583
SRGAP2C	-0.0118586
PCED1A	-0.0118697
SMG9	-0.0118702
SRI	-0.0118734
ANKRD23	-0.0118735
OTX1	-0.011875
NRG4	-0.0118812
ZIM3	-0.0118898
AC091959.1	-0.0118918
AKAP1	-0.0118923
HRH1	-0.0119119
MITD1	-0.0119128
SCNN1B	-0.0119147
LEKR1	-0.0119159
AC135178.2	-0.011921
ATE1	-0.0119275
COL18A1	-0.0119279
MYPN	-0.0119291
RBFA	-0.0119417
AC003989.2	-0.0119427
GLT8D2	-0.0119434
ACP7	-0.0119469
SCD5	-0.0119592
DUSP10	-0.0119684
C4orf33	-0.0119687
MARVELD1	-0.0119696
ADAMTSL2	-0.011978
CICP27	-0.0119788
MOB3C	-0.0119802
HNRNPH1	-0.0119817
SLC35A3	-0.0119817
AC073896.1	-0.0119828
PICALM	-0.011984
CERK	-0.0119909
PEBP1	-0.0120011
OLA1P3	-0.0120029
SLC7A14	-0.0120107
LCA5L	-0.0120124
PAOX	-0.012021
B4GALT6	-0.0120249
ME3	-0.012029
CATIP	-0.0120295
E2F3	-0.0120302
ZFAND6	-0.0120318
ZNF571	-0.0120318
CREBZF	-0.012042
CCR6	-0.0120558
AL034379.1	-0.0120605
AC019181.1	-0.0120715
DOT1L	-0.0120716
SYT12	-0.0120718
MINOS1	-0.0120742
Z97353.1	-0.0120749
TSPAN4	-0.0120761
VPS37D	-0.0120802
ULK1	-0.0120883
RNF215	-0.0120913
TM9SF4	-0.0120933
SCAF8	-0.0120935
MAU2	-0.0120941
TRAPPC6B	-0.0120945
SNAPC2	-0.0121025
STC2	-0.012109
SMAD1	-0.0121132
SLC13A5	-0.0121137
CCR4	-0.0121166
SDK2	-0.0121202
CHST3	-0.0121214
COX7A2L	-0.0121217
EFHD1	-0.0121266
ZDHHC21	-0.0121276
FAM89A	-0.0121279
PEAR1	-0.0121359
SERPINB3	-0.0121371
PIGM	-0.0121488
ZNF629	-0.0121531
ABCC1	-0.0121547
SLC38A2	-0.0121577
SEC14L1P1	-0.0121582
TMEM240	-0.0121604
UBA6	-0.0121619
FXYD1	-0.0121732
ZNF410	-0.0121779
BLZF1	-0.0121784
PRMT1	-0.0122005
HECA	-0.0122057
MORF4L2	-0.0122134
ENTPD2	-0.0122141
GPN1	-0.0122201
AC013470.2	-0.0122295
SHOX2	-0.0122336
SLC25A28	-0.0122405
LAX1	-0.0122465
TNNT2	-0.0122548
BRIX1	-0.0122571
ZNF678	-0.0122621
RPS20P2	-0.0122636
SAP18	-0.0122637
HPN	-0.0122697
EMCN	-0.0122703
ZNF451	-0.0122958
KMT2D	-0.0122963
SELENOT	-0.0122969
NEK1	-0.0123014
TUBB3	-0.0123101
ABCA10	-0.0123109
SDHAF1	-0.0123144
CCDC153	-0.0123197
CARD18	-0.0123201
SPATS2L	-0.012324
KLK11	-0.0123291
PDE10A	-0.0123378
CUL1	-0.01234
ACTG1	-0.0123469
ATXN10	-0.0123472
SYCP3	-0.0123498
RPL12P21	-0.0123522
MAP9	-0.0123559
INO80C	-0.0123705
SLC25A3	-0.0123737
TMEM161B	-0.0123859
CSTA	-0.0123908
SEPT6	-0.0123947
SLC8B1	-0.012404
PSMD7	-0.0124069
SCAF1	-0.0124111
CTF1	-0.0124112
TALDO1	-0.0124157
NRBP2	-0.0124173
ITPKB	-0.0124252
PSMA1	-0.0124279
AC010469.1	-0.0124432
SMIM33	-0.0124669
IER5L	-0.0124687
MOB3A	-0.0124798
CALCOCO2	-0.0124799
SLC30A9	-0.0124863
HIST1H3B	-0.0124889
ABHD1	-0.0124956
PRRT4	-0.0125056
NSUN5	-0.0125075
TOR2A	-0.0125123
ZMYND11	-0.0125256
GBP6	-0.0125311
KCNF1	-0.0125414
AL096700.1	-0.0125522
DRC3	-0.0125523
SLC9A7P1	-0.0125524
LRRC73	-0.0125562
GSTM4	-0.0125595
PAG1	-0.0125659
PDIA5	-0.012567
TTC27	-0.0125685
COQ10A	-0.0125692
MARVELD2	-0.0125713
AC005086.4	-0.0125727
G6PD	-0.0125753
GRIN2D	-0.0125812
SRSF5	-0.0125846
CEP104	-0.0125937
FAM9B	-0.0125972
SAMD11	-0.0125985
SENP7	-0.0125989
ZKSCAN4	-0.0126042
SOX9	-0.012606
ASB11	-0.0126098
ZNF114	-0.0126116
SERPINI1	-0.0126151
ZBTB39	-0.0126195
PSCA	-0.012622
RUNDC3B	-0.0126221
GSAP	-0.0126222
SLC48A1	-0.0126228
ME2	-0.0126297
PKIA	-0.0126476
NALCN	-0.0126523
TGFB1I1	-0.0126544
PSMD9	-0.0126557
CEACAM8	-0.0126577
INKA1	-0.0126654
TTC41P	-0.0126671
OXSM	-0.0126797
SNX11	-0.0126807
IRS1	-0.0126837
GDF11	-0.0126856
ECPAS	-0.0126878
CYP2B6	-0.0127044
TMEM98	-0.0127085
UTP4	-0.0127225
IL17RA	-0.0127279
LAMC3	-0.0127326
NUBPL	-0.0127409
TPTE2P2	-0.01275
RPL7P23	-0.0127576
INTS4	-0.0127596
TBC1D17	-0.0127622
B4GALNT1	-0.0127659
SYT1	-0.0127737
SLA2	-0.0127749
CTGF	-0.0127755
IRAK3	-0.0127766
IGBP1	-0.0127836
GCLC	-0.0127855
DMXL1	-0.0127878
CFLAR	-0.0127884
KMT2A	-0.0127959
GULP1	-0.0127991
CD63	-0.0128121
ACSF2	-0.0128361
SUN2	-0.0128363
FTH1	-0.0128384
AC104763.1	-0.0128397
DYNC2LI1	-0.0128498
HSP90AB1	-0.0128537
TMEM52	-0.0128552
PRDM5	-0.0128601
PRDX2	-0.0128607
IVL	-0.0128628
JMJD8	-0.0128717
WDR93	-0.0128774
HELB	-0.0128792
METTL18	-0.0128907
CA12	-0.0129021
AARS	-0.0129036
NCS1	-0.0129051
IKBIP	-0.0129064
ALDH16A1	-0.0129159
MED15	-0.0129176
CTSD	-0.0129177
CCDC71	-0.0129196
TNFRSF21	-0.0129197
CDK11A	-0.0129271
AKAP10	-0.0129277
ETF1	-0.0129346
AC007537.3	-0.0129356
POP1	-0.0129395
AC116353.5	-0.0129443
ZNF610	-0.0129655
RAB20	-0.0129759
CNNM1	-0.0129814
FLG2	-0.0129855
TMEM167B	-0.012986
PIAS2	-0.0129893
TNKS1BP1	-0.013002
SLC2A10	-0.0130082
DNAJB5	-0.0130111
AHI1	-0.0130132
DHRS13	-0.0130132
DPY19L2P2	-0.0130132
CYP27B1	-0.0130322
GPM6B	-0.0130366
PLEKHH1	-0.0130414
FUBP1	-0.0130417
MED20	-0.0130455
FPGT-TNNI3K	-0.0130531
VAMP3	-0.0130539
S100A10	-0.0130586
CNNM2	-0.013064
PCBP4	-0.0130755
ERFE	-0.0130793
GAB1	-0.0130847
AMD1P4	-0.0130928
KDM1A	-0.0130958
ROR1	-0.0130974
AC211486.1	-0.0130984
OTUD4	-0.0131051
FERMT2	-0.0131103
XAB2	-0.0131225
TRMT13	-0.0131246
BORCS6	-0.0131285
CKMT1B	-0.0131327
RPS23P1	-0.0131334
WNT7A	-0.0131393
IPP	-0.0131436
CNNM4	-0.0131446
VSIR	-0.0131449
PNPLA3	-0.0131458
GCC2	-0.0131477
BTBD9	-0.01315
NR2C1	-0.0131585
ABCF3	-0.0131589
PSMB2	-0.0131591
BASP1	-0.0131621
CYP8B1	-0.0131621
PLA2G15	-0.0131716
RELB	-0.0131719
ZNF2	-0.0131729
ZNF426	-0.0131749
NEK6	-0.0131819
FTH1P10	-0.0131942
LYPD6B	-0.0131978
TRAPPC2	-0.0131993
MFAP2	-0.0131993
ARFGAP2	-0.0131998
TPI1P2	-0.0132097
EPAS1	-0.0132239
SMARCA1	-0.0132405
FILIP1	-0.0132421
CCDC90B	-0.0132483
OR14J1-2	-0.0132524
FAM86JP	-0.0132528
GNPTAB	-0.0132535
TTC6	-0.0132587
LRIF1	-0.0132662
MYLIP	-0.0132742
SNX15	-0.0132767
RPL12P14	-0.0132833
SLC25A38	-0.013294
TIAF1	-0.0132941
CD302	-0.0132958
PIGZ	-0.013305
ECSIT	-0.013312
USP32P1	-0.0133128
C15orf48	-0.0133157
GALNTL5	-0.0133185
MRPL2	-0.0133194
ID1	-0.0133247
FYB2	-0.0133344
PCMT1	-0.0133371
RFXANK	-0.0133402
TLCD1	-0.0133429
ERCC4	-0.0133434
SCUBE1	-0.0133444
KNDC1	-0.0133454
SHANK2	-0.0133516
KLC3	-0.0133525
AC009093.3	-0.0133539
PINLYP	-0.0133566
CYB561D1	-0.0133599
PDCD2L	-0.0133639
AL136981.2	-0.0133741
ARL5B	-0.0133772
FOXP4	-0.0133786
TMEM221	-0.0133878
BCL6	-0.0133902
IL18BP	-0.0133913
TIMM23	-0.0133994
DNTTIP2	-0.0134008
ANTXR2	-0.0134017
RPA2	-0.0134019
MGA	-0.0134036
PARVA	-0.0134048
PMS2	-0.0134076
CCDC7	-0.0134208
AL590426.1	-0.013424
CD8A	-0.0134263
KLF17	-0.0134282
RPL7P44	-0.0134414
ATF5	-0.0134499
NUP210L	-0.013452
TBK1	-0.01346
TANGO6	-0.0134611
ZNF862	-0.0134612
TPT1P5	-0.0134672
TIMM21	-0.0134863
MBLAC1	-0.0134926
ZNF850	-0.0134958
DPH6	-0.013496
OR2B11	-0.0134985
CDH2	-0.0135031
CLUAP1	-0.0135136
CD180	-0.0135178
PDCD6IPP2	-0.0135342
DNAJC16	-0.013537
PTPRF	-0.0135379
SYTL4	-0.0135381
ANAPC13	-0.0135433
PFKFB3	-0.0135437
TEX45	-0.0135485
NACA	-0.0135514
MYO3B	-0.0135522
SERPINB4	-0.0135544
GHDC	-0.0135628
MGRN1	-0.0135636
FBXL22	-0.0135672
PABPC1L	-0.0135747
FOXL2NB	-0.0135771
QARS	-0.0135795
SNX18P3	-0.0135843
AC008072.1	-0.0135849
DDI2	-0.0135887
FBXO3	-0.0135967
BIRC3	-0.0135981
HINT2	-0.0136035
ABCG1	-0.0136128
WFIKKN1	-0.0136195
RREB1	-0.01362
FAM126A	-0.0136243
FAM214A	-0.0136342
CLCN3P1	-0.0136373
MUL1	-0.0136382
HOXC6	-0.0136435
LIN52	-0.0136459
MCOLN1	-0.0136507
BNIP3P37	-0.013653
SEZ6	-0.0136582
ESYT2	-0.013659
ZNF511	-0.0136637
ETV3	-0.013666
EEF1GP5	-0.0136713
DDX28	-0.0136735
RPSAP19	-0.013681
TNS2	-0.0136838
ZBTB6	-0.0136925
SLC7A6	-0.013696
DMGDH	-0.0137202
WTAP	-0.0137334
DZANK1	-0.0137377
TP53INP2	-0.0137455
SLC30A4	-0.0137458
RPL12P8	-0.0137602
C15orf39	-0.0137631
DDX50	-0.0137714
CEPT1	-0.0137721
AC005865.2	-0.0137822
MAN2C1	-0.0137829
SERPINB10	-0.0137858
HGH1	-0.0137971
RELA	-0.01381
GALM	-0.0138113
AC098679.2	-0.0138189
MAPKAPK3	-0.0138245
GCNT1	-0.0138257
NDRG3	-0.0138259
CEACAM22P	-0.0138332
ZNRD1-4	-0.0138334
LRRC47	-0.0138387
RUNDC1	-0.0138433
C2orf49	-0.0138433
ATP6V0E1	-0.0138686
AC044860.1	-0.0138705
NKAPD1	-0.0138722
ZDHHC11	-0.0138785
GAN	-0.0138845
DUSP1	-0.0138922
AC008147.3	-0.0138973
PDE12	-0.0139034
SCG2	-0.0139144
SLC35A1	-0.0139192
MACC1	-0.0139302
MTERF4	-0.0139311
NLK	-0.0139342
RPAP2	-0.0139357
APP	-0.0139472
STRBP	-0.0139542
PEX5	-0.0139557
AC025449.1	-0.0139649
TRAPPC12	-0.0139665
KCNAB2	-0.0139667
TSG101	-0.01397
BOLA2-SMG1P6	-0.0139734
C12orf50	-0.013981
LRRC36	-0.0139828
DNAJC22	-0.0139939
SULT4A1	-0.0139943
CD160	-0.0139991
TRIM69-1	-0.0140118
CBWD3	-0.0140175
CACNB4	-0.0140188
ZNF843	-0.0140207
C11orf1	-0.0140237
AC115223.1	-0.0140252
RPL26	-0.0140304
OAZ3	-0.0140322
RAB7B	-0.0140359
MAP3K3	-0.0140363
C9orf85	-0.0140371
RAB23	-0.0140398
AL353662.3	-0.0140417
GPSM1	-0.0140442
DPF2	-0.0140461
MTMR4	-0.0140629
ATG2B	-0.0140634
THNSL2	-0.0140667
AIFM2	-0.0140731
MSH2	-0.014078
PNPLA6	-0.0140817
FAM117A	-0.0140844
STAT1	-0.0140849
BPGM	-0.0140865
PIGA	-0.0140868
BANP	-0.0140869
NME3	-0.0140878
SH3TC2	-0.0140904
COMMD2	-0.0140947
MRPL32	-0.0141002
PON3	-0.0141098
LAMTOR4	-0.0141115
SRBD1	-0.0141126
GRK7	-0.0141255
PPME1	-0.0141307
SRSF4	-0.0141369
KIFAP3	-0.0141412
RETSAT	-0.0141417
PLXNB2	-0.0141466
ZNRD1ASP	-0.0141474
PLEKHA2	-0.0141543
ICAM1	-0.0141569
STARD4	-0.0141581
TBL1X	-0.0141657
TESK2	-0.0141682
NR4A2	-0.0141706
C11orf98	-0.0141717
ARNTL	-0.0141746
TNS1	-0.0141761
ARL8A	-0.0141916
DEPDC4	-0.0141966
ODR4	-0.014204
NNMT	-0.0142149
IFNAR2	-0.0142162
UXT	-0.0142195
SLC25A48	-0.0142214
GNA13	-0.0142218
ZNF682	-0.014225
AP005264.5	-0.0142271
TFAP2E	-0.0142342
RMND5A	-0.0142344
ZNF76	-0.0142365
DHX37	-0.0142402
CAVIN4	-0.0142408
SRGN	-0.014249
NR1H4	-0.0142495
TBC1D19	-0.014253
MYL9	-0.0142563
DOCK4	-0.0142779
MUM1	-0.014288
WASH2P	-0.0143013
AC005726.1	-0.0143083
ACSL6	-0.0143155
SERGEF	-0.0143173
AC133435.1	-0.0143193
TBC1D10A	-0.0143297
UNC13A	-0.0143302
SPIDR	-0.0143353
ATP5MC2	-0.0143372
AGPAT3	-0.0143409
FLNB	-0.0143414
NUCB1	-0.0143425
MCTP1	-0.0143464
CWC22	-0.0143475
FLCN	-0.0143647
RHAG	-0.014369
UQCRB	-0.0143704
WDR63	-0.0143721
ATP6V0A2	-0.0143723
ZNF302	-0.0143774
KCNJ15	-0.0143828
OGG1	-0.0143838
CALHM2	-0.0143881
MILR1	-0.0143911
AL391666.1	-0.0143925
CHCHD1	-0.0143938
RFK	-0.0144064
RTN4	-0.0144321
SGMS1	-0.0144407
ADAM15	-0.0144464
EP300	-0.0144469
ACER3	-0.0144511
OPRM1	-0.0144536
WWP2	-0.0144537
TRIM29	-0.0144554
ZNF274	-0.0144588
IPO13	-0.0144624
CCT4	-0.0144632
GPATCH1	-0.0144701
HSDL1	-0.0144777
GGPS1	-0.0144794
ASGR1	-0.0144946
PAIP2	-0.0145077
RAD51C	-0.0145091
FASTKD5	-0.0145142
RPL29P25	-0.0145298
PHEX	-0.0145298
AC006445.1	-0.0145324
ACAD8	-0.0145399
RPS19P3	-0.0145415
RAB12	-0.0145511
HID1	-0.0145568
UAP1L1	-0.014558
GPR173	-0.0145595
GID8	-0.0145629
SPRYD4	-0.0145635
MYBPHL	-0.0145645
LAMTOR5	-0.0145685
NOP56	-0.0145686
RMND1	-0.0145807
TXLNG	-0.0145952
FKBP6	-0.0145973
SPINT1	-0.0146009
DYNLT1	-0.0146077
TMEM254	-0.0146158
NSUN5P2	-0.0146193
KCNQ5	-0.0146272
PKD2L2	-0.0146276
KHDC4	-0.0146277
SELPLG	-0.0146292
CAGE1	-0.0146314
ATP1A1	-0.0146376
FERMT3	-0.0146387
AC105233.3	-0.0146403
SMIM14	-0.0146455
EIF3E	-0.0146488
OLA1	-0.0146564
EIF3H	-0.0146596
FOXO4	-0.0146611
MCRIP2P1	-0.0146649
FOXC2	-0.0146676
TCF12	-0.0146752
TXN2	-0.0146753
MYO9B	-0.0146769
APOBEC3G	-0.014681
ARHGAP11B-1	-0.0146813
SNX6	-0.0146841
SLC38A1	-0.0146978
AC020779.1	-0.0147081
CLOCK	-0.01471
NUP62	-0.0147105
COL1A2	-0.0147191
GTF3C3	-0.0147232
SLC24A2	-0.0147233
KIAA0930	-0.0147283
RRAGD	-0.0147346
SLC22A23	-0.0147386
ABL2	-0.0147389
RNF227	-0.0147393
ASB14	-0.0147432
ATP8B1	-0.0147446
IFIH1	-0.0147478
ZNF346	-0.0147507
POLD4	-0.0147509
SENP8	-0.0147575
CAPS	-0.0147729
HHLA1	-0.0147745
FOSL2	-0.0147821
MOBP	-0.0147865
ARL14EP	-0.0147883
CFAP36	-0.0147918
NBPF15	-0.0147925
DDIT3	-0.0147954
OR8D4	-0.0148063
GP2	-0.0148091
PRKACB	-0.0148173
CCDC144CP	-0.0148205
NQO2	-0.0148313
PRMT8	-0.0148329
TBC1D8	-0.0148341
CPA4	-0.0148346
IGF2BP3	-0.0148529
EPS15L1	-0.014856
SLC25A10	-0.0148706
PRSS27	-0.0148795
FAM135A	-0.0148836
APPBP2	-0.0148855
EAF2	-0.014887
NUDT11	-0.0148885
TUBAL3	-0.0148916
TMEM140	-0.0148986
SEMA4D	-0.0149007
SEPT14	-0.0149137
IFNLR1	-0.0149329
SLC38A9	-0.0149458
PRR15	-0.0149468
CRTAP	-0.0149469
BRWD3	-0.014956
NECTIN4	-0.0149604
ENDOD1	-0.0149686
IL1R1	-0.0149775
DRC7	-0.0149816
MCM9	-0.0149825
LMNB1	-0.0149898
SSH1	-0.0149939
PAQR8	-0.0149968
MPV17L2	-0.0149991
RILPL2	-0.0150019
GATD3B	-0.0150028
QRICH2	-0.0150045
CHN1	-0.0150112
CEP135	-0.0150122
ARHGAP42	-0.0150182
TIPRL	-0.0150183
CATSPER2P1	-0.0150264
MMACHC	-0.0150315
C3orf33	-0.015035
DDX3X	-0.0150378
FAM117B	-0.0150398
PLBD1	-0.0150457
TBC1D24	-0.0150516
RPS10	-0.0150522
VTA1	-0.0150557
RHOV	-0.0150568
ZDHHC16	-0.0150611
CCDC113	-0.0150741
RFX2	-0.0150825
LYPLA1	-0.0150962
LASP1	-0.0151092
RAB28	-0.015117
FAM234A	-0.0151225
YWHAB	-0.015124
MLKL	-0.0151298
FTH1P15	-0.0151311
RPSAP41	-0.0151338
FOXA1	-0.0151427
MCAM	-0.0151539
CRIM1-1	-0.0151591
UBE2Q1	-0.0151783
BCO2	-0.0151794
CNPY3	-0.015182
STEAP4	-0.0151853
SVEP1	-0.0151853
BAG1	-0.0151933
CX3CL1	-0.0151943
OLAH	-0.015209
ELP5	-0.0152124
TCF4	-0.0152181
BIRC6-AS2	-0.0152198
TM4SF19	-0.0152276
SNIP1	-0.015228
C6orf141	-0.0152454
CU457734.1	-0.0152465
ST18	-0.0152533
ZBTB24	-0.0152612
ERGIC1	-0.0152614
MRFAP1	-0.0152663
ARMC2	-0.0152759
TP63	-0.0152887
NPAS1	-0.0152918
KIAA1549L	-0.0152922
CHCHD5	-0.0152974
NSMF	-0.0153037
STX11	-0.015307
JADE2	-0.0153103
NMI	-0.0153121
KLHL18	-0.0153134
SIGLEC14	-0.0153188
RCN1	-0.0153314
FLVCR2	-0.015337
SLC25A23	-0.0153496
AC116553.1	-0.015356
SMARCA5	-0.0153584
GTPBP6	-0.0153603
MPHOSPH6	-0.0154038
RAB11FIP4	-0.0154058
PRPF6	-0.0154179
SIX5	-0.0154205
ZNF767P	-0.0154212
ZBTB45	-0.0154215
GNL3	-0.0154255
GLMN	-0.0154326
REEP2	-0.0154386
P4HA1	-0.0154413
BX571818.1	-0.0154421
MCOLN3	-0.0154428
NFE2L1	-0.0154444
DDIT4	-0.0154464
SRP72	-0.0154465
LCA5	-0.0154477
B9D2	-0.0154499
C2CD4A	-0.0154507
GPR65	-0.01546
ZNF573	-0.0154693
BLOC1S4	-0.015475
HHIP	-0.0154764
SPECC1	-0.0154802
ANKRD42	-0.0154818
C1orf216	-0.0154845
KAT2A	-0.0154983
GMEB2	-0.015501
CCDC96	-0.0155188
SLAMF6	-0.0155224
CIPC	-0.0155348
ADD1	-0.0155369
ZDHHC14	-0.015539
RIPK4	-0.0155486
GUCY1B1	-0.0155501
RBBP5	-0.0155614
PRPH2	-0.0155657
OR7A17	-0.0155661
GAS2	-0.0155671
SMIM27	-0.0155712
MCOLN2	-0.0155779
DUXAP9	-0.0155811
UBE2G2	-0.0155813
CYBC1	-0.0155877
MACO1	-0.015592
RB1CC1	-0.0155925
DENND4C	-0.0156099
FAM86C2P	-0.0156125
AHDC1	-0.0156163
SMARCD3	-0.0156214
PRKAG1	-0.0156255
AC106872.2	-0.0156372
IDUA	-0.0156373
CRAMP1	-0.0156402
MTURN	-0.0156402
OR52K1	-0.0156431
USF1	-0.0156455
IPO5	-0.0156481
NCKIPSD	-0.0156533
TMEM53	-0.0156536
CHP1	-0.0156551
VILL	-0.0156684
TBC1D1	-0.0156819
ZNF497	-0.0156829
LGALS3	-0.015692
RBM25	-0.0156994
NR1D1	-0.0157006
AC008013.1	-0.0157044
PRKAG2	-0.0157051
KDM6B	-0.0157059
LDLRAP1	-0.0157192
EAPP	-0.0157218
HOXD10	-0.0157249
FKBP5	-0.015743
STOM	-0.0157431
TAF1A	-0.0157555
PIK3IP1	-0.0157573
DCK	-0.0157675
LCAT	-0.0157697
POLB	-0.0157749
RARG	-0.0157755
SUSD1	-0.0157779
HLA-L-4	-0.0157829
RPS24P8	-0.0158002
ZNF277	-0.0158021
EEF2	-0.0158032
MYD88	-0.0158072
MAP4K3	-0.0158221
FICD	-0.0158358
MED16-1	-0.0158428
CKAP5	-0.0158567
SLC15A2	-0.0158586
CETN3	-0.0158589
NPTXR	-0.0158638
WTIP	-0.0158661
XRCC5	-0.0158676
MRAS	-0.0158773
SOCS1	-0.0158941
MYO5B	-0.0159007
CEP57L1	-0.0159014
ZC2HC1A	-0.0159022
SLC35F3	-0.0159136
SPTLC1	-0.0159276
KPNA3	-0.0159405
MATR3-1	-0.0159425
ZNF720	-0.0159521
AC003002.2	-0.0159639
GID4	-0.0159683
AC125604.1	-0.0159714
C5	-0.0159725
CDKAL1	-0.015979
RRP8	-0.0159845
CNPPD1	-0.015986
MYH14	-0.0159902
UPK2	-0.0160025
PARD6B	-0.0160028
MRI1	-0.0160046
TSC22D1	-0.0160093
SPEG	-0.0160093
TRIM47	-0.0160124
PLIN4	-0.0160139
SLC4A2	-0.0160203
TOM1	-0.0160204
NUPR1	-0.0160293
HEXB	-0.01603
ZNF530	-0.0160307
GSDME	-0.0160451
PDLIM7	-0.0160464
KIF6	-0.0160527
MFSD14A	-0.0160533
AC009452.1	-0.0160577
XYLB	-0.0160614
ABHD2	-0.0160725
XKR8	-0.0160785
DCLRE1C	-0.0160786
HSPBP1	-0.016084
DYRK2	-0.0160878
TBC1D13	-0.0160933
GTDC1	-0.0160985
TRIM37	-0.0161015
RAET1K	-0.0161043
ATP5MC1P6	-0.0161336
LUZP2	-0.0161365
RAB8B	-0.0161443
IL27RA	-0.0161475
WEE1	-0.0161477
TOMM20	-0.0161505
POMP	-0.0161512
NRBP1	-0.0161531
CALR	-0.0161658
RNF34	-0.0161667
FBXW4P1	-0.0161675
ARSI	-0.0161721
VIPR2	-0.0161725
PEF1	-0.0161814
GALNT2	-0.0161889
SOCS3	-0.016197
DIXDC1	-0.0162022
ZNF154	-0.0162153
PSMD10	-0.0162199
AC017083.3	-0.0162255
OTUD6A	-0.0162278
HELZ	-0.0162288
ALKBH4	-0.0162351
DNAJC15	-0.0162374
KRT8P41	-0.0162391
TCEAL8	-0.0162395
DDX60L	-0.016243
SPTY2D1OS	-0.0162478
TPTE2P6	-0.0162479
MIOX	-0.0162571
TPD52L2	-0.0162601
DAXX-2	-0.0162904
BHLHE40	-0.0162942
BCLAF3	-0.0162943
PHF2	-0.016295
AL157712.2	-0.0162953
CDC16	-0.0162963
OR7E94P	-0.0163118
IQCG	-0.0163226
OGFOD1	-0.0163267
CCNDBP1	-0.0163288
EMC3-AS1	-0.016329
TYR	-0.0163333
ENG	-0.0163351
ZNF321P	-0.0163356
TMEM217	-0.0163489
LHX6	-0.0163545
CCDC78	-0.0163585
LBHD1	-0.0163608
SCRN1	-0.0163627
NDUFB4	-0.0163629
KCNB1	-0.0163669
PHF23	-0.0163686
FBXW11	-0.0163873
LYL1	-0.016392
KAT6A	-0.0163989
EXD2	-0.0164006
AFAP1	-0.0164039
ZYG11A	-0.0164155
SPRR2D	-0.0164165
NOMO1	-0.0164178
SDR16C5	-0.0164296
SCX	-0.016432
PEX7	-0.0164322
ANKRD18A	-0.0164326
IFI30	-0.0164342
RPSAP21	-0.0164343
FSIP1	-0.0164343
RPS7P15	-0.0164395
CDH13	-0.0164429
PTPN20	-0.0164466
TRAFD1	-0.016451
NBPF26	-0.0164519
SLC16A7	-0.016453
MAB21L3	-0.0164611
AC239868.1	-0.0164621
NCBP2-AS2	-0.0164747
AC139491.5	-0.0164786
KDM5B	-0.0164928
FAM71E1	-0.016493
PEAK3	-0.0164941
IFNE	-0.016496
MEF2D	-0.0165012
ARHGAP35	-0.0165059
PSMD14	-0.0165181
WNK4	-0.0165194
HOXC10	-0.0165288
UBALD2	-0.0165315
C1orf210	-0.0165448
SOCS2	-0.0165475
NEBL	-0.0165517
TTC5	-0.0165541
FIZ1	-0.0165821
DSG3	-0.0165869
STK10	-0.0165907
ZMPSTE24	-0.0165943
DPY19L4	-0.0165984
ASIC4	-0.0166022
HEATR1	-0.0166024
TRIM38	-0.0166112
C15orf65	-0.016615
PORCN	-0.0166179
OR2G6	-0.0166197
DDX20	-0.0166197
POLR2H	-0.0166228
FAM210A	-0.0166341
ID2	-0.0166358
ZNF586	-0.0166419
HNRNPK	-0.016642
ZNF799	-0.0166454
E2F8	-0.0166524
TKT	-0.0166564
DZIP1L	-0.0166682
MMAB	-0.0166719
ITGB3BP	-0.0166766
PECAM1	-0.0166794
AC010867.1	-0.0166858
ECHS1	-0.0166869
GBA2	-0.0166967
SSUH2	-0.0166994
PHACTR4	-0.0167011
TRIM28	-0.0167131
RPS2P35	-0.0167159
CARF	-0.0167223
FZD5	-0.0167254
PPOX	-0.0167311
TMEM9	-0.0167439
NRP2	-0.0167488
PLEKHA6	-0.0167679
CYB561A3	-0.0167763
ZC4H2	-0.0167905
C12orf29	-0.016792
FAN1-1	-0.0168155
AP005901.1	-0.0168161
BCAR3	-0.016845
MBD1	-0.0168487
HSH2D	-0.0168494
CAPN2	-0.0168501
UBR3	-0.0168577
ISG20	-0.0168631
PLAGL1	-0.0168644
TPH2	-0.0168685
LRPPRC	-0.0168769
DNAJA1	-0.0168794
ASCC3	-0.0168821
ARAP2	-0.0168824
ADGRL1	-0.0168957
RASSF4	-0.0169025
AZI2	-0.0169059
RPUSD2	-0.0169125
INPP5K	-0.0169288
MLLT3	-0.0169292
FAM124A	-0.0169299
EEF2K	-0.0169313
CLEC2B	-0.0169343
USP39	-0.0169372
VPS13A	-0.0169478
FGF5	-0.0169506
TM2D3	-0.0169597
HMGB1P5	-0.0169613
SLC7A11	-0.0169677
KIF3A	-0.0169792
PUM1	-0.0169807
NRIP3	-0.0169878
LRRN2	-0.0169889
CNN3	-0.0169897
NIPAL1	-0.0169971
C21orf91	-0.0170025
ZNF33A	-0.0170086
AC018755.3	-0.0170094
LDHAL6CP	-0.0170144
C9orf3	-0.0170161
ATP5PO	-0.0170165
PHBP19	-0.0170288
CXorf38	-0.0170357
SDS	-0.0170372
TGFBR1	-0.0170432
PANX2	-0.0170435
MLH3	-0.0170613
SPRYD7	-0.0170644
PTCH2	-0.0170646
CD109	-0.0170753
SEC22A	-0.01708
ADAM12	-0.0170813
F3	-0.0170823
SAE1	-0.0170877
TFPI	-0.0170946
GLIPR1	-0.0171041
POLR2J3-1	-0.0171153
ARF3	-0.017121
PRCP	-0.0171214
VWA8	-0.0171332
ALDH5A1	-0.0171333
CEACAM1	-0.0171356
VGLL4	-0.0171412
NCEH1	-0.0171419
RPL7P32	-0.0171508
AL133353.2	-0.0171653
AC106782.1	-0.0171665
LSM10	-0.0171685
PDIA3	-0.0171756
ZBTB10	-0.01718
CSPG4P12	-0.0171848
NCK2	-0.0171855
PCYOX1	-0.0171881
SFR1	-0.0171891
NSMCE4A	-0.0171896
ABCB10	-0.0171943
THAP2	-0.0171976
AC090286.2	-0.0171996
AC089987.1	-0.0172004
B4GAT1	-0.0172169
KRT8P3	-0.0172219
GPR137	-0.0172232
FUT3	-0.0172233
CRYBB3	-0.017228
TRNP1	-0.0172541
KRT86	-0.0172568
AVEN	-0.0172649
AKT1S1	-0.0172734
MDM4	-0.017276
AC091491.1	-0.0172932
SSC4D	-0.0172993
ARMCX4	-0.0173008
LRRC37A5P	-0.0173012
AMDHD1	-0.017304
SUZ12P1	-0.0173074
GRPEL1	-0.0173113
VIPR1	-0.0173163
PSKH1	-0.0173175
RBSN	-0.0173205
RALGDS	-0.0173276
DCX	-0.0173332
PRORY	-0.0173357
MCTS1	-0.017349
LETM1	-0.0173608
AC005041.1	-0.0173616
CORIN	-0.0173617
GNPDA1	-0.0173639
CUL5	-0.0173643
PGBD2	-0.0173709
RDH11	-0.0173726
PPFIBP1	-0.0173806
GK	-0.0173813
USE1	-0.017384
RPL7	-0.0173861
AFF4	-0.0173995
SERPINB1	-0.0173998
UFD1	-0.0174063
UVRAG	-0.0174118
ACADS	-0.017415
SYNE2	-0.0174235
STX4	-0.0174323
MIF4GD	-0.0174341
ANAPC10	-0.0174519
ARID3A	-0.0174597
FBXO32	-0.0174731
ZBED3	-0.017476
TVP23C	-0.01748
TRPM8	-0.0174844
PPM1B	-0.0174988
CDH24	-0.0175299
GMFG	-0.0175327
HMGB1P21	-0.017537
UBE2O	-0.0175418
TNNT1	-0.0175529
UBE2Q2P1	-0.017562
TBPL1	-0.0175733
ZUP1	-0.0175769
MARCKSL1P2	-0.0175944
HDAC5	-0.0176028
IFT43	-0.0176031
DEF6	-0.0176266
ZMAT5	-0.0176283
SLCO5A1	-0.0176298
AGTPBP1	-0.0176329
TRIM23	-0.0176338
USO1	-0.0176352
LRP8	-0.0176402
ARVCF	-0.0176405
NT5M	-0.0176495
UBAC2	-0.0176503
R3HDM1	-0.0176579
PTX3	-0.0176589
MMP24OS	-0.017661
TEKT4P2	-0.0176613
CSTF2	-0.0176666
LY6D	-0.0176842
PTRHD1	-0.0176885
SHROOM2	-0.0176941
ASCC1	-0.0177076
GOSR2	-0.0177084
MROH8	-0.0177089
SPAG16	-0.0177152
NOL4L	-0.0177186
EXOC2	-0.0177205
PXYLP1	-0.0177241
DAB2IP	-0.0177249
TDGF1	-0.0177298
ABCA11P	-0.017731
AIP	-0.0177389
TTC30B	-0.0177408
NFYA	-0.0177426
PRDX3	-0.0177462
ATF3	-0.0177484
ANKS1B	-0.0177548
POLK	-0.0177557
DNPH1	-0.0177567
VHL	-0.0177594
ISL2	-0.0177625
SELENOO	-0.0177905
ARSJ	-0.0177939
TIMM8A	-0.017808
GTSF1	-0.0178097
FAM83A	-0.0178124
POLR3B	-0.0178163
PLCD4	-0.0178173
THRA	-0.0178203
TNFAIP8L3	-0.0178231
UTP23	-0.017836
PGD	-0.0178361
FAAP24	-0.0178378
CHST9	-0.0178399
ICK	-0.0178526
VAMP7	-0.0178538
C14orf119	-0.0178541
RPP40	-0.0178617
ATP5PB	-0.0178692
FAHD2B	-0.0178725
CIDEC	-0.0178769
EXOSC8	-0.0178911
PIP4P2	-0.0178933
AC018868.1	-0.0178947
ZNF587B	-0.0179
GLI3	-0.0179008
HAUS8	-0.017902
FAM122C	-0.0179029
ARFIP2	-0.0179274
MRPL49	-0.0179274
KLHDC3	-0.0179295
PHYHD1	-0.0179298
LRRC69	-0.0179364
BICRAL	-0.0179396
TYSND1	-0.017947
CCNK	-0.0179511
FAM122B	-0.0179641
MTFP1	-0.0179671
RAB8A	-0.0179699
RTKN2	-0.0179741
ZFPL1	-0.0179787
ICAM4	-0.01798
ANKRD13D	-0.0179801
PAIP2B	-0.0179808
AC092718.3	-0.0179818
PSMD8	-0.0179895
MLF1	-0.0179903
C4orf46	-0.0180036
ARIH2OS	-0.0180094
TINCR	-0.0180142
MYCBPAP	-0.0180196
ENO1	-0.0180383
CENPC	-0.0180386
CYP3A43	-0.0180392
SPRED1	-0.018042
ANKRD65	-0.0180455
ADRB1	-0.018046
GAMT	-0.0180526
C2CD2L	-0.0180534
SDHAP1	-0.0180584
ZNF614	-0.0180615
PPP6R1	-0.0180712
LEMD1	-0.0180802
THRAP3	-0.0180836
APBB2	-0.0180873
DOC2A	-0.0180874
MPST	-0.0180953
MIB2	-0.0180963
FADS2	-0.0180993
RNASE7	-0.0180999
SAP30	-0.0181045
NEO1	-0.0181126
PAICS	-0.0181151
HNRNPA1P33	-0.018124
EVI2A	-0.0181263
ZNF816	-0.0181266
ATP5MC1	-0.0181274
FLT3LG	-0.0181386
SELENOI	-0.0181392
DERL2	-0.018142
HTATIP2	-0.0181423
RCAN3	-0.0181427
NGEF	-0.018147
SETX	-0.0181487
ELOVL4	-0.0181546
ADAL	-0.0181634
FKRP	-0.0181708
ADAMTS7P4	-0.0181724
GATB	-0.01818
NOL8	-0.018187
USPL1	-0.0181897
GPATCH11	-0.0181906
OR8A1	-0.0181952
OR7G2	-0.0182039
MMD	-0.0182103
POLR1B	-0.018214
ZNF649	-0.0182151
TRAF3IP1	-0.0182336
DGCR6	-0.0182353
PPP2R1A	-0.0182401
EPS8L1	-0.0182469
POC1A	-0.0182485
NRIP1	-0.0182505
RBPMS	-0.0182507
ZNF264	-0.0182595
CTNNBIP1	-0.0182645
GPR83	-0.0182689
AGL	-0.0182693
EPOR	-0.0182781
OR1M1	-0.0182818
SCML4	-0.0182843
BEST2	-0.0182856
UBXN6	-0.0182912
GPR37	-0.0182931
TOGARAM1	-0.0183014
OSBPL7	-0.0183222
ZBTB17	-0.018328
SNRPB2	-0.0183303
SNX8	-0.018331
SSR2	-0.0183406
GSKIP	-0.0183466
SEMA4B	-0.0183683
ZDHHC17	-0.0183684
CFAP157	-0.0183812
PRSS53	-0.0183888
FXYD5	-0.0183912
ZNRF2P1	-0.0183929
GNPTG	-0.018397
ZNF124	-0.0183978
ZNF77	-0.0183984
COPS6	-0.0184008
CYP1B1	-0.0184103
EMC7	-0.0184128
TMEM199	-0.0184182
TGOLN2	-0.0184187
PDZD7	-0.0184379
GOLGA7B	-0.0184464
MYO18A	-0.0184508
ZNF776	-0.0184519
IL1RAP	-0.0184563
ZBTB40	-0.0184664
FGFR1OP	-0.0184739
PNPT1	-0.0184744
TRIM22	-0.0184849
ZSCAN18	-0.0185042
IL20RB	-0.0185083
AC019109.1	-0.018517
RPL22L1	-0.0185237
C16orf70	-0.0185249
HNRNPA1P40	-0.0185251
ALKBH6	-0.0185257
ANO5	-0.0185288
NCKAP5L	-0.0185368
SVOP	-0.0185377
IL1RL1	-0.018542
ICOSLG	-0.018549
NDEL1	-0.0185507
MTHFD2L	-0.0185518
CSDE1	-0.0185539
NUP43	-0.0185603
MRPS9	-0.0185675
TNRC6B	-0.0185758
ZP3	-0.0185795
APOBEC2	-0.0185834
DFFB	-0.018586
TGFBI	-0.0185992
STK38L	-0.0186081
SLPI	-0.0186135
EIF2S1	-0.0186161
RGS14	-0.0186276
LIMK1	-0.0186281
NKRF	-0.0186284
PLA2G12A	-0.0186298
CLUH	-0.01864
SIK3	-0.018643
HUNK	-0.0186451
PFKL	-0.0186522
MALT1	-0.0186617
LSP1	-0.0186654
LANCL1	-0.0186661
MAP3K7CL	-0.0186753
GFOD2	-0.0186787
SHOC2	-0.0186827
TPM2	-0.0187019
LRP2BP	-0.0187149
ZNF141	-0.0187152
PTPRS	-0.0187166
ABCA12	-0.0187177
S100A6	-0.0187202
NLRP8	-0.0187326
HSD17B2	-0.0187333
SEPT11	-0.0187397
PIK3R1	-0.0187473
RAB36	-0.0187565
SPATA1	-0.0187623
MRRF	-0.0187627
TMF1	-0.0187627
ALAS1	-0.018766
ABHD5	-0.0187664
TPRG1	-0.0187729
ZBTB21	-0.0187796
NBAS	-0.018781
FBXW4	-0.0188026
AL031315.1	-0.0188068
FAM72A	-0.0188156
EEF1DP7	-0.0188183
DAW1	-0.0188189
HMGB1P8	-0.0188193
ANKRD13C	-0.0188347
IRAK2	-0.0188366
CYP20A1	-0.01884
DEDD	-0.0188478
HDGFL2	-0.0188491
SAR1B	-0.0188527
QRFPR	-0.0188548
BORA	-0.0188583
ATXN7L1	-0.0188665
ZDHHC7	-0.0188677
PTPN23	-0.0188696
NSMCE1	-0.0188707
RGS3	-0.0188711
SPATA18	-0.0188762
NOXA1	-0.0188855
CLSTN1	-0.0188943
GPD2	-0.0188989
TCN2	-0.0189017
ALDOA	-0.0189208
ONECUT3	-0.0189267
NOLC1	-0.0189312
EPSTI1	-0.0189314
CCDC141	-0.0189375
CDH26	-0.0189401
TTC14	-0.018944
SV2C	-0.0189517
ADRB2	-0.01896
CSF3	-0.0189622
ANXA11	-0.0189664
TPMT	-0.018967
HSF4	-0.0189682
VCPKMT	-0.0189695
RAPGEFL1	-0.0189751
S100A13	-0.0189804
PAQR5	-0.0189887
CCDC32	-0.018997
ACER1	-0.0190052
LYPD6	-0.0190139
CREB1	-0.0190223
KCTD20	-0.0190232
NANOG	-0.0190459
WDR11	-0.0190483
MSL3P1	-0.0190543
ITGB8	-0.0190598
ZEB2	-0.0190692
PHKG2	-0.0190703
NIT2	-0.0190736
ANAPC1	-0.0190823
VSNL1	-0.0190837
KPNA5	-0.0190876
BX255925.3	-0.0191135
ADAD2	-0.0191306
SYTL1	-0.0191504
ATP13A3	-0.0191622
SLC26A11	-0.0191729
FAM238C	-0.0191808
HADHB	-0.0191838
PGAM1P8	-0.0191919
ITGB2	-0.0192031
KRT17	-0.0192076
UBE2A	-0.0192093
WDR33	-0.0192131
HCFC1R1	-0.0192276
MTHFS	-0.0192337
KLC4	-0.0192387
LGR4	-0.0192396
ALG2	-0.0192404
INPPL1	-0.0192429
NUDT8	-0.0192436
COLEC11	-0.0192478
TMEM119	-0.0192509
PCSK7	-0.0192541
SLMAP	-0.019265
ELN	-0.0192731
PGLS	-0.0192876
GUCD1	-0.0192883
YY1AP1	-0.0192909
ACOT9	-0.0192983
NEGR1	-0.0193003
SRSF9	-0.0193025
NELFA	-0.0193089
ERCC1	-0.0193113
LAMP2	-0.0193195
AC138393.1	-0.0193442
AP000580.1	-0.0193483
NR2E3	-0.019366
PAX5	-0.0193672
ATP6V0D1	-0.0193769
ATF1	-0.0193873
KMT2B	-0.0193898
PEX6	-0.0193909
CUTC	-0.0193915
SLC20A2	-0.0194033
PA2G4P4	-0.0194107
MAIP1	-0.0194117
ZIK1P1	-0.0194124
HEBP1	-0.019413
C10orf67	-0.019414
NMD3	-0.0194333
FAM84B	-0.0194398
FOXK1	-0.019471
CCDC200	-0.0194777
GDI2	-0.0194853
KCNJ11	-0.0194868
PIDD1	-0.0194969
PRKCB	-0.0194981
L3MBTL3	-0.0195097
RAPGEF5	-0.019514
APEX1	-0.019531
CBLL1	-0.0195344
NFIL3	-0.0195394
FTH1P3	-0.0195641
TLR4	-0.0195712
ZNF157	-0.0195764
HMGXB3	-0.01958
ST7	-0.0195808
CCDC171	-0.0195958
SEPT4	-0.0196169
RPL23AP32	-0.0196218
IFT122	-0.0196278
DGKB	-0.019641
ELOCP31	-0.0196476
PLEKHG5	-0.0196562
BZW2	-0.0196648
CASP16P	-0.0196712
SMPD1	-0.019693
APOBEC3H	-0.0196949
BAG5	-0.0197121
SGTB	-0.019725
ST3GAL4	-0.0197256
DDX27	-0.0197417
COMP	-0.0197518
STARD9	-0.0197603
RTKN	-0.0197611
SDHA	-0.0197668
ZDHHC9	-0.0197675
TRAF6	-0.0197751
FCRL1	-0.019785
WIPI2	-0.0198029
DNAJB9	-0.0198038
PPP5D1	-0.0198095
AC067752.1	-0.0198192
DNAH9	-0.0198251
MED12	-0.0198304
DNAJC17	-0.0198319
OTUD5	-0.0198371
SMAD3	-0.0198376
AKAP11	-0.0198404
LMX1B	-0.0198504
PIGH	-0.0198521
SLC25A17	-0.0198533
MTOR	-0.0198672
ZNF268	-0.019872
SLC16A3	-0.0198808
CHMP1A	-0.0198906
SAT2	-0.0198908
DTNA	-0.0198929
NDUFB5	-0.0198982
PYROXD1	-0.0198994
SH3KBP1	-0.019902
KRAS	-0.019913
GALK1	-0.0199136
RNF167	-0.0199318
EXTL2	-0.0199369
LSP1P4	-0.0199394
BTD	-0.0199409
RARS2	-0.0199474
KCNK5	-0.0199483
MFAP3	-0.019961
ZNF493	-0.0199654
TTC22	-0.0199679
RNF41	-0.0199748
AAAS	-0.0199753
CLIC4	-0.0199905
KRT8	-0.0199933
RHOJ	-0.0200047
UFL1	-0.0200081
CDA	-0.0200097
HNRNPLL	-0.0200267
DOCK9	-0.0200348
MGST1	-0.0200351
SLC3A2	-0.0200384
CNP	-0.0200396
DTWD2	-0.0200431
ABHD12B	-0.0200443
RPP38	-0.0200505
GTPBP10	-0.0200532
SLC17A5	-0.02006
F11R	-0.02006
EIF4E2	-0.0200666
TYRO3	-0.0200722
KIAA1324	-0.0200752
TRIQK	-0.0201003
ARL17A	-0.0201232
RPS4XP11	-0.020155
CDC14B	-0.0201563
RGMA	-0.0201602
HOXC5	-0.0201661
BBOF1	-0.0201726
STARD13	-0.0201731
PRPF18	-0.0201802
HLA-V	-0.0201979
LRRC14	-0.0202036
EPN1	-0.0202376
TSPAN14	-0.0202458
TTC4	-0.0202465
RPS15AP6	-0.0202646
OR52I1	-0.0202767
DCUN1D3	-0.0202783
RALGPS1	-0.0202819
ANKRD20A11P	-0.0202954
ST3GAL5	-0.020302
EIF2AK3	-0.0203026
LMBRD2	-0.0203079
FGGY	-0.020314
P2RX7	-0.0203201
DUSP23	-0.020326
HES6	-0.0203702
AC012454.1	-0.0203713
INTS2	-0.0203989
VPS13C	-0.0204129
SWSAP1	-0.0204134
TOMM34	-0.0204146
SERTAD2	-0.0204223
ANKRD44	-0.0204273
MAPK8IP2	-0.0204348
SMU1	-0.0204357
BMS1	-0.0204374
C22orf46	-0.0204376
ANKRD36B	-0.0204473
WNT10A	-0.0204506
FNBP1	-0.0204562
RGS20	-0.0204577
BSG	-0.0204719
TBRG1	-0.0204801
OR5H14	-0.0204811
ZNF496	-0.020493
CAMKMT	-0.0204957
FBXO48	-0.0204964
KRT7	-0.0205074
ACVR1B	-0.0205141
ADPRM	-0.0205141
BLVRB	-0.0205158
FAM155A	-0.0205171
PERM1	-0.020523
RPL23P2	-0.0205257
ARHGEF2	-0.0205365
TMX1	-0.0205375
FHDC1	-0.0205382
DRG1	-0.0205383
CCDC77	-0.0205392
MYL6	-0.0205494
NUDT2	-0.020551
SYNGR1	-0.0205593
DHX15	-0.0205644
YPEL2	-0.0205696
NUP153	-0.0205713
CDC42EP4	-0.0205724
NPW	-0.0205743
STX5	-0.0205818
DNAJC27	-0.0205854
SULT1C4	-0.0205893
STX10	-0.0205927
RUNDC3A	-0.0205962
OSBPL1A	-0.0206034
ERLEC1	-0.0206121
PBRM1	-0.0206128
ABHD17B	-0.0206163
MATN2	-0.0206198
TCF7L2	-0.0206227
POPDC3	-0.0206329
SNTA1	-0.0206372
FECH	-0.0206382
BAHCC1	-0.0206391
AC009533.1	-0.0206422
SF3B2	-0.0206472
CDK4	-0.020649
AL591499.1	-0.0206513
VENTX	-0.0206614
IL12RB1	-0.0206617
GNRHR2	-0.0206684
RPA1	-0.0206778
CEP41	-0.0206801
CDR2L	-0.0206807
DUSP19	-0.0206829
PTCD3	-0.0206834
SUGP2	-0.0206843
LPCAT4	-0.0206878
PNPLA5	-0.0206902
LIX1L	-0.0206976
ATP7A	-0.0207003
ELOVL6	-0.0207004
GMCL1	-0.0207026
CEP68	-0.0207051
PGM5P2	-0.0207106
EXOSC9	-0.0207115
AL162231.1	-0.0207129
TMEM170A	-0.0207131
RHD	-0.0207508
GAPDHP72	-0.0207544
ARF5	-0.020755
TWF2	-0.020759
PPP2R2A	-0.0207621
APOL2	-0.0207651
ELOBP4	-0.0207653
BNIP3L	-0.0207685
SND1	-0.0207739
PI4K2A	-0.0207754
SIPA1L2	-0.0207833
NT5DC3	-0.020787
FBXO11	-0.0207921
NSUN2	-0.0207926
ELAVL1	-0.020794
NTHL1	-0.0207959
PLEKHH2	-0.0208342
SMARCE1	-0.0208439
PCDHB13	-0.0208509
DGKA	-0.0208542
KDELC1	-0.0208543
ZNF680	-0.0208557
TMEM69	-0.0208592
ANKRD39	-0.0208621
SYMPK	-0.0208779
R3HCC1L	-0.0208794
TAF5	-0.0208795
TRIM2	-0.0208815
HBA1	-0.0208877
DHRS7	-0.0208884
MTCL1	-0.0209112
TMEM135	-0.0209114
KCTD2	-0.0209186
LMNA	-0.020921
EPGN	-0.020925
SUPV3L1	-0.0209375
LRP2	-0.0209418
UQCC1	-0.0209465
EVPL	-0.0209483
NPRL3	-0.0209533
CRYM-AS1	-0.0209555
ERVK3-1	-0.0209761
DNMT3B	-0.0209842
KCTD7	-0.0209843
OVOL1	-0.0209893
AKR1C1	-0.0209918
AC079316.1	-0.0210008
POLR2C	-0.0210053
RWDD2B	-0.0210115
CARMIL2	-0.0210126
ACOX1	-0.0210164
LRRN4CL	-0.021017
MYO1E	-0.0210191
SLC16A5	-0.0210234
TNRC6C	-0.0210249
KMT5A	-0.0210258
ANKRD28	-0.0210262
SMPDL3B	-0.0210282
TBC1D4	-0.0210353
KIAA0513	-0.0210636
CRYZL1	-0.0210665
DHX36-1	-0.0210705
MED16	-0.0210728
HIST4H4	-0.0210755
ARMC9	-0.0210896
UBALD1	-0.0210898
CBR1	-0.0211016
UBR1	-0.0211111
PRMT7	-0.021117
ZNF148	-0.0211265
GPKOW	-0.0211394
PLPP1	-0.0211481
BCAS3	-0.0211543
CAPN8	-0.0211733
AICDA	-0.0211738
ZBTB8B	-0.0211883
BLMH	-0.0211934
LDAH	-0.021209
RGS17	-0.0212149
PAPPA	-0.021216
ELP4	-0.0212196
PIP5KL1	-0.0212284
CLNS1A	-0.0212382
DNAJC14	-0.0212383
ACTR3C	-0.0212386
IL23A	-0.0212448
CRK	-0.0212512
SH2D4A	-0.0212597
ME1	-0.0212642
RNF224	-0.0212661
C1S	-0.0212713
TTC16	-0.021272
RPS27P21	-0.0212742
ARHGEF1	-0.0212863
RPL7P18	-0.0213131
CDH10	-0.0213192
VDAC2	-0.0213255
ST3GAL1	-0.0213273
BACE2	-0.0213283
PYROXD2	-0.021336
FDXR	-0.0213482
DNAH17	-0.0213515
COPE	-0.0213541
LFNG	-0.0213593
TRIM6	-0.0213737
TMEM61	-0.0213847
WDTC1	-0.0213884
ARV1	-0.0214036
MYL5	-0.0214063
RBM20	-0.0214111
RPL34P6	-0.0214279
B3GNT3	-0.021432
TMEM63A	-0.0214342
TSPAN5	-0.0214564
PCDHGA1	-0.0214663
ITGA2	-0.0214667
FKBP1B	-0.0214674
CLTC	-0.0214678
AIPL1	-0.021468
AC117382.1	-0.0214759
CMIP	-0.0214904
DUOX2	-0.021493
ANKEF1	-0.0215107
PDIA6	-0.0215145
MMP28-1	-0.021518
ARHGAP31	-0.0215273
ADGRF1	-0.021543
NAT14	-0.0215473
ZNF468	-0.0215848
SKP1	-0.0215886
NDUFS4	-0.0215944
MEIS3	-0.0215951
TIE1	-0.0216001
MFSD4A	-0.0216032
NDUFAF5	-0.0216034
FEM1C	-0.0216068
TMCO1	-0.0216085
RAD54L	-0.0216085
DRG2	-0.0216138
VANGL2	-0.0216147
WDPCP	-0.0216235
SNRPA	-0.0216289
KAT14	-0.0216303
UCN	-0.0216371
MTA2	-0.021638
SHMT2	-0.0216417
B4GALNT3	-0.0216512
SRP68	-0.0216577
PIGG	-0.0216602
ZSCAN30	-0.0216616
TAPBPL	-0.0216798
ZRANB1	-0.0216977
PPP2R5C	-0.0217126
KRT18P59	-0.0217161
ZNF467	-0.0217221
DUSP3	-0.0217286
AK7	-0.0217364
AGA	-0.0217396
SMIM13	-0.0217426
G3BP1	-0.0217429
PLEKHG6	-0.0217612
S1PR3	-0.0217676
SEC14L5	-0.0217744
KLF9	-0.0217869
LCMT1	-0.0217944
ZNF710	-0.0217967
CNOT4	-0.0218003
ANKAR	-0.0218036
AP5Z1	-0.0218131
HCN1	-0.0218174
PCED1B	-0.0218187
HAL	-0.0218332
ABCD4	-0.0218502
LTV1	-0.0218533
DEAF1-1	-0.0218628
ABCB7	-0.0218659
EFTUD2	-0.02187
ATXN7L2	-0.0218713
ETS1	-0.0218969
FGD4	-0.0219028
DDX5	-0.0219073
SMPD3	-0.0219131
ZDHHC6	-0.0219134
CHST10	-0.021919
PARVB	-0.0219397
TASP1	-0.0219433
COQ10B	-0.0219464
RPS2P7	-0.0219648
ARHGAP8	-0.0219777
DDX39A	-0.0219791
SDC1	-0.0219932
PRKCD	-0.0219963
VCP	-0.0220023
BFSP1	-0.0220068
FAM171A1	-0.022007
HAUS3	-0.022016
ASRGL1	-0.0220197
ANKRD13B	-0.0220288
EXOSC10	-0.0220343
GAA	-0.0220472
RIOK1	-0.0220497
PLS3	-0.0220614
CNDP2	-0.0220693
NFIA	-0.0220802
TRIOBP	-0.022089
DNM3	-0.0221102
KRT8P12	-0.0221123
NAT9	-0.0221131
ATM	-0.0221497
PJA1	-0.0221565
FAAH	-0.0221608
RTRAF	-0.0221626
GNL3L	-0.022164
GOLGA8A	-0.0221702
GOLGA8B	-0.0221768
SLITRK2	-0.0221917
BRSK1	-0.0221949
TET1	-0.0222003
WDR54	-0.0222006
FGFBP1	-0.0222025
PRDX6	-0.0222075
PROSER2	-0.0222122
LAMB3	-0.0222175
RBAK-RBAKDN	-0.0222418
ZNF830	-0.0222642
CCDC120	-0.0222816
GMPS	-0.0222886
PCNP	-0.0223026
BLM	-0.0223188
MEI1	-0.0223363
TMUB2	-0.0223378
DNAJC25-GNG10	-0.022339
TNFAIP3	-0.0223444
INPP5J	-0.0223449
PRR22	-0.0223519
UVSSA	-0.0223591
DCAF6	-0.0223647
FXN	-0.0223681
HNRNPM	-0.0223713
USP2	-0.0223717
SLC22A5	-0.0223793
VPS35L	-0.0224033
CLN5	-0.0224168
CTSV	-0.0224232
CRACR2A	-0.0224317
NGDN	-0.0224322
ZNF10	-0.0224334
ASB9	-0.0224412
TMEM80	-0.0224508
PAK6	-0.0224549
ATPAF2	-0.0224738
TEAD2	-0.0224912
ZNF543	-0.0224913
TSPAN1	-0.0224978
TM2D1	-0.0224997
DNAH7	-0.0225018
ASS1	-0.0225164
C1orf167	-0.0225388
ATXN7L3	-0.0225453
FGF22	-0.0225454
SRRM3	-0.0225492
UBTD1	-0.0225539
KLHL22	-0.0225553
RALGAPA2	-0.0225564
TRIM41	-0.0225628
CXorf40A	-0.0225753
FOXP2	-0.0225802
RBM14	-0.0225857
MICALL2	-0.0225873
NSG1	-0.0226
ATP11C	-0.0226055
C8orf34	-0.0226192
RBBP9	-0.0226368
SEC24D	-0.0226404
GMPPA	-0.0226419
CTSB	-0.0226471
HAUS4	-0.0226515
ANKRD36C	-0.02266
TPST1	-0.0226656
WRAP53	-0.0226705
DNAJC13	-0.022691
HSD17B11	-0.0226986
SERAC1	-0.0227152
GIGYF2	-0.022722
SLC30A1	-0.0227236
MTCP1	-0.022725
BTBD1	-0.0227299
AMN	-0.0227465
TRA2B	-0.0227472
SLC2A14	-0.0227542
CPNE2	-0.0227742
SUPT3H	-0.0227797
PLGRKT	-0.0227833
RNF10	-0.0227859
ZC3HC1	-0.0227933
NDUFA13	-0.0227974
STRA6	-0.0228003
CEP57	-0.0228261
SEPT7	-0.0228318
LRRC8E	-0.0228319
RPL17P34	-0.0228371
SUCLG2P4	-0.0228525
GPBP1L1	-0.0228593
MCTP2	-0.0228657
SCEL	-0.0228792
ARL3	-0.0228849
CAB39L	-0.0228978
KSR2	-0.0229003
RPP30	-0.0229079
RASGRP2	-0.0229088
TBCEL	-0.0229418
BCL9L	-0.0229418
RXRA	-0.0229813
AGPS	-0.0229999
KRTCAP2	-0.0230081
SLC22A13	-0.0230154
ILF2	-0.0230165
YIPF4	-0.023019
GPALPP1	-0.0230191
MAGED2	-0.0230202
CFAP221	-0.023021
MDM2	-0.023032
BAG3	-0.0230323
DMAC2L	-0.02304
MTCO1P12	-0.0230404
CDC123	-0.023042
ZNF195	-0.0230466
HERC2P7	-0.0230587
TLK2	-0.0230608
D2HGDH	-0.0230728
CLIC3	-0.0230781
EXOC4	-0.023084
SAR1A	-0.0230907
KCNMB3	-0.0230952
VSIG10L	-0.0231119
QTRT1	-0.023118
CNKSR2	-0.0231201
SDHC	-0.0231226
CCDC47	-0.0231238
NBPF8	-0.023134
ANGEL2	-0.0231353
ZNF564	-0.0231365
SYT7	-0.0231374
DPYSL4	-0.0231483
NDRG2	-0.0231528
GZF1	-0.023155
FABP2	-0.0231659
LONRF3	-0.0231691
AL121871.1	-0.0231785
CPT2	-0.0231838
CPOX	-0.0231934
PNPLA2	-0.0232036
SEC23A	-0.0232105
RFT1	-0.0232194
TRAK2	-0.0232201
CYP26B1	-0.0232279
VGLL3	-0.0232343
TRMO	-0.0232359
HSPB9	-0.0232365
RFC4	-0.0232432
C5orf34	-0.0232591
TFCP2L1	-0.0232702
MCF2L2	-0.0232754
PGAP1	-0.0232817
SLC22A1	-0.0232965
THUMPD1	-0.0233054
SPATA33	-0.0233095
TMPRSS13	-0.0233366
ABCD3	-0.0233495
TBC1D22B	-0.0233643
AP1AR	-0.0233709
XIAP	-0.023371
ACTN1	-0.0233711
SEC14L1	-0.0233767
AL158844.1	-0.023378
TATDN1	-0.0233828
TF	-0.023385
ACTR10	-0.0233909
BTN2A2	-0.0233913
MIS12	-0.0233933
ASCC2	-0.0234082
RNFT1	-0.023409
CFAP410	-0.0234131
ZNF345	-0.0234359
SPSB2	-0.0234697
MRPL39	-0.0234724
NCF1	-0.0234728
NCR3LG1	-0.0234737
SPIB	-0.0234781
SLC10A3	-0.0234874
CFHR3	-0.023489
GABPA	-0.0234975
ESPN	-0.0235007
AGFG1	-0.0235144
TRPM4	-0.0235147
DOLK	-0.0235156
DHX8	-0.0235182
P2RY2	-0.0235329
FBN1	-0.0235389
LRP4	-0.0235617
KCNJ3	-0.0235698
SOWAHC	-0.0235787
SPDYE15P	-0.0235795
IMPDH2	-0.0235931
FUT9	-0.0236106
RBM47	-0.0236159
APBB3	-0.0236185
MSMO1	-0.0236278
ZNF672	-0.0236283
DENND5A	-0.023641
CHMP2B	-0.0236484
AL354822.1	-0.0236609
CCDC159	-0.0236644
AKAP5	-0.0236653
PIK3CD	-0.0236657
MCFD2	-0.0236671
LINS1	-0.0236809
JPT2	-0.0236887
LETMD1	-0.0236894
LPAR2	-0.0236898
ASB18	-0.023692
HACD1	-0.0236949
RUFY3	-0.0237028
RNF146	-0.0237092
ANGPT1	-0.02371
NAPA	-0.0237141
SLC39A3	-0.0237155
TNS3	-0.0237201
EHMT1	-0.0237214
ZNF169	-0.0237333
ZNF883-1	-0.023736
WDR27	-0.0237446
FGF18	-0.0237508
GTF2E1	-0.0237607
GRWD1	-0.0237625
CCZ1	-0.0237687
PWWP2B	-0.0237695
ACAA1	-0.0237737
SEMA3B	-0.0237756
KCTD6	-0.0237769
SCN1B	-0.0237904
TPP2	-0.0237906
HCAR1	-0.0237923
DEPDC5	-0.0237981
RNF144B	-0.0238256
EME1	-0.0238339
VAV1	-0.0238557
COPS2	-0.0238591
ADAMTS7	-0.0238629
EXOSC1	-0.0238943
CRLS1	-0.0239048
ARL4A	-0.0239195
PPP3CC	-0.0239228
CYTH3	-0.0239234
ARL6	-0.0239282
DENND4A	-0.0239293
HSPA1B-1	-0.0239349
AC073111.5	-0.0239359
EMC1	-0.0239565
FUNDC1	-0.0239822
ZNF430-1	-0.0239976
ARL4D	-0.0240033
CD2BP2	-0.0240175
ECI2	-0.0240217
NIFK	-0.0240397
RAB17	-0.0240404
AKR1B1	-0.0240419
NWD1	-0.0240621
AC073052.1	-0.0240904
TAOK2	-0.0240996
UTP15	-0.0240999
PRICKLE2	-0.0241001
RNF19A	-0.0241181
CHMP7	-0.0241225
RPH3AL-1	-0.0241247
STXBP5	-0.0241421
CPSF7	-0.0241447
SDR42E1	-0.0241466
GLB1	-0.0241579
RRAGC	-0.024168
SIPA1L1	-0.0241749
RPL4P2	-0.0241907
LMO2	-0.024194
USP43	-0.0241949
CSRNP1	-0.0242085
NEK8	-0.0242088
ATP6V1G1P7	-0.0242129
CLDND1	-0.0242135
OR51E2	-0.0242141
CYP2U1	-0.0242222
TAOK3	-0.0242297
BTG3-1	-0.0242443
CDC5L	-0.0242455
PCNT	-0.0242519
MSTO1	-0.0242596
ZNF286A	-0.0242775
MYO9A	-0.0242778
SRSF10	-0.0242893
TMEM184A	-0.024291
ZNF322	-0.0242969
ESPL1	-0.0243185
SRL	-0.0243265
AC004233.2	-0.0243397
PDHX	-0.0243454
MEAK7	-0.0243468
C6orf62	-0.0243577
SYVN1	-0.0243629
SULF2	-0.0243677
WDCP	-0.0243754
C8orf76	-0.0243893
RBM3	-0.0243972
GDPD5	-0.0244024
PIBF1	-0.0244034
ANXA7	-0.0244091
STUB1	-0.0244095
SHC4	-0.0244141
TMEM184B	-0.0244204
TSNAX	-0.0244227
ZNF594	-0.0244348
SLC39A1	-0.0244372
PARP9	-0.0244388
USP48	-0.0244505
CAP2	-0.0244516
BRD3OS	-0.0244737
TMEM44	-0.0244753
HMG20A	-0.0244777
CDHR3	-0.0244948
ZHX1	-0.0245196
ABI1	-0.0245262
ITGA4	-0.0245299
EXOC8	-0.0245299
PRR14	-0.0245327
MTX1	-0.0245584
CLDN4	-0.0245882
ZNF174	-0.0245978
UBE2Z	-0.0246196
TERF2IP	-0.0246429
EOGT	-0.0246528
NT5E	-0.024661
PKP4	-0.0246654
BTC	-0.0246701
ITPRIP	-0.0246772
DZIP1	-0.024679
XBP1	-0.0246808
PANX1	-0.0247018
RXYLT1	-0.0247032
RABAC1	-0.0247046
PSMB7	-0.0247053
XYLT2	-0.0247133
PLEKHB2	-0.0247184
KLHL30	-0.0247278
ARF4	-0.0247336
PACSIN2	-0.0247428
EPHX1	-0.0247521
BZW1	-0.0247559
ROCK1	-0.0247622
SFTPB	-0.0247637
ACACB	-0.0247723
SKAP1	-0.0247734
MFSD12	-0.0247838
DLGAP4	-0.02479
PPCS	-0.0247983
SPOPL	-0.024809
POFUT1	-0.0248099
BCORL1	-0.0248183
PDCL3	-0.0248798
KIAA0895L	-0.0248813
RPF2	-0.024892
LPAR4	-0.0248985
MRC2	-0.0249092
OCLN	-0.0249172
TIMP1	-0.0249237
ACAP2	-0.0249237
VASH1	-0.0249269
TIGD2	-0.0249294
RHOBTB1	-0.0249418
SPTBN2	-0.0249428
IL7R	-0.0249434
C2orf42	-0.0249491
ARHGEF7	-0.0249512
MPZL2	-0.0249565
EBLN2	-0.02496
KLF10	-0.0249673
KIAA0825	-0.0249755
ZER1	-0.02498
SORL1	-0.0249825
MECR	-0.0249987
MC1R	-0.0250158
DCAF15	-0.0250217
OR7D4	-0.0250327
TRIM9	-0.0250463
DHDDS	-0.0250522
ZC3H12A	-0.025056
ATIC	-0.025061
LIFR	-0.0250648
ZNF33B	-0.0250655
ZNF440	-0.0250677
MR1	-0.0250793
RNF223	-0.0250842
ATG2A	-0.0250884
FMO3	-0.0250975
LSP1P5	-0.0250976
RBFOX2-1	-0.0251074
KIF1BP	-0.0251137
CCNB3P1	-0.0251138
NDUFAF7	-0.0251235
CCDC85C	-0.0251258
F2R	-0.0251384
CLBA1	-0.0251434
ANXA2	-0.0251536
CGGBP1	-0.0251624
ZFPM1	-0.0251656
AL139011.2	-0.0251667
IGSF8	-0.0251677
MAP2	-0.0251822
AGGF1P8	-0.0251823
PRKCSH	-0.0251966
TRIB2	-0.0252035
STRADA	-0.0252111
PCDH1	-0.0252131
MCM3	-0.025221
TBL3	-0.0252455
SNX19	-0.0252459
KANK2	-0.0252493
MRPL13	-0.0252529
TPCN2	-0.0252549
GALNT11	-0.0252607
SUFU	-0.0252626
ARMC10	-0.0252656
GSTO1	-0.0252677
RPS23P8	-0.0252715
DAGLB	-0.0252812
GCFC2	-0.0252964
SERF1A	-0.0253026
RSBN1L	-0.0253048
SLC41A2	-0.0253105
TEX264	-0.0253124
KCP	-0.0253163
TM4SF20	-0.0253333
VSIG1	-0.0253373
ACOT8	-0.0253492
SRP14P2	-0.025357
PID1	-0.025359
NAP1L4P1	-0.0254054
FAM210B	-0.0254079
CLCN3	-0.0254093
MYOF	-0.0254104
NUPR2	-0.0254221
GBP1	-0.0254285
DNAJB14	-0.0254394
TSSC4	-0.0254543
AP1S3	-0.0254587
POR	-0.025467
NOTO	-0.0254869
TBC1D2B	-0.0255086
LOX	-0.025526
BCOR	-0.0255315
ACER2	-0.0255425
ECHDC2	-0.0255489
ADAM8	-0.025559
AC105052.2	-0.0255768
CHRNB4	-0.0255802
ZBTB20	-0.0255825
CASP14	-0.0255879
ATP6V0E2	-0.0256282
GTF2A1	-0.0256401
PPP2R2C	-0.0256411
CCM2	-0.0256553
MED27	-0.0256589
ZNF700	-0.0256603
EIF3G	-0.025661
CNTN4	-0.0256618
EXOC1	-0.0256619
FOXRED1	-0.0256686
FBXL16	-0.0256701
ARSD	-0.025676
KCNJ5	-0.0256766
TACC1	-0.0256922
ZSWIM4	-0.0256939
FBH1	-0.0256945
KAZALD1	-0.0257003
CHERP	-0.0257016
PGBD1	-0.0257066
EVC	-0.0257175
PPA1	-0.0257269
GYG1	-0.0257311
LINC01145	-0.0257349
GANC	-0.0257371
WDR89	-0.0257477
TMBIM4	-0.0257565
PLAT	-0.0257591
THG1L	-0.0257603
ZNF189	-0.0257719
ZNF841	-0.0257817
SPATA5L1	-0.0257845
FAM13A	-0.0257896
NIM1K	-0.0258066
SMARCC1	-0.0258104
NECAB3	-0.025819
SCPEP1	-0.0258207
AC073107.1	-0.0258223
ZNF280C	-0.0258339
PSMB1	-0.0258454
SYDE1	-0.0258576
APBA2	-0.0258851
LEPROT	-0.0259056
HNRNPA1	-0.025912
CARS2	-0.0259399
UTY	-0.0259444
NFKBIE	-0.0259481
SMTN	-0.0259583
CNKSR3	-0.025965
MEMO1	-0.0259736
RFESD	-0.0259847
CPEB3	-0.0259869
WDR61	-0.0259968
TTC3	-0.0260134
RPS29P19	-0.0260217
EGFL7	-0.026025
MCEE	-0.0260447
FRG1BP	-0.0260473
INHBA	-0.0260699
LCOR	-0.0260774
FAM53C	-0.0261014
C4BPB	-0.0261069
KRCC1	-0.026115
TEPSIN	-0.0261172
CHGB	-0.0261183
BAZ2B	-0.0261204
ALS2CL	-0.0261508
PPIL1	-0.0261942
AGRN	-0.0261951
ZNF37A	-0.026201
SLC28A2	-0.0262129
GINM1	-0.0262234
CHAMP1	-0.0262288
CCT3	-0.0262297
USP35	-0.026269
NCBP2	-0.0262755
SYNJ1	-0.0262774
ZFAND5	-0.0262791
BVES	-0.0262871
CCT2	-0.0263039
CBX6	-0.026309
ADAMTSL5	-0.0263167
CASD1	-0.0263209
PRMT6	-0.0263212
USP6NL	-0.0263281
WDR4	-0.0263281
ANKRD13A	-0.0263396
JAG1	-0.0263626
AC017099.1	-0.0263637
ZNF697	-0.0263685
KBTBD6	-0.0263729
MTIF3	-0.0263743
LIN9	-0.0263784
DTX4	-0.0263785
IFIT3	-0.0263801
RPS6KC1	-0.0263825
THRB	-0.0264334
PARL	-0.0264461
HADHA	-0.0264642
TBC1D15	-0.0265066
CMPK1	-0.0265117
LYPD3	-0.0265265
HIST2H2BE	-0.0265274
MED1	-0.0265388
PRPF38A	-0.0265407
ZNF155	-0.026544
CEP164	-0.0265523
STX18	-0.0265626
SPTY2D1	-0.0265637
CHRAC1	-0.0265836
RANBP10	-0.0265895
RMDN2	-0.0266081
PRELP	-0.0266102
ACO2	-0.0266173
FAM131A	-0.0266419
DAG1	-0.0266567
CCZ1B	-0.0266573
C2CD2	-0.0266582
RNF138	-0.0266736
PRPF3	-0.0266825
AL445187.1	-0.0266932
SLC16A10	-0.0267006
AL161909.1	-0.0267052
DENND3	-0.026717
ZMYM2	-0.0267303
ZNF554	-0.0267399
MTUS1	-0.0267503
STBD1	-0.0267832
SH3TC1	-0.0267897
EDEM2	-0.026793
FIBIN	-0.0268022
SRSF8	-0.0268163
XRCC6	-0.0268202
ARFGEF3	-0.0268331
BAZ2A	-0.0268506
SLC45A3	-0.0268511
ZNF267	-0.0268666
ZNF253	-0.0268732
SULT1A3	-0.0268732
CPD	-0.0268743
RPL13AP6	-0.0268777
CYB5B	-0.0268836
SSB	-0.0268926
MGST2	-0.0268972
GRAMD1B	-0.0269081
GTF3C5	-0.0269292
PSPN	-0.0269428
ATP6V1E1	-0.0269431
DNAH11	-0.0269666
LGALS8	-0.0269777
KLHL23	-0.0269797
HSPD1	-0.0269826
PDCL	-0.026988
KIAA1217	-0.0269999
HERC2	-0.0270048
PACS1	-0.0270059
NUDT7	-0.0270094
RBP1	-0.0270226
PTER	-0.0270298
ZNF654	-0.0270343
MOSPD1	-0.0270396
HFE	-0.0270445
UTP6	-0.0270455
POM121	-0.02705
USP40	-0.0270787
FN1	-0.0270898
IAH1	-0.0270962
YTHDC2	-0.0271137
GALT	-0.0271328
AMH	-0.027151
FBXO21	-0.027162
VAT1	-0.0271675
SEC23B	-0.0271702
EFCAB1	-0.0271853
TAX1BP1	-0.0271854
PPIB	-0.0272019
POT1	-0.0272178
SGSH	-0.0272369
HNRNPA1P48	-0.0272599
STX1A	-0.0272676
DOK1	-0.0272918
ACADSB	-0.0273046
ZNF57	-0.027308
FAR2	-0.027325
SEMA3C	-0.0273295
ORAI2	-0.0273352
KATNB1	-0.0273568
COG4	-0.0273605
PDE4DIP	-0.0273734
NEIL3	-0.0273769
SDHAF2	-0.027378
SLC25A12	-0.027385
GIT1	-0.0273861
COASY	-0.0273888
HOXD8	-0.027389
NIT1	-0.0273919
LBR	-0.0274276
LDOC1	-0.0274477
MCUR1	-0.0274505
AC087894.1	-0.0274535
MFSD2A	-0.0274627
PLPP2	-0.027467
UBXN1	-0.0274747
FAM169A	-0.0274764
RPL26P19	-0.0274765
RANBP2	-0.0274996
DNM1P51	-0.0275095
SLC12A5	-0.0275116
STYXL1	-0.0275235
TMBIM6	-0.0275298
NPEPL1	-0.0275522
C1R	-0.0275599
ABHD3	-0.0275744
LGALS3BP	-0.0275767
ZNF207	-0.0275782
TNFAIP8	-0.0275851
AL109741.2	-0.0275861
PIKFYVE	-0.0275914
GRAMD1A	-0.0276107
RBKS	-0.0276165
CD81	-0.0276352
CCT5	-0.027637
SCNM1	-0.0276476
VEGFC	-0.0276603
TOR4A	-0.0276685
ACBD4	-0.027669
MID2	-0.0276909
MSRB2	-0.0277033
ALG6	-0.0277114
DDX52	-0.0277404
GLE1	-0.0277685
SIAH3	-0.0277696
CDK19	-0.027789
ALDH3B1	-0.027797
MYOZ3	-0.0278151
HOXA2	-0.0278246
TAOK1	-0.0278275
OSGIN1	-0.0278318
PSMA3	-0.0278491
WHRN	-0.0278495
SLC37A3	-0.0278621
HERC1	-0.0278745
DNA2	-0.0278867
USP46	-0.0278983
ATF6	-0.0279003
POLG	-0.0279393
B3GNT5	-0.0279507
GSTZ1	-0.0279521
MRPS10	-0.027957
CENPP	-0.0279638
RPL35P5	-0.0279646
FBN2	-0.0279797
DUS3L	-0.0279989
MPHOSPH8	-0.0280141
STAU2	-0.0280486
MXI1	-0.0280677
LRRC8A	-0.028079
ZNF175	-0.0280811
EHD1	-0.0280845
ZMYM3	-0.0280852
FIBCD1	-0.0280861
LRRC1	-0.0281044
BCL10	-0.0281159
DDX59	-0.02812
LINC00672	-0.0281454
KRBOX4	-0.0281454
FAM227B	-0.0281673
CTNNBL1	-0.0281714
ZWILCH	-0.0281918
RNF216P1	-0.0282063
SCRG1	-0.0282131
LAS1L	-0.0282184
SNTG2-2	-0.0282479
CLCN6	-0.028257
ERBB2	-0.0282698
TMEM50A	-0.0282864
RMC1	-0.0282896
COX19	-0.0282897
HEXIM1	-0.0283172
ERICH1-1	-0.0283207
FOXF2	-0.0283361
ORC2	-0.0283587
ZNF416	-0.0283746
RUSC2	-0.0284046
APOOL	-0.0284119
UTP18	-0.0284183
KIF2C	-0.028421
HARS2	-0.0284386
CANX-1	-0.0284515
WDR77	-0.0284643
SRPRB	-0.0284718
HSPB8	-0.0284797
CCDC18	-0.0285061
ZNF92	-0.028513
MMAA	-0.0285384
ZNF84	-0.0285413
PPL	-0.0285439
DEDD2	-0.0285496
FKBP10	-0.028564
MTA1	-0.0285686
RPL7AP30	-0.0285703
PPWD1	-0.0285744
APOBEC3C	-0.0285927
SPOCD1	-0.0286002
GAREM1	-0.0286011
FSD1L	-0.0286015
EFCAB14	-0.0286049
POLR2G	-0.0286156
RIT1	-0.0286368
MYH7B	-0.0286384
SQOR	-0.0286441
LYST	-0.0286493
NFIC	-0.0286501
BNIP3P28	-0.0286547
NFAM1	-0.0286637
BCAM	-0.0286681
TRERF1	-0.0286712
ZCCHC24	-0.0286758
HOPX	-0.0286813
HRH4	-0.0286816
APIP	-0.0287098
VPS4B	-0.0287125
PHKG1	-0.0287717
IDH3A	-0.0287792
C1orf226	-0.0287854
ODF3B	-0.028791
C5orf46	-0.0287989
AFF1	-0.028817
PRR7	-0.0288247
GALNT6	-0.0288255
CRELD1	-0.0288319
SPATA17	-0.0288403
ANXA4	-0.0288535
FKBP7	-0.0288598
ARAP1	-0.0288711
TANGO2	-0.0288794
GLCE	-0.0288912
TMEM45A	-0.0289105
AC016582.3	-0.0289151
MAP1LC3A	-0.0289253
LDHA	-0.0289304
TTC7A	-0.028965
PAX9	-0.028988
RPL17P50	-0.0290116
TRAF3	-0.0290404
PIK3C2G	-0.0290481
SLCO4A1	-0.0290509
LUC7L3	-0.029058
ABCF2	-0.0290976
IFI6	-0.0291372
ADORA2B	-0.0291442
HARBI1	-0.0291481
ATP1B1	-0.0291485
PTTG1IP	-0.0291758
NDUFA9	-0.0291803
AFG3L2	-0.0291823
EFCAB7	-0.0291825
SNRNP48	-0.0291881
GTF2H3	-0.0291893
MOK	-0.0292003
SLC1A6	-0.0292298
GRK3	-0.0292414
RFX5	-0.0292441
FEZ2	-0.0292525
TLN1	-0.0292795
CDC7	-0.029281
PDLIM2	-0.0292896
MEPCE	-0.0292944
SLC15A4	-0.0293032
ZFAND1	-0.0293079
GOLGA2	-0.0293111
RNF181	-0.0293278
YARS	-0.0293466
NAMPT	-0.02936
CYBA	-0.0293913
RC3H1	-0.0294227
OSR2	-0.0294409
ZFAND4	-0.0294583
ZNF532	-0.0294845
WASHC4	-0.0294913
TMEM185A	-0.0294967
GFPT2	-0.0295106
CEBPZOS	-0.0295131
CLDN1	-0.0295227
LTBP3	-0.029525
HSD17B12	-0.0295301
KDM4B	-0.0295415
SRRD	-0.029549
MRPL53	-0.0295661
FAH	-0.0295711
TTC8	-0.0295729
SAAL1	-0.0295851
GCOM1	-0.0295885
GSS	-0.0295914
FAM160B1	-0.0296065
SDCBP	-0.0296129
RSL24D1	-0.0296228
TMEM39B	-0.0296346
RENBP	-0.0296524
MYT1L	-0.029656
TMPRSS4	-0.0296589
UACA	-0.0296601
ERRFI1	-0.0296701
RRP9	-0.0296839
IL1B	-0.0296867
GCA	-0.0296942
CAMKK1	-0.0296966
TM4SF1	-0.0297025
IL1A	-0.0297307
SLC27A5	-0.0297449
SUPT7L	-0.0297638
KDSR	-0.0297864
AC087633.2	-0.0297886
UBE2J1	-0.0298059
PRPF40A	-0.0298207
MAGT1	-0.0298389
PLIN3	-0.0298446
NOB1	-0.0298474
FNDC10	-0.029851
ZBTB14	-0.0298693
KDM5A	-0.0298758
NT5C3B	-0.029879
URGCP	-0.0298806
RAB18	-0.0298867
ARMCX5	-0.0299122
TIPIN	-0.0299183
LRRC37BP1	-0.0299345
CCNT2	-0.0299464
AK9	-0.0299581
IMPA1	-0.0299647
RBM38	-0.0299773
RNF114	-0.0299814
GALNS	-0.0299843
TUT7	-0.0299868
RPS6P20	-0.02999
LRRIQ1	-0.0299903
ZNF212	-0.029995
MEFV	-0.0300163
SCAI	-0.0300322
ZBTB8OS	-0.0300325
ZNF845	-0.0300405
FDPS	-0.030046
CDK11B	-0.0300624
XRCC4	-0.0300682
HACD2	-0.0300797
ACADVL	-0.0300906
FUNDC2	-0.0301128
SLITRK5	-0.0301183
TLR6	-0.0301222
UBE2L6	-0.0301254
AIMP1	-0.0301902
MCCC2-1	-0.0301941
GRHPR	-0.0301952
SVIL	-0.0301995
PWWP2A	-0.0302016
PNP	-0.0302091
CKMT1A	-0.030222
PDP1	-0.0302243
LTN1	-0.0302244
PLA2G16	-0.0302258
HIST1H2AC	-0.0302496
AC015802.6	-0.030251
SIRT5	-0.0302604
PPM1J	-0.0302614
SPART	-0.0302698
GOSR1	-0.0303067
RPS6KA6	-0.0303289
RAB5B	-0.0303338
PI4KAP2	-0.0303382
DMXL2	-0.0303553
ELMO2	-0.0303614
KLF8	-0.0303621
C6orf106	-0.0303704
TOB1	-0.0303772
RAB26	-0.0303855
SRPX2	-0.0303876
IL13RA1	-0.0304047
ADD2	-0.0304117
PDSS2	-0.0304133
CHSY1	-0.0304264
LARP7	-0.0304317
FAM89B	-0.0304353
LZTFL1	-0.0304384
PIGK	-0.0304532
CCDC134	-0.0304908
SPRED3	-0.0304922
SLC25A13	-0.0304982
MICALL1	-0.0305017
RBM42	-0.0305045
COQ6	-0.0305336
CPVL	-0.0305353
LINC00680	-0.0305403
MAP1B	-0.0305424
RPUSD3	-0.0305534
NEU3	-0.0305542
PCDHGA10	-0.0305719
DMD	-0.030576
TMEFF2	-0.0305763
RIOX2	-0.0306014
GOLT1B	-0.0306051
TET3	-0.0306065
CPPED1	-0.030617
COMMD8	-0.0306177
MANBAL	-0.0306184
TXNL1	-0.0306348
FAM198B	-0.0306398
NOP14	-0.030648
LYPLAL1	-0.030658
NRF1	-0.0306653
MYH3	-0.0306778
COMMD7	-0.0306783
ZNF827	-0.0306872
FBXO46	-0.0306995
ABHD14B	-0.0307032
SLC27A2	-0.0307066
NEUROD1	-0.0307217
HK1	-0.0307287
MYNN	-0.0307453
PNPLA8	-0.0307488
MFGE8	-0.0307526
NSMAF	-0.0307654
ATP5F1A	-0.0307697
MRTO4	-0.0308338
PRNP	-0.0308355
NUP37	-0.0308415
PLEKHA1	-0.0308598
NAV1	-0.0308962
ACTA2	-0.0308981
BIRC6	-0.0309012
FCHO2	-0.0309125
L2HGDH	-0.0309378
RNF220	-0.0309454
MOCS3	-0.030951
PATL1	-0.0309708
MAP7D1	-0.0309744
NCMAP	-0.0309841
IDH3G	-0.0309906
HSP90B1	-0.0309961
TMLHE	-0.0310004
SMARCB1	-0.0310057
IFNAR1	-0.0310065
ADPRHL1	-0.0310079
UBFD1	-0.0310093
AC092824.3	-0.0310277
PLK4	-0.0310297
AC138207.8	-0.0310932
BTN2A3P	-0.031112
ZC3HAV1	-0.0311139
SLC26A2	-0.031121
WBP4	-0.0311248
DCBLD1	-0.0311361
MYEOV	-0.0311466
TRAP1	-0.0311503
SUSD5	-0.0311507
EHD4	-0.0311532
SUPT4H1	-0.0311577
ZNF580	-0.0311662
NEUROD2	-0.0311832
KBTBD3	-0.0311969
PMP22	-0.0312292
AC007040.2	-0.0312372
PKIG	-0.0312713
FAM168A	-0.0312788
LARGE2	-0.0312987
ARRB1	-0.0313161
CSTF1	-0.0313269
OGDH	-0.0313286
ZNF480	-0.0313372
RTL8C	-0.031352
RETREG1	-0.0313556
FAM8A1	-0.0313633
BPNT1	-0.0313637
ENO2	-0.0313695
PDK1	-0.0313727
FXR1	-0.0313812
YPEL3	-0.0313857
HMGCL	-0.0314214
VPS37A	-0.0314432
POLR3D	-0.0314545
OTUD7B	-0.031458
PPP2CA	-0.0314624
PELP1	-0.0314853
ITGA6	-0.03149
WDR55	-0.0315009
CAMK2G	-0.0315058
KIF9	-0.0315146
DYM	-0.0315367
ZNF266	-0.0315413
MED25	-0.0315481
GPT2	-0.0315582
ZNF333	-0.0315589
RAD18	-0.0315767
RPS15AP10	-0.0315943
PARP2	-0.0316143
PHLPP2	-0.0316344
CDK5RAP3	-0.0316418
LMF2	-0.0316474
NUDCD1	-0.0316668
WASH5P	-0.0316732
KDM7A	-0.0316806
ANKRD12	-0.0317334
POP4	-0.0317356
TMPRSS3	-0.0317455
SLC29A3	-0.0317474
ZNF160	-0.0317721
CNST	-0.0317739
CAPRIN1	-0.0317821
ZNF714	-0.0317823
GFI1B	-0.0317887
NAGPA	-0.0317928
PDE7A	-0.0318013
EXT1	-0.0318063
ETS2	-0.0318219
AASDHPPT	-0.0318264
ZGRF1	-0.0318303
VPS33A	-0.0318396
TLE3	-0.0318475
ABT1	-0.0318509
KLHL21	-0.031857
ANXA3	-0.0318621
FAF2	-0.0318651
MAML2	-0.0318719
MZF1	-0.0318732
CDK10	-0.0318787
CPNE1	-0.0318828
CD9	-0.0319315
RCC1L	-0.0319418
WASF1	-0.0319532
MUT	-0.0319733
EPB41L1	-0.0319757
EIF6	-0.0319884
ESR2	-0.0320048
THTPA	-0.0320051
KRR1	-0.0320206
URM1	-0.0320213
USP5	-0.03203
DNM1	-0.0320476
SPOP	-0.0320493
IRAK4	-0.0320661
MMP2	-0.0320929
SBSN	-0.0321163
PRPS1	-0.032148
RPP14	-0.0321624
AL034417.1	-0.0321628
PPP2R5B	-0.0321691
ZBTB43	-0.0321744
DCD	-0.0321781
PITRM1	-0.0321832
GGCX	-0.0321832
PEX3	-0.0322306
OBSL1	-0.0322349
SERINC1	-0.0322518
RHCG	-0.0322955
CDK8	-0.0323
DYNC2H1	-0.0323021
DCAF10	-0.0323078
PET100	-0.0323114
NOL3	-0.0323316
RNF149	-0.0323327
PFKP	-0.0323334
DMTF1	-0.0323339
RPL7L1	-0.0323357
ITM2B	-0.0323426
CD226	-0.0323456
MIEF1	-0.0323584
INPP5F	-0.0323599
HIPK1	-0.0324009
DBNDD1	-0.0324048
TEP1	-0.0324104
SLC22A15	-0.0324199
SLC34A2	-0.0324661
ST3GAL3	-0.0324713
MGAT5	-0.0324719
HDAC9	-0.0324786
MTHFSD	-0.0324881
UBE2D4	-0.0324908
CHD2	-0.0324931
CD14	-0.0325247
DEPTOR	-0.032527
IL15RA	-0.0325285
EML2	-0.0325494
TXNRD1	-0.0325554
FAM217B	-0.0325683
OAF	-0.0325709
DDB2	-0.0325815
SAMD4B	-0.0325989
SASS6	-0.0326008
CPNE3	-0.0326027
IGFL2	-0.0326032
PGM1	-0.0326192
RAB3B	-0.0326737
SDAD1P1	-0.0326771
IKBKE	-0.0326805
SPTLC2	-0.0326934
UBB	-0.0326984
PLAU	-0.0327082
MKRN1	-0.0327339
GFM1	-0.0327508
KLHL29	-0.0327628
ABRAXAS1	-0.032774
TPGS1	-0.0327781
OR7E14P	-0.0328264
UBR2	-0.032831
ISY1	-0.0328458
IL18	-0.0328741
NOL10	-0.0328933
ARMC1	-0.0329108
MOB1B	-0.0329141
FGF2	-0.0329393
YJEFN3	-0.0329426
ARHGEF4	-0.0329916
GALE	-0.0330023
SFXN3	-0.0330081
PCOLCE2	-0.0330102
QDPR	-0.0330303
TAF1D	-0.0330497
PPA2	-0.0330666
TMEM45B	-0.0330861
OSCP1	-0.0330897
UPF3B	-0.0331264
GTPBP3	-0.0331395
ZSCAN21	-0.0331543
CRIP2	-0.0331608
FRMD8	-0.0331709
RND3	-0.0331721
ZNF579	-0.0331752
CERCAM	-0.033178
FAM83F	-0.0331898
CCNB1IP1	-0.0332053
AL357143.1	-0.0332097
LRRC49	-0.0332496
ZFX	-0.033263
XDH	-0.0332641
CRIPT	-0.033288
PRR5	-0.0332941
NFASC	-0.0333032
TFRC	-0.0333085
UMAD1	-0.0333261
ELOVL5	-0.033329
STRADB	-0.0333531
TOR1AIP2	-0.033362
DARS	-0.033377
RHOXF1P3	-0.0333884
SASH1	-0.0333918
KCNC4	-0.0334093
RAE1	-0.0334154
DSCC1	-0.0334222
FKBP11	-0.0334366
EIF1B	-0.0334414
BANF1P1	-0.0334549
MPDU1	-0.0334772
ADGRE5	-0.0334781
GGA2	-0.0335056
PRKCE	-0.0335292
ANKMY1	-0.0335339
FBXL20	-0.0335354
RPS6KA2	-0.0335369
HAUS2	-0.0335473
RFC2	-0.033548
CWF19L1	-0.0335506
PCMTD1	-0.0335613
TNIK	-0.0335701
UBXN11	-0.0335958
RPE	-0.0335981
CGRRF1	-0.0335983
PSMB5	-0.0336221
PDRG1	-0.0336267
MPHOSPH10	-0.0336447
CNGB1	-0.033662
SOS2	-0.0336625
PICK1	-0.0336653
CHID1	-0.0336705
NUDT6	-0.0337381
LATS1	-0.0337417
C20orf96	-0.0337587
STXBP2	-0.0337644
MTMR14	-0.0338034
PRKAB2	-0.0338166
GATAD1	-0.0338188
CTTNBP2NL	-0.0338272
CASP3	-0.0338362
GOLGA2P7	-0.0338377
UAP1	-0.0338608
ZNF761	-0.0338613
MON2	-0.0338724
METTL1	-0.0338819
POLR3C	-0.033898
EMP3	-0.0339261
OR10G4	-0.033958
MLLT11	-0.0339654
TMEM38B	-0.0339753
PLEKHO2	-0.0339845
TSPAN9	-0.034035
PSMA6	-0.0340352
XPC	-0.034041
RPS7P1	-0.0340439
BDH2	-0.0340561
IMMP2L	-0.034079
PUS7	-0.0340836
MTMR9	-0.0340899
SPATA24	-0.0340957
LO000005.1	-0.0340972
CLPX	-0.0341079
TMEM165	-0.0341087
WDR31	-0.0341255
WARS	-0.0341261
SYNGR2	-0.0341383
SDE2	-0.0341432
PAPOLG	-0.034148
ST20	-0.0341654
ARSG	-0.0341796
ACTR3	-0.0341906
ANKHD1	-0.0342353
IRX3	-0.0342482
SELENOM	-0.0342496
OR9H1P	-0.0342647
PHAX	-0.0342654
DLD	-0.0342667
MOB4	-0.0342759
INTS12	-0.0342765
MAP3K9	-0.0342789
DTNBP1	-0.034298
PLD1	-0.0343028
NBR1	-0.0343231
SEMA6B	-0.0343256
IL15	-0.0343379
DPH2	-0.0343509
PEX14	-0.03436
KIAA1586	-0.034367
SHISA4	-0.0343719
MS4A2	-0.0343729
FNTA	-0.0343855
ACBD3	-0.0343994
LYRM1	-0.0344002
CXXC5	-0.0344414
ZNF785	-0.0344438
AC104772.1	-0.0344604
FBXL3	-0.0344687
PPP6C	-0.0344941
MAT2A	-0.0344982
VEZT	-0.0345155
OBSCN	-0.0345244
NUP54	-0.0345295
MARCH2	-0.03459
CLPTM1	-0.0346121
AHCYL2	-0.0346218
ZNF880	-0.0346267
CLCA2	-0.0346442
PARP10	-0.034669
CXorf40B	-0.0346822
USP13	-0.0347036
RASSF8	-0.0347062
KATNBL1	-0.0347167
APOBEC3F	-0.0347282
SPACA6	-0.0347313
ASNA1	-0.0347561
FAM110A	-0.0347848
ALG13	-0.0347974
WDR90	-0.0348224
AKIRIN2	-0.0348264
SMIM1	-0.0348339
BID	-0.034836
LMBR1	-0.0348981
DOCK1	-0.0349132
RPS27L	-0.0349409
AATK	-0.0349563
ZCWPW1	-0.0349692
HLCS	-0.0349705
PTPRM	-0.0349898
ELOA	-0.0350339
OR7C1	-0.0350588
POLG2	-0.0350809
SIRT7	-0.0350821
CITED2	-0.0350858
GUF1	-0.0350943
CCDC112	-0.035137
IFNGR1	-0.0351375
QSOX2	-0.0351376
RAB1A	-0.0351612
NACC1	-0.0351692
SLC25A45	-0.0351998
COL9A3	-0.0351998
RANBP17	-0.0352037
IGHMBP2	-0.0352091
EMC3	-0.0352096
NUP35	-0.035237
ACTR1B	-0.0352439
UBE3D	-0.035254
SUCLA2	-0.0352766
MAPRE1	-0.0353229
TBX3	-0.0353405
DDX49	-0.0353475
STS	-0.0353521
RITA1	-0.0353594
TMEM139	-0.0353681
DENND2C	-0.0353694
WDR62	-0.0353907
ZNHIT6	-0.0354034
SELENON	-0.035408
CDK2	-0.0354489
ARID5A	-0.0354668
UPF1	-0.0354724
PCSK1N	-0.0354739
HOXC8	-0.0354843
SLX4IP	-0.0354877
SUPT5H	-0.0355206
ATXN7L3B	-0.0355353
HDAC11	-0.0355456
LMNTD1	-0.0355509
LEPROTL1	-0.0355783
FAM20A	-0.0355879
B3GALT6	-0.0355896
DBP	-0.0356171
ZNF581	-0.0356243
FDFT1	-0.0356397
ZNF234	-0.0356475
GMDS	-0.0356603
SERTAD3	-0.035682
SMARCD1	-0.0356992
OMG	-0.0357383
DHFR2	-0.0357427
EHD3	-0.0357567
MICA-3	-0.0357649
XXYLT1	-0.0357792
OR8B9P	-0.0357946
SELENBP1	-0.035801
SLC25A14	-0.0358024
GM2A	-0.0358042
EPHX4	-0.035809
MLXIPL	-0.0358149
AIDA	-0.0358273
FKBP3	-0.0358424
WDR36	-0.0358698
MTHFD1	-0.0358715
VPS8	-0.035872
OR2L2	-0.035878
NIPSNAP3A	-0.0359066
NSFL1C	-0.0359214
CABIN1	-0.0359334
CC2D1A	-0.0359406
PAM16	-0.0359487
ARID5B	-0.0359978
ECHDC1	-0.0360108
NPM1	-0.0360188
TRIM21	-0.0360198
LMAN1	-0.0360228
ARL14	-0.0360338
ZNF395	-0.036043
ZCCHC4	-0.0360432
SPEF2	-0.0360548
TTF1	-0.0360693
PIK3R3	-0.036075
MARK3	-0.0360762
PMAIP1	-0.0360914
TRAPPC1	-0.0361011
OGFR	-0.0361044
ETFRF1	-0.0361067
TYMP	-0.0361067
LAP3	-0.0361288
PMPCA	-0.0361334
PGM2	-0.0361482
C1orf159	-0.0361945
L3MBTL2	-0.0362336
CHIC1	-0.0362347
PARP11	-0.0362384
ALDOC	-0.0362399
SLC25A35	-0.0362403
CTSL	-0.0362418
ZNF32	-0.0362444
CCDC9B	-0.0362495
BAG4	-0.0362562
SF3B1	-0.0362734
MRPS30	-0.0362861
EIF3M	-0.0362917
TMEM236	-0.0363087
SUN1	-0.0363274
EPRS	-0.036329
TXNDC15	-0.0363525
NANOS1	-0.036358
GPATCH2	-0.0363619
PSMD12	-0.0363651
SERPINH1	-0.0363683
TGIF2	-0.0363721
CEBPG	-0.0363831
BCL2L11	-0.0363911
AKR1C2	-0.0364383
NRAS	-0.0364586
TMEM68	-0.0364857
APLP2	-0.0364908
CREB3L2	-0.0364916
ESCO1	-0.0365181
PARP12	-0.036534
FMNL1	-0.0365384
OSGEPL1	-0.0365503
APOL6	-0.0365635
CCDC30	-0.0365639
CSNK1G1	-0.0365645
ZC3H3	-0.0366119
ZRANB2	-0.036631
ACAP3	-0.0366419
NFKB2	-0.0366435
PGK1	-0.0366533
SH2B1	-0.0366573
RBMX2	-0.0366624
SIX3	-0.0366736
FGD2	-0.0366926
CCDC8	-0.0366959
GAK	-0.0367005
ZBTB11	-0.0367055
SLC39A8	-0.0367332
NEMF	-0.0367456
COQ5	-0.0367513
UNC13B	-0.0367906
PTPN21	-0.0367915
ALDH4A1	-0.0367978
PDCD4	-0.0368179
FBXO2	-0.0368211
CLCF1	-0.036833
RIC8B	-0.0368338
LUC7L	-0.0368631
EEA1	-0.036872
HOXA7	-0.0368821
B3GNT6	-0.0368823
RHOQ	-0.0369051
IRF5	-0.0369166
USP15	-0.0369215
RNASEL	-0.036955
RPF1	-0.0369881
CAT	-0.0369892
ZFYVE9	-0.0369949
CCT7	-0.0370185
TTPAL	-0.0370363
NACA3P	-0.0370738
COMMD10	-0.0370822
ARIH1	-0.0370876
MGST3	-0.0371306
TCEAL3	-0.0371328
NUDC	-0.0371362
PGRMC1	-0.0371367
PTGS1	-0.0371558
VWDE	-0.0371585
AGXT	-0.0371764
THOC2	-0.0371931
KCTD9	-0.0371982
ZBTB41	-0.0372126
TCTA	-0.0372169
IGFBP7	-0.0372463
IQCE	-0.0372675
AL359976.1	-0.0372771
SLC25A21	-0.0372843
CBLB	-0.0373139
HOXB3	-0.0373255
ALG5	-0.0373386
CCDC88B	-0.0373601
ZXDC	-0.0373966
ACSL4	-0.0374121
KMT2C	-0.0374597
BACE1	-0.0374829
FZR1	-0.0375169
FGF7P3	-0.0375215
IP6K2	-0.0375366
SPAG1	-0.0375612
MRM3	-0.0375701
GOLPH3	-0.0375749
PRDX1	-0.0376255
AC118553.2	-0.0376326
NEFL	-0.0376367
PROCR	-0.0376401
ZNF747	-0.0376558
ERBIN	-0.0376625
TMEM156	-0.0376835
PHF21A	-0.0376903
RUVBL2	-0.0376966
NUDT5	-0.0377172
AGMAT	-0.0377234
PEX2	-0.0377281
C10orf90	-0.0377499
SULT2B1	-0.0377586
MAP3K15	-0.037762
GRHL2	-0.0377661
HS3ST3B1	-0.0377664
DSTYK	-0.0377718
NARS2	-0.0377783
DGLUCY	-0.0377999
COPG2	-0.0378053
VPS41	-0.0378137
HSPA12A	-0.0378183
LRRC42	-0.0378197
HS1BP3	-0.0378406
OXLD1	-0.0378616
FARSA	-0.0378834
KIF22	-0.0378863
ABCC4	-0.0379353
ICA1	-0.0379388
SNX21	-0.0379692
SYNPO	-0.0379697
DRAM2	-0.0380012
CAB39	-0.0380145
TRIM14	-0.0380173
GRK4	-0.038075
SMG7	-0.0381002
HOMEZ	-0.0381516
MCC	-0.03816
CRAT	-0.0381667
PRDM4	-0.0382174
SLC22A3	-0.0382187
RPS10P7	-0.0382289
PSMD1	-0.0382512
CCNA1	-0.0382684
POLR1E	-0.038305
FTSJ1	-0.0383233
ZNF510	-0.03833
NDST1	-0.0383312
CD55	-0.0383726
PIM2	-0.0384326
PSMA4	-0.0384816
MAP4	-0.0384834
ATP13A1	-0.0385032
LUC7L2	-0.0385379
PLS1	-0.0385486
PRDM1	-0.0386232
WDR26	-0.0386475
MMP14	-0.0386487
ANAPC2	-0.0386554
IK	-0.0386594
CYR61	-0.0386692
ZNF592	-0.0386787
TOM1L1	-0.0386792
YAE1	-0.0387042
ENPP1	-0.0387734
MRPL1	-0.0387849
MIA3	-0.0388718
SUMF2	-0.0388754
ZNF18	-0.0389383
ACTR3B	-0.0389484
EIF3I	-0.0389655
WBP2	-0.038979
MAP3K10	-0.039015
CEP44	-0.0390463
TRMT6	-0.0390593
HADH	-0.0390631
BMPR1B	-0.0390699
SOD2	-0.0390948
BNIP2	-0.0391197
TMEM94	-0.0391301
MROH1	-0.0391924
HSPBAP1	-0.0391958
PRSS23	-0.0392009
SIL1	-0.0392124
DLK2	-0.0392285
NAE1	-0.0392327
CLK4	-0.0392439
GLYR1	-0.0392504
CASP4	-0.03927
VPS25	-0.0392813
RINT1	-0.0392824
SF3B4	-0.0392931
GIPC1	-0.0393546
ANP32A	-0.0393813
TIMP2	-0.0394334
C6orf89	-0.0394335
ITPR1	-0.0394398
RPS6KB1	-0.0394399
CERKL	-0.039444
PSMD4	-0.0394752
SCCPDH	-0.0394784
SIPA1L3	-0.0394961
GOLGB1	-0.0395185
ZNF829	-0.0395598
FTO	-0.0395617
GOLPH3L	-0.0396418
PMPCB	-0.0396431
INO80	-0.0396618
ACTL6A	-0.0396671
ATL2	-0.0396717
GNA11	-0.0397219
PLK2	-0.0397363
WARS2	-0.0397601
SEPT7P2	-0.039789
STRIP2	-0.0397995
NQO1	-0.0398153
SETMAR	-0.0398221
ELP2	-0.0398339
ACP2	-0.0398367
KCTD10	-0.0398676
USP45	-0.0398707
FYTTD1	-0.0398739
MCCC1	-0.0399417
DIAPH2	-0.0399753
LRRC40	-0.0399757
YARS2	-0.0399829
CEP126	-0.0400318
CRX	-0.0400463
NUFIP1	-0.0400478
GOT1	-0.0400717
CNPY4	-0.0400837
YOD1	-0.0401251
PSMF1	-0.0401896
LINC00674	-0.0402286
PIR	-0.0402443
LUZP1	-0.0402678
GDPD3	-0.0402957
MRPS31	-0.040329
PQLC3	-0.0403478
EIF2B3	-0.0403686
PPIL4	-0.0404033
ZMYM4	-0.0404549
UBAP2L	-0.0404595
CIAPIN1	-0.0405546
NIF3L1	-0.0405607
CCDC25	-0.0405809
ABCC10	-0.0406071
SOAT1	-0.0406123
NUP58	-0.0406323
ZNF551	-0.040648
NUDT3	-0.0406483
DNAJA4	-0.0406603
P4HA2	-0.0406765
FAM229A	-0.0407037
ATP6AP1L	-0.0407375
FUT4	-0.0408361
FAM227A	-0.0408553
MEIS1	-0.0408682
ATL1	-0.0409041
DDHD2	-0.0409199
SIRT3	-0.0409245
COL4A6	-0.0409559
TOR1AIP1	-0.040957
AREL1	-0.040975
PYCARD	-0.0410132
HPS1	-0.0410597
SGPP2	-0.0410737
ZFHX3	-0.0411145
ACOT13	-0.0411236
TMEM132A	-0.0411267
PSTK	-0.0411405
DGKQ	-0.0411448
R3HCC1	-0.0411922
GCNT4	-0.0412132
CMTM3	-0.0412175
ACAT1	-0.0412186
ALG3	-0.0412284
BIVM	-0.0412317
EPC2	-0.0412578
SLC41A3	-0.0412755
CRYZ	-0.0413038
FAM200A	-0.0413058
DPCD	-0.0413112
SHROOM3	-0.0413442
RAET1E	-0.0413469
TRAPPC6A	-0.0413575
EIF3D	-0.0414244
CHKA	-0.041437
BPHL	-0.0414453
DYNC1I2	-0.041463
CLSTN3	-0.041485
SLC12A9	-0.0415453
AL117339.5	-0.0415514
MDH1	-0.0415546
HOXA5	-0.0415581
SCOC	-0.0415711
PPHLN1	-0.0415782
CABLES1	-0.0415782
KPNA6	-0.0415818
CCDC144A	-0.0415916
ACAA2	-0.0415926
S100A8	-0.0415948
TAF3	-0.0415998
RAI14	-0.0416109
TRIM24	-0.0416295
FBXL18	-0.04164
DUSP6	-0.0416603
GORASP2	-0.0417115
OSBPL5	-0.0417411
CCT6P1	-0.0417651
VRK2	-0.0417856
CELF1	-0.0418309
CTTN	-0.0418453
PIAS1	-0.0418542
CXXC1	-0.0418566
TNRC18	-0.0419031
SMIM8	-0.0419527
WDR60	-0.0420036
CDK5RAP1	-0.0420146
ZNF605	-0.0420175
ARHGDIB	-0.0420297
GPR157	-0.0420341
TADA1	-0.0420512
NCDN	-0.042054
CABYR	-0.0420615
SART3	-0.0420842
ZNF595	-0.042104
ZFAT	-0.0421205
HAGH	-0.0421622
PAPSS1	-0.0421895
FHOD3	-0.0421957
CCDC22	-0.0421998
ABCG2	-0.0422295
PRKCA	-0.0422833
RNF19B	-0.0422915
LGMN	-0.042293
GPN2	-0.0423046
BICDL2	-0.0423076
SON	-0.0423212
RPUSD4	-0.0423243
PSPC1	-0.0423339
SDCBP2	-0.0423518
DNMBP	-0.0423552
LIMK2	-0.0423789
PIGS	-0.0423891
MYO5A	-0.0425391
LRIG3	-0.0425532
CCDC43	-0.0426106
RARS	-0.042644
TWIST1	-0.0426488
GAR1	-0.0426653
ELF3	-0.0427131
CBX2	-0.042724
COPS4	-0.0427473
NUDT16L1	-0.0427679
MPI	-0.0427915
TM7SF2	-0.0428038
METTL6	-0.042829
NECTIN2	-0.0428608
IRF2	-0.0428936
SRD5A3	-0.0428986
C3orf38	-0.0429276
ZNF566	-0.0429322
TULP3	-0.0429339
ZNF224	-0.0429503
KCNQ3	-0.0430717
P3H1	-0.0430851
ORC5	-0.0431348
MED4	-0.043171
IFI16	-0.0431853
DENND4B	-0.0432141
PGRMC2	-0.0432295
FYB1	-0.0432392
APOO	-0.043321
CAD	-0.0433454
FAM50A	-0.0434533
STX6	-0.0434537
PGM3	-0.0434576
TSFM	-0.0434951
MED6	-0.0434952
CWF19L2	-0.0434982
SHKBP1	-0.043511
GSN	-0.0435631
SMIM3	-0.0435698
SYNJ2BP	-0.0436153
KBTBD7	-0.0436506
NOL11	-0.043683
FAM86DP	-0.0436838
GTPBP8	-0.0436894
BEST1	-0.0436951
ATRX	-0.0437006
LDHB	-0.0437041
TMBIM1	-0.0437056
BRWD1	-0.043708
ZNF750	-0.0437434
THOC3	-0.0437586
CCDC12	-0.0437701
ATP6AP2	-0.0437756
USP24	-0.0437761
CLMN	-0.0437895
NOL12	-0.0438115
TNC	-0.043821
ADD3	-0.043821
SPRTN	-0.0438504
Z74021.1	-0.0438752
GPAT2	-0.0438901
SLU7	-0.0438991
EXOC7	-0.0439543
LAMB2	-0.0439741
GIGYF1	-0.0439975
MPND	-0.0440088
NDRG1	-0.0440185
SLC35C1	-0.0440237
ATP6V1C1	-0.0440364
RUFY2	-0.0440506
MSRB3	-0.0440863
SLC6A6	-0.0440876
FASTKD2	-0.0441164
TMEM25	-0.044149
OR5A2	-0.0441539
CCDC91	-0.0442003
NUDT12	-0.0442229
LRP1	-0.0442692
CSRP1	-0.0442868
WNT7B	-0.0443074
MAP4K4	-0.0443171
LIPA	-0.0443361
FHL3	-0.044382
CNOT9	-0.0444022
FAM173B	-0.0444328
TBC1D25	-0.0444341
GYS1	-0.0444509
STC1	-0.0445136
TRA2A	-0.0445172
FAM110B	-0.0445579
SEC22B	-0.0445913
ERCC8	-0.0446185
FOXN2	-0.0446327
UNC13D	-0.0446346
TOPORS	-0.0446383
ELL	-0.0446427
CDKN2AIP	-0.0446594
SGTA	-0.0446608
RIPOR1	-0.0447518
MAN1B1	-0.044785
THOC1	-0.0447906
RCHY1	-0.0448281
CA13	-0.0448372
CC2D2A	-0.0448414
ELOVL1	-0.0448471
KCNK6	-0.0448527
UBP1	-0.0448568
PUS7L	-0.04491
RAP2A	-0.044921
DPP3	-0.0449489
TAF4B	-0.0449899
CLASRP	-0.0450236
TMEM205	-0.0450436
SEC23IP	-0.0450468
LAMP1	-0.0450688
GSTK1	-0.0451127
C2CD5	-0.0451901
PDE4D	-0.0452298
RAB11B	-0.0452657
ZNF74	-0.0452723
TMEM128	-0.0452799
ABCE1	-0.0452824
WRAP73	-0.0453149
HTRA1	-0.0453879
OGFOD3	-0.0454083
HEPACAM	-0.0454176
PSMD6	-0.0454199
RPP25L	-0.0454288
GRTP1	-0.0454417
CCDC142	-0.0454466
ZNF83	-0.0454852
ACSL1	-0.0454874
SZT2	-0.045514
ARMT1	-0.0455474
CC2D1B	-0.0455606
FAM3C	-0.0455858
ZCCHC2	-0.0456052
KDM4C	-0.0456219
ARMC8	-0.045659
PPP1R12C	-0.0456593
GJD4	-0.0456792
SAA1	-0.0456982
PLK3	-0.045716
SYF2	-0.0457426
AC010329.2	-0.0457841
EXOSC2	-0.0458313
CUEDC1	-0.0458669
MSLN	-0.045897
PHF14	-0.0459163
RAB40B	-0.045952
C7orf43	-0.0459912
AMPD2	-0.0460001
PLRG1	-0.0460044
RBM22	-0.0460195
PTBP2	-0.0460519
POLL	-0.0460742
NIPSNAP1	-0.0460855
FAHD1	-0.0461095
ATG4B	-0.0461203
HSPA5	-0.0462176
FLYWCH1	-0.0462466
ATG14	-0.0462512
AC006509.1	-0.0462523
COMMD1	-0.0463496
AC114495.2	-0.046407
PCMTD2-1	-0.0464263
PI3	-0.0464551
CLP1	-0.0464592
INTS14	-0.0465361
TRIP4	-0.0465372
TMEM43	-0.0465652
BTG2	-0.0466493
SETD4	-0.0466837
PHF7	-0.0466842
REV1	-0.0467111
PPP2R3A	-0.0467132
HEXA	-0.0467158
ZNF692	-0.0467699
ZNF627	-0.0468001
NEK5	-0.0468031
B4GALT1	-0.046832
PMM1	-0.0468392
ACTRT3	-0.0468646
FAM222B	-0.0468723
AKIRIN1	-0.0469125
HIBCH	-0.0469437
FBXO9	-0.0469485
OR2V2	-0.0469526
NCK1	-0.0469999
CHD1L	-0.0470135
APEX2	-0.0470216
CCS	-0.0470219
MARCH9	-0.0470234
VTI1A	-0.0470346
MGME1	-0.0470549
MBD5	-0.0470836
CLDN12	-0.0470848
DHCR7	-0.0471133
TSPYL2	-0.0471402
DCTD	-0.0471574
ZNF385A	-0.0471669
CBR3	-0.0471816
FHIT	-0.0472061
IVD	-0.0472569
MINDY3	-0.0472635
GRHL3	-0.0473155
CBWD1	-0.0473254
EIF4A1	-0.0473325
WDR83	-0.0473527
RBMS2	-0.0473555
TP53BP1	-0.0473559
SENP2	-0.0473768
LACTB	-0.0473997
BOK	-0.0474239
AASS	-0.0474506
NSDHL	-0.0474746
EIF2B2	-0.0475038
PSMD13	-0.0475099
TP53	-0.0475221
CBLC	-0.0475458
JAG2	-0.0475489
HEY1	-0.0475521
CLU	-0.0475547
ECE1	-0.0475578
SREK1	-0.0475765
AL390719.1	-0.0475866
CETN2	-0.047629
SUGT1	-0.0476412
RABEP2	-0.0476939
NT5DC1	-0.0477437
PDHA1	-0.0477497
ANAPC4	-0.0477603
SNCG	-0.0477705
INAFM2	-0.0477771
TRIM4	-0.0478081
UGCG	-0.0478103
LURAP1L	-0.0478144
WHAMMP3	-0.047868
ADAMTSL4	-0.0478817
BTRC	-0.0479004
PSAP	-0.0479804
TMEM179B	-0.0480241
ALKBH8	-0.0480633
KLF15	-0.0480737
ADSS	-0.0480846
FAM160A2	-0.0481054
PTPRE	-0.0481568
ATXN1	-0.0482529
ARHGAP45	-0.0482964
SACM1L	-0.048301
RGS19	-0.0483161
MIA2	-0.0483205
SLC25A51	-0.0483624
SGSM2	-0.0483847
DHRS9	-0.0484029
TELO2	-0.0484515
ARHGEF3	-0.0484988
SPRR1B	-0.0485057
EXOC3	-0.0485117
HDAC1	-0.0485907
SYPL1	-0.0486818
TMEM87B	-0.0486967
NRXN3	-0.0487176
CKB	-0.0487293
ALDH6A1	-0.0487332
DCPS	-0.0487334
SPATS2	-0.0487537
MAST3	-0.048786
EPPK1	-0.0489094
C1orf109	-0.0489496
BCS1L	-0.0489578
CARD16	-0.0489797
DHODH	-0.0489844
MTA3	-0.0490546
GCLM	-0.049065
UTP11	-0.0490785
STAG3L5P	-0.0491006
IQCB1	-0.0491844
PANK2	-0.0492409
AP1G1	-0.0492781
FAM20C	-0.0493107
MAP1LC3B	-0.0493119
XPO7	-0.0494477
OXCT1	-0.0494651
MLPH	-0.0495039
GRIPAP1	-0.0495701
SPAG7	-0.0495934
EFEMP1	-0.0496031
SAYSD1	-0.0496158
YTHDF2	-0.0496211
MFSD3	-0.0496505
MYC	-0.0496535
CCT6B	-0.0496691
STX17	-0.0496721
TARDBP	-0.0497048
COMMD9	-0.0497111
TFB1M	-0.0497251
OXA1L	-0.0498152
SPA17	-0.0498198
CSTF3	-0.0498887
FAM45A	-0.0499021
DUSP11	-0.0499042
MARCKS	-0.0499363
FIP1L1	-0.0499381
YPEL5	-0.0500756
ANXA1	-0.0500963
CCT8	-0.0501194
KRIT1	-0.0502377
SIK2	-0.0502382
CASP8	-0.0503082
LYSMD1	-0.0503646
PPP1R26	-0.0503723
DENND2A	-0.0504556
GLA	-0.0505252
AP2A2-1	-0.0505739
SART1	-0.0505755
KRT81	-0.0506006
NFXL1	-0.0506164
CCNH	-0.0506213
GKAP1	-0.0506694
MFSD1	-0.0506741
MAPK3	-0.0506959
ZADH2	-0.0506968
MED8	-0.0507831
TSEN15	-0.0508091
RPS7P10	-0.0508373
ADH5	-0.0508666
JAK1	-0.0508683
DIS3	-0.0508832
ZNF782	-0.0508868
POLR2A	-0.0508961
HCAR2	-0.0509412
GTF2I	-0.0510337
ZCCHC3	-0.051065
TYW5	-0.051089
LIN7B	-0.0513148
TP53INP1	-0.0513265
COG1	-0.0513781
SLC41A1	-0.0514651
CGREF1	-0.0515504
THOC5	-0.0515901
GRHL1	-0.0515985
UBA3	-0.0517621
SNAPC4	-0.0517632
NUS1	-0.051776
RIOK3	-0.0519691
CIAO1	-0.0519944
ITGAE	-0.0520793
DLST	-0.0520967
EGFLAM	-0.0521096
FUT10	-0.0521214
RNH1	-0.0521699
RSU1	-0.0521813
TMEM150A	-0.0522029
AGO2	-0.0522117
KANSL2	-0.0522857
NPHP1	-0.0522983
HLTF	-0.0523313
FITM2	-0.0523471
EFNA4	-0.0523695
TSPYL1	-0.0523823
BOD1L1	-0.0524508
HMOX1	-0.0524791
ZBTB38	-0.0524828
BABAM2	-0.0524964
CLCN5	-0.0526824
RRNAD1	-0.0527086
SLC30A6	-0.0527202
MGMT	-0.0527511
CCND1	-0.0527563
UTRN	-0.0527918
PCSK9	-0.0528055
INTS8	-0.052815
ITGA11	-0.0528322
FABP4	-0.0528394
ZNHIT2	-0.0528734
ARL6IP1	-0.0528779
PML	-0.0529147
PHLDB2	-0.0530117
ORAI3	-0.0530144
SAMD4A	-0.0530431
NEURL4	-0.0530681
CARD8	-0.0530766
DNAJB2	-0.0530887
ISL1	-0.0531426
TRMT10A	-0.0531557
SKAP2	-0.0532002
RYK	-0.0532487
TPRG1L	-0.0533088
PDCD6IP	-0.0533408
NDUFS2	-0.0533632
PTGR2	-0.0534784
KLC1	-0.0534813
NCOA7	-0.0534854
DCTN6	-0.05358
ZC3H7A	-0.0536833
OPTN	-0.0537297
SLC9A3R2	-0.0537434
SUCLG2	-0.0539091
AKR1C3	-0.0540054
SERPINE2	-0.0540223
DHX57	-0.0540466
S100P	-0.0540575
NUDT9	-0.0540726
TRIT1	-0.0540778
PPP2R1B	-0.0541465
C11orf86	-0.0541828
DEGS1	-0.0542103
TP53I3	-0.0543117
TNNI2	-0.0543951
PIP5K1A	-0.0545417
SH3BGRL	-0.0545725
NREP	-0.0545747
DYRK4	-0.0546347
PSMC6	-0.0547796
FBXO38	-0.0548265
JARID2	-0.0549975
SPATA20	-0.055054
C12orf10	-0.055129
HSPA8	-0.0551353
PPT1	-0.0551399
FARS2	-0.0552905
CDK9	-0.0553209
NXF1	-0.0553294
COPS7A	-0.0553918
IDH3B	-0.0554347
PPP1R35	-0.0554394
LAMB1	-0.0554555
LIG3	-0.0555172
ACAT2	-0.055566
DCTN2	-0.0556287
KIF1B	-0.0556458
DDOST	-0.0557103
DBNL	-0.0558602
ZNF330	-0.0559016
VPS26A	-0.055922
TBC1D31	-0.0560371
TMEM19	-0.0561166
KPTN	-0.0562165
CCDC88C	-0.0562483
ACSF3	-0.0563336
ZNF766	-0.0563553
TAMM41-1	-0.0563586
SGF29	-0.0563977
ARRDC4	-0.0564754
TFAP2C	-0.0565243
MACF1	-0.056533
NOTCH3	-0.0565821
MED31	-0.056757
CPNE8	-0.0567681
PRMT5	-0.056897
UBC	-0.0570708
LMTK3	-0.0570871
UQCRHL	-0.0573149
CYB5D2	-0.0573766
TMEM63B	-0.0574248
HDHD2	-0.0574563
EP400	-0.0574941
COQ3	-0.0576554
ALDH1A3	-0.057662
TBX18	-0.057666
PSMA2	-0.0577666
THAP3	-0.0577945
ANAPC7	-0.0578029
ZCCHC7	-0.0578847
HOXA11	-0.0579218
PLCXD1	-0.0579804
CAPN7	-0.0580433
SUMF1	-0.0580638
TWNK	-0.0580906
WRN	-0.058135
CMTM6	-0.0583118
AFMID	-0.0583273
RNF219	-0.0583923
PTPN14	-0.0583972
EID1	-0.0584007
CHMP6	-0.0584575
UTP14A	-0.0584683
IP6K1	-0.0584914
SEZ6L2	-0.0585468
WFDC21P	-0.0586084
TTC1	-0.0586368
TTC26	-0.0587003
ALDH18A1	-0.0587872
TBCC	-0.0588343
BECN1	-0.0590933
CASP1	-0.0591839
SRFBP1	-0.0592054
NT5C3A	-0.0592978
PRKAR1A	-0.0594961
DNAJC4	-0.0595473
ESRP2	-0.0595494
GPR108	-0.0595514
SETDB1	-0.0595912
CANT1	-0.0596982
PLIN5	-0.0597299
NCAPG	-0.0597301
NIPAL3	-0.0597359
SNW1	-0.0597992
MUC1	-0.0598064
DBN1	-0.0598814
DCAF8	-0.0599706
ZNF665	-0.0600001
TDP2	-0.0600505
OAT	-0.0601286
THBS1	-0.0602055
NAXD	-0.0602541
TMEM120B	-0.0603217
CFL2	-0.0603625
SLC35B2	-0.060447
NUDT19	-0.0608038
RBM7	-0.0609143
SRP54	-0.0609943
PIGU	-0.0610428
BLVRA	-0.0611238
AC026412.1	-0.0612532
EIF5AL1	-0.0613573
SLC4A1AP	-0.0613731
JMJD6	-0.0613851
ABCA1	-0.0614301
SPCS2	-0.0614529
PDE9A	-0.0615598
CAVIN1	-0.0616571
CBR4	-0.0616585
RANBP3	-0.0617562
EHD2	-0.0619332
ACOX2	-0.0620168
TNPO3	-0.0621141
RBM4B	-0.062251
USP4	-0.0622807
SCP2	-0.0623254
EEF1A2	-0.0624022
MTF1	-0.0624236
MAK16	-0.0624456
ELMOD2	-0.062449
CAVIN2	-0.0625064
DNAAF5	-0.0625135
HNRNPH2	-0.0625571
GCDH	-0.0626502
ADGRA3	-0.0626675
SLC6A15	-0.0631291
PPP4R1	-0.063212
TWISTNB	-0.0632188
DENND1B	-0.0634384
HLA-C-5	-0.0635225
BORCS7	-0.0639135
MAOA	-0.0639217
FAM43A	-0.063977
EEF1AKNMT	-0.064059
SNAPC1	-0.0641306
NOC3L	-0.0643606
GTF2F2	-0.0643735
PDHB	-0.0644219
RGS2	-0.0645589
STEAP1	-0.0645606
SAMM50	-0.0646635
LTA4H	-0.0646875
SP4	-0.0647718
TCHP	-0.0648961
PDK4	-0.0649048
ITPA	-0.0649073
SMOX	-0.0649551
CPEB4	-0.0651473
ATRN	-0.0652381
TRMT11	-0.0653242
GLRX	-0.0653423
CDK20	-0.0653513
HSD17B4	-0.0653709
PCID2	-0.0656448
OGA	-0.0660887
ATP2B4	-0.0665833
CCDC28A	-0.0665939
AMFR	-0.0667157
CD151	-0.0669689
DNAH14	-0.0669796
U2AF1L4	-0.0670246
AQP3	-0.0670693
RIOK2	-0.0670997
CTNNB1	-0.0673204
EFNA1	-0.0676385
XRCC3	-0.0676866
SH3RF3	-0.0677823
GABRG2	-0.0677977
ZNF282	-0.0679437
S100A4	-0.0682673
TMEM177	-0.068571
TXNIP	-0.0687221
TEFM	-0.0687561
EFNB1	-0.0687574
SLC25A36	-0.0687643
NCSTN	-0.0689879
PITPNB	-0.0690013
KRT80	-0.0691799
FH	-0.0691884
HDAC10	-0.0693339
PEX16	-0.0693505
NELFCD	-0.0695462
RBMXL1	-0.069662
ADA	-0.0696701
GSTA4	-0.0696864
ZW10	-0.0700043
SNX2	-0.0702814
ARL1	-0.0704215
MVP	-0.0704344
EMC2	-0.0704879
EIF4A2	-0.0704895
SMYD3	-0.0705112
TAF13	-0.0707974
TIPARP	-0.0709316
SUGP1	-0.0712717
ANKZF1	-0.0713155
GEMIN2	-0.0714628
PUDP	-0.0715003
TMEM79	-0.0717271
ALG8	-0.0719166
DECR1	-0.0722128
ESD	-0.0724892
PTPN13	-0.0727684
TMEM161A	-0.0730782
WDR81	-0.0731673
EMP1	-0.0733485
C3	-0.0735626
UBA5	-0.0736931
MRPL50	-0.073724
RRAGA	-0.0737775
NCBP1	-0.0738815
SH3BP5	-0.0746085
ADSSL1	-0.0746678
CDKL5	-0.0748758
PEX11A	-0.0749012
ITGA5	-0.0749537
TRMT10C	-0.0752071
UTP3	-0.075512
NIP7	-0.0763392
NUB1	-0.0766524
TENT4B	-0.0766776
TARSL2	-0.0767233
RNF20	-0.0767427
INPP5E	-0.0768788
GTF2B	-0.0771453
PEPD	-0.077692
TRIM32	-0.0778348
XRN2	-0.0782448
DDX55	-0.0782954
PNRC1	-0.0784302
WASHC2A	-0.0791585
COPB2	-0.0792612
RTCB	-0.0795694
BCL2L2	-0.0799354
PCYT1A	-0.081327
SP140L	-0.0818277
LMO7	-0.0829537
PTRH2	-0.0833711
MRPS22	-0.0833774
COX15	-0.0846541
PUS3	-0.0847187
AASDH	-0.0847224
TSR1	-0.08481
DCAF13	-0.0848156
LAPTM4A	-0.0862714
G3BP2	-0.0869582
LEO1	-0.0877081
PSMC2	-0.0909827
FAM98A	-0.0917256
TGM2	-0.0917468
ATG4C	-0.094619
NAGK	-0.0965919
MRPL44	-0.0966812
CIR1	-0.101804
ARL6IP5	-0.102726
C1GALT1C1	-0.110144
KYNU	-0.110668
MXD4	-0.148842

### Sheet: Epi. Metab. Low (non-cycling)
gene	score
PNRC1	0.129896
THBS1	0.0968472
MARCH9	0.0929371
MXD4	0.0905285
CARNMT1	0.0888909
TMEM61	0.084177
MAPK3	0.0815029
DTX4	0.0791128
ZC3H3	0.0790438
SRD5A3	0.0775712
CYSRT1	0.0766152
DSG3	0.0760435
SPATS2	0.0759937
TGM2	0.0736145
RNF44	0.0734234
TAF13	0.072937
SYTL1	0.0718263
ESPN	0.0699717
SLC35E1	0.0698635
GPT2	0.0679535
HDAC10	0.0672691
GYS1	0.0664312
SIPA1L1	0.0660016
ZWILCH	0.0659222
CCDC8	0.065394
MOB1B	0.064511
C3	0.0642244
S100A9	0.0634781
C9orf116	0.0634051
GINS2	0.0633465
CBWD1	0.0632584
FAM214A	0.0626502
TRIM16L	0.0624393
MIF4GD	0.0623536
SECISBP2	0.0621822
USP5	0.0618153
TMPRSS4	0.0615189
GUF1	0.061359
KLHL29	0.0611699
VPS39	0.0610432
TRPM4	0.0608969
GID4	0.0607767
TPGS1	0.0607186
SMIM27	0.0606932
PTPN14	0.0604938
EHD4	0.0604705
NUDT8	0.0603872
PRSS8	0.0600143
MMP24OS	0.0596419
SCNN1B	0.0596238
FAM86C2P	0.0595677
SNAP29	0.0590264
KIF1B	0.0588191
VPS18	0.0584118
TCF12	0.0584042
ATP11C	0.0583769
ARHGAP10	0.0582568
INPP1	0.0581227
SPACA6	0.0580989
ETV6	0.0580795
ZNF766	0.0580612
SH2B1	0.0580329
FXYD3	0.0577958
ALDH2	0.0577196
ALDH16A1	0.0575525
MCOLN1	0.0573292
METTL15	0.0573199
SNAPC4	0.0571689
TMC6	0.0571162
SPPL3	0.0570907
DMTF1	0.0570875
ZNF70	0.0569943
TACC2	0.0569505
CYP1B1	0.0567536
PHLPP2	0.0566434
MON1A	0.0565756
TTC26	0.0561179
CREBBP	0.0561165
BRWD1	0.0560989
HS3ST3B1	0.0560599
CDKL5	0.055991
TOM1	0.0556797
GOLGA2P5	0.0556056
MUC1	0.0555471
MBTPS1	0.0554554
GAK	0.055399
KLHL42	0.0552854
IL1A	0.0550575
CCNY	0.0548963
HLA-C-5	0.0548941
WDR81	0.0547547
TMEM41B	0.0546459
C20orf27	0.0546371
RNF220	0.0543589
MSR1	0.0543204
TYW5	0.0542639
ANXA8	0.0542266
PLEKHO2	0.0540459
GLUD1	0.0540146
P2RY2	0.0538478
CSRNP1	0.0538243
PCNX2	0.0537199
GLI3	0.0536495
ACYP2	0.0535742
PPL	0.0535718
TBX3	0.0533974
FAM227A	0.0533883
CCDC86	0.0533341
ISL1	0.0532956
ADPGK	0.0532354
NME2	0.0532012
MAU2	0.0531581
CAGE1	0.0531346
SMAD3	0.0530905
PDE9A	0.0529767
PTPN13	0.0529579
LINC00680	0.0527152
ORC4	0.0526194
LPAR2	0.0525629
RABL2B	0.0522848
CXXC5	0.0522351
C12orf49	0.052102
CHST15	0.0520524
PCYT1A	0.0520348
ZCCHC2	0.0519843
GRM7	0.0519485
ITGB6	0.0518854
NOX5	0.0518794
USP4	0.0517742
SIDT2	0.0517388
NEK5	0.0517224
KDM7A	0.0516076
LDLRAP1	0.0515378
MOSPD3	0.0513228
CHKA	0.051132
CMTM6	0.0511189
AC092824.3	0.0511053
RBSN	0.0510778
RPS27AP11	0.0510571
DBN1	0.0510482
CASK	0.0508926
ADA	0.0508481
YJEFN3	0.0508068
ZNF581	0.0507894
SLC16A7	0.0505572
ZNF224	0.0504966
LLGL2	0.0504751
EEF1A2	0.0504295
SUN1	0.0502622
MCOLN3	0.0501746
PWWP2B	0.0501495
PDK1	0.0501267
SGMS2	0.0500556
C5orf46	0.050033
ANAPC10	0.0500018
NFIA	0.0499232
TTPAL	0.0497702
MIPOL1	0.0497084
PRKAB2	0.049646
ARFIP2	0.0496452
C1orf109	0.0495923
DNAJA4	0.0494733
OGA	0.0494359
CPM	0.0493311
NBR1	0.049309
NIPAL3	0.0492322
TMEM79	0.0490952
AC007326.4	0.0490816
ZNF215	0.04897
FBXL16	0.0489689
USP31	0.0488931
SAA2	0.0488579
AP5M1	0.0488471
ZNF512B	0.0488177
RAB5B	0.0487495
TET2	0.0487323
CNNM2	0.0487195
MED21	0.0487187
JAG2	0.0485311
SLC35A1	0.0485204
STK40	0.0485073
UBR5	0.0483972
MAPKAPK2	0.0483957
FAM110A	0.0483848
YLPM1	0.0482366
ANXA4	0.0482314
TRAPPC2	0.0480048
SWSAP1	0.0478528
BCL2L15	0.0478173
NUDT6	0.047816
MYC	0.0478001
NECTIN4	0.0477494
CC2D1A	0.0477177
EPN3	0.0477094
MOB2	0.047646
TTLL7	0.0475827
PDPR	0.0474752
KATNBL1	0.047443
CLEC16A	0.0472897
AP000347.1	0.0472756
PRSS27	0.0472632
FAM120AOS	0.0472457
TGFB1	0.0471883
ST3GAL2	0.0471881
ACVR1B	0.0471772
TMEM168	0.0471696
FZD6	0.0471257
EVC	0.0471049
ANKRD13D	0.0470934
ABHD14B	0.0470186
AQP3	0.0469371
RBCK1	0.046935
RNF2	0.0468349
DNAAF3	0.0468014
NGEF	0.0466234
PITPNB	0.046613
RPS2P5	0.0466052
CITED4	0.0465945
ARSK	0.0465712
CCDC141	0.0465401
C11orf86	0.0465317
GOLGA8A	0.0465273
FBXO6	0.0465055
THOP1	0.0464447
XBP1	0.0464358
ZNF785	0.0464225
NXF1	0.0463174
LIMK2	0.0462802
C1orf210	0.0461586
PAG1	0.046112
OR5AS1	0.0461037
ZNF672	0.0461013
AP1G2	0.0458736
PEPD	0.0458072
PRDM1	0.0457612
GABRG2	0.0457487
GCNT3	0.0457444
MTMR4	0.0457255
TMEM69	0.0457053
MINDY1	0.0456705
EIF2B2	0.0456411
HDAC3	0.0456379
B3GALT1	0.0456272
NAXD	0.0456198
TRMO	0.0455966
TANGO2	0.045565
TCTA	0.045544
ZBTB46	0.0455164
ESRP2	0.0455046
ACSL1	0.0454822
IRAK1BP1	0.0454227
THRA	0.0453964
PEX2	0.0453649
FAM131A	0.0453478
ATP6V1C1	0.0453311
URB1	0.0452474
PABPC1P3	0.0451579
ZNF750	0.0450837
INHBA	0.045059
EGFL7	0.0449938
ST20	0.0447509
PEX16	0.0447473
WDPCP	0.0447131
CIZ1	0.0446692
ZNF280C	0.0446404
REEP2	0.0446021
TNKS1BP1	0.0445539
ARHGEF3	0.0444761
CCNB1	0.0444032
CD226	0.0443785
PLEKHA1	0.0443535
MET	0.0442886
PAK6	0.0442877
STC2	0.044279
GRHL1	0.0442707
RAB28	0.0441902
HES6	0.0441658
GPR82	0.0441622
RNF207	0.0441513
AKAP11	0.0441358
CCDC91	0.0441245
CERS5	0.0440947
TINCR	0.0440615
SCX	0.0439943
KLLN	0.0439857
LASP1	0.0439613
RASSF1	0.0439463
SNCG	0.043933
MYO5A	0.0439025
ZDHHC5	0.0438861
CRKL	0.043843
FOXL1	0.043767
HUNK	0.0437215
INAFM2	0.0435977
BNC1	0.0435801
SIPA1L3	0.0434984
PLEKHA2	0.0434908
PI4KAP2	0.0434763
HAUS3	0.0434661
SMO	0.0434481
TEP1	0.0433921
NT5DC1	0.0433885
TADA2B	0.0433785
SRC	0.0433388
PDP1	0.0433354
GORASP2	0.0433185
PAQR6	0.043309
YPEL3	0.0433028
USP6NL	0.0433024
MRI1	0.0433004
IGSF9	0.0432768
SLC35B2	0.0432241
ATF5	0.0432202
S100P	0.0432181
GRK4	0.0432098
ACOX2	0.0432001
SART1	0.0431741
TARSL2	0.0431423
SMIM1	0.0431351
JAG1	0.0431103
RAB25	0.0430962
CCNK	0.0430797
DBP	0.0430648
TMCC3	0.0430416
CTCFL	0.0430364
FOSL2	0.043001
WNT7A	0.0429943
SIK2	0.0429535
COMMD7	0.0429483
TSC22D1	0.0429302
FOXC2	0.0428646
CREM	0.04282
UGCG	0.0428071
DGKQ	0.0427678
SLC5A3	0.0427393
TXNL1	0.0427384
SLC6A9	0.042737
TBP	0.0426926
KCNK6	0.0426574
ATE1	0.0426025
STARD4	0.0425643
AC006509.1	0.0425633
KIAA0040	0.0425276
RWDD2B	0.0425246
TMEM132A	0.0425038
RNPC3	0.0424188
BNIP1	0.0422739
DPM3	0.0422445
WWP1	0.0422362
PI3	0.0422169
CITED2	0.0421224
SCAF4	0.0421043
RNASET2	0.0420928
OR7G2	0.0420724
TOR2A	0.0420366
CHD8	0.0420092
WASHC2A	0.0419841
C11orf68	0.0419164
CNNM1	0.0419149
DNAJB2	0.0418978
GTF2F2	0.0418609
ZNF580	0.0418009
TIAM2	0.0417712
MC1R	0.0417097
ZNF37A	0.0417061
KRTCAP3	0.0416832
RYR3	0.0416792
KLF15	0.0416704
ZNF451	0.0416376
SLC22A23	0.0416267
RCAN3	0.0415969
NLK	0.0415821
FKBP11	0.0415206
WIZ	0.0414851
KRT16	0.041468
INPP5E	0.0414376
SUPV3L1	0.0413206
MIS12	0.041308
ADAP1	0.0413045
ABCA12	0.0412507
SMG7	0.0412428
ADIPOQ	0.0412279
HOXB3	0.0411761
MAOA	0.0411602
MPZL2	0.0411424
GNL2	0.0411253
PIP5K1A	0.0410892
PTCD1	0.0410385
ARRDC4	0.0410257
ITPRIP	0.0410071
LARP4B	0.040989
SRSF9	0.0409879
FAM217B	0.0409821
WDR48	0.0409691
RPL7P18	0.0409525
ARHGAP45	0.0409018
NUB1	0.0408827
WTIP	0.0408639
PTPRA	0.0408604
DUSP6	0.0408598
RBBP8	0.0408499
MMP14	0.0407735
CAMSAP1	0.0407726
SLC25A12	0.0407591
PARGP1	0.0407202
AL117339.5	0.0406856
SGSH	0.040647
ATG2A	0.0406103
OR7E38P	0.0405723
KRT17	0.040555
DHFR2	0.0405162
KAZN	0.0405142
CLSTN3	0.0405101
CEBPA	0.0405073
RHBDD2	0.0404893
PHF21A	0.0404547
B4GALT2	0.040443
SNX21	0.0404216
DRC3	0.0402968
MOCS3	0.0402806
POMT1	0.0402602
CASP4	0.0402433
ZNF570	0.0402067
CIB2	0.0401774
SDAD1	0.0401314
GTF2IRD1	0.0401065
KRT19	0.0400919
QSOX1	0.0399928
EML4	0.0399671
AP4B1	0.0398962
TMEM39B	0.0398441
GNA13	0.0397932
TMEM63A	0.0397497
ARNTL2	0.0397296
TP53BP1	0.0397118
CERS6	0.0396944
FLAD1	0.0396927
SLC4A8	0.03968
MTMR12	0.0396734
FBN2	0.0396403
LYPD6B	0.0396378
PSEN1	0.0396337
RP9P	0.039633
TNPO1	0.0396057
MACF1	0.0395894
RNF138	0.0395633
FNDC10	0.0394659
FANCE	0.0394268
NSMF	0.0393625
KCP	0.0393504
DDX51	0.0393231
AL590065.1	0.0393053
HEXD	0.0392229
C17orf75	0.0392093
ANAPC4	0.0391489
OR1D2	0.0391478
DAB2IP	0.039071
UBXN2B	0.039058
TMEM179B	0.0390478
SLC25A21	0.039014
CHMP6	0.0389825
FAM20B	0.0389757
GPRC5C	0.0389751
OSBP	0.0389738
KIAA1217	0.0389397
PATL1	0.0389137
TP53I13	0.0388818
SLC9A7	0.0388545
NR1H3	0.0388081
MPP6	0.038801
NSG1	0.0387948
RANBP6	0.0387574
CYFIP1	0.0387423
CACNB4	0.0387299
POLM	0.0387281
LYPD3	0.0387266
MAP3K9	0.0387121
CDS2	0.0386996
USP39	0.0386902
HIPK3	0.0386725
HIP1R	0.0386672
TLR6	0.0386586
CKB	0.0386558
NBPF20	0.0386551
NOTCH3	0.0385814
STK39	0.0385786
VAT1	0.0385471
TPRG1L	0.038509
ALG6	0.038464
DNAL4	0.0384526
RAB40B	0.0384405
KIDINS220	0.0384249
MXI1	0.0384025
RNF10	0.0383939
SDC1	0.0383859
SYNE3	0.0383828
TMEM94	0.0383542
CACNB3	0.0383411
MICALL2	0.0383324
BABAM1	0.0383011
POLR3B	0.0382311
ZDHHC17	0.0382149
MTIF3	0.0382064
SLC16A10	0.0381903
LMBR1	0.0381638
AC027455.4	0.0381603
FECH	0.038119
PLEKHM2	0.0381146
ADCY3	0.0380935
FBXO46	0.0380591
SELENOM	0.0380339
ZDHHC24	0.0379667
ATG2B	0.0379653
DNAH11	0.0379524
ARAP2	0.0379521
TPT1P5	0.0379369
IPO13	0.0379348
CLPTM1	0.0379228
NPHP1	0.0378692
SETD4	0.0378592
SEMA4C	0.0377959
NFKB2	0.0377911
DHX57	0.0377773
SLC35E2A	0.0377771
NEU3	0.0377496
DDX25	0.0377394
MIEF1	0.0377332
SPECC1	0.0376526
RIPOR1	0.0376366
RINT1	0.0375791
LINC00674	0.0375612
LSP1	0.0375429
SCNM1	0.0375299
LMNB1	0.0375294
MTRF1	0.0375224
KIAA1586	0.0375167
RENBP	0.0375059
SLC25A15	0.0374907
EIF3M	0.0374876
DDRGK1	0.0374538
TRIM7	0.0374206
TAOK1	0.0374112
SLC33A1	0.0373359
OSR2	0.0373341
AP1AR	0.0373291
DEXI	0.0373161
GAREM1	0.0373057
HSPG2	0.0372984
KMT2B	0.0372901
CYB561A3	0.0372782
PCMTD1	0.0372481
MKNK2	0.0372451
TMBIM4	0.0372399
PRNP	0.0371439
AKR1B15	0.0371161
GCNT4	0.0370453
TIMM23	0.0370161
RMND5A	0.0370067
SLC4A1AP	0.0369966
MAGOH	0.0369873
HIPK1	0.0369773
MED14	0.0369681
DRAM2	0.0369512
SLC37A2	0.0369406
PTPN18	0.0369347
AGO2	0.0369298
HOXA11	0.0368553
SMIM8	0.0368399
ZSCAN25	0.0367996
NSUN2	0.0367777
CREBZF	0.0367229
BOK	0.0367001
USP15	0.0366251
SGK1	0.0365885
TMEM19	0.0365843
CA2	0.0365748
DACT3	0.0365738
ABHD12	0.0365523
CDK19	0.0365504
UPF1	0.0365319
ZNF169	0.0365002
MEIOC	0.0364988
OLA1P3	0.0364879
WDR31	0.0364779
CFAP410	0.0364409
SBF2	0.036439
SLC16A2	0.0364342
TIPARP	0.0363928
SP4	0.0363919
ABHD1	0.0363485
MDK	0.0363148
PDE7A	0.0363029
FUBP3	0.0362997
FAM89B	0.0362934
KRT6B	0.0362692
PMS2P1	0.036204
SNX4	0.0361828
HMOX1	0.036158
TAMM41-1	0.036153
DNMBP	0.0361457
TMEM107	0.0361428
VAV3	0.0361322
NUP58	0.0361149
PDCL3	0.0360825
ANKHD1	0.0360753
PAQR7	0.0360718
RPL17	0.0360533
KANSL3	0.0360386
CENPS	0.0359637
RGS20	0.0359221
ATRN	0.0358789
RND3	0.03587
NAGK	0.0358697
OXLD1	0.0358677
NEURL4	0.0358515
AC015813.2	0.0358446
ZFYVE27	0.0358248
ALDH1A3	0.03581
GATAD1	0.0357797
NAGPA	0.0357527
ENGASE	0.0357333
PINLYP	0.0357195
RCC1L	0.0357167
FXN	0.0357129
PITPNA	0.035686
GPS2	0.0356715
UTP14A	0.0356513
PRICKLE2	0.0356472
ZNF710	0.0356262
SERPINE1	0.0356082
RHCG	0.0355943
POM121	0.0355836
OPRD1	0.0355699
YTHDF3	0.0355657
IRX1	0.0355643
SERPINB4	0.0355507
CRAT	0.0355504
GATAD2A	0.0355397
NOTCH1	0.0355256
C17orf80	0.0354911
SRGAP3	0.0354638
NEFL	0.0354243
GCNT1	0.0353974
ZNF664	0.0353972
TUSC2	0.0353574
RNF19A	0.0353188
EHMT1	0.0353134
ITGB2	0.0352705
ELP2	0.0352334
HOXC6	0.0352331
SLC37A3	0.0352309
C2CD2L	0.0352109
HSPB8	0.035165
AGFG1	0.0351606
C15orf39	0.0351586
DCAF6	0.0351486
RGS16	0.0351452
ACTR1B	0.0351268
TMEM263	0.0351247
ITGA5	0.0350965
ANTXR1	0.0350839
SH2B3	0.0350729
BMP1	0.0350232
MKS1	0.0350121
SCHIP1	0.035012
NHP2	0.0349945
C11orf71	0.0349378
SPATA20	0.0349343
CLCN6	0.0349257
EGR1	0.0349226
AC275455.2	0.0349122
UBE2Q1	0.0349066
CLUAP1	0.0348965
SAA1	0.0348937
SMIM13	0.0348868
CLN6	0.0348793
EFNA1	0.0348651
COL4A5	0.0348118
SOS2	0.0347798
ENTPD2	0.0347766
DUS1L	0.0346936
AKT1	0.0346766
DCTN6	0.0346423
TUBB3	0.0346206
MUT	0.0346067
PWWP2A	0.0346037
PPP2R2C	0.0345774
PSTK	0.0345732
KIAA0100	0.0345501
TASP1	0.0345304
ST6GALNAC6	0.0345184
FAM107A	0.0345176
NT5DC2	0.0345138
GALNT18	0.0345131
SLC20A2	0.0345128
DAG1	0.0344694
ZNF317	0.0344348
INAVA	0.0344182
ATP2B4	0.0344178
RPL23AP1-2	0.0344114
NEUROD2	0.0344005
HSD17B1	0.0343489
GRK2	0.034338
MBD2	0.0343228
FUT10	0.0343167
GYPA	0.0342972
KDM5B	0.0342915
KHSRP	0.0342903
PDE4DIP	0.0342716
PLA2G12A	0.0342519
EXOC3	0.0342101
WASHC4	0.0341814
MICAL2	0.0341236
USP22	0.0341222
FBRS	0.0340981
IGBP1	0.0340978
PCGF5	0.0340768
MLXIPL	0.0340497
JHY	0.0340456
SH3RF3	0.0340288
DPH5	0.0339992
LATS1	0.0339958
UBE2L6	0.0339957
SRBD1	0.033973
CELSR2	0.0339188
SLC41A1	0.0338778
MAN2C1	0.0338716
GNPTG	0.033851
SPRR1B	0.033794
PRKAG1	0.0337794
RAB17	0.0337512
TUBGCP6	0.0337335
MCTP2	0.0337262
STAP2	0.0337156
CABLES1	0.033714
DDHD2	0.0337117
LRP1	0.0337072
LY6D	0.0336954
DZIP1	0.0336837
FTSJ1	0.0336619
STRIP2	0.0336575
ANKH	0.0336157
TTC39A	0.0336136
NDRG1	0.0336047
KLRG2	0.0335854
RABL2A	0.0335834
ONECUT3	0.033517
STK26	0.0334961
ATF3	0.0334583
ACP6	0.03343
RPS6KA3	0.0334262
ABTB1	0.0334252
MEIS1	0.0334101
CREG2	0.0334053
ITPR1	0.0333706
METTL14	0.0333461
NCOR2	0.0333278
DNAJB13	0.0333266
STAT3	0.0333132
SLFN13	0.0333044
RABEP2	0.0333044
NFKBIZ	0.0333016
NPC1	0.0332724
MTA3	0.0332234
LAD1	0.0332184
KMT5B	0.0331962
VGLL4	0.0331904
MEN1	0.0331724
GABRE	0.0331722
C15orf61	0.0331472
ARRDC1	0.0331284
TRMT10A	0.03309
PPAT	0.0330896
MTMR9	0.0330511
SAAL1	0.0330464
RBBP4	0.0330033
PROSER2	0.0329733
HBEGF	0.0329496
CRX	0.0329481
JUN	0.0329465
ZSCAN21	0.0329162
CLU	0.0328774
ZNF561	0.0328743
USP3	0.0328725
TIMP2	0.0328617
MPLKIP	0.0328602
CEP44	0.0328507
USP37	0.0327797
ACAP2	0.0327245
GALNT16	0.0327243
KLHL7	0.0327139
PRKACB	0.0327128
TBC1D10B	0.032712
SPTLC1	0.0327012
ZDHHC11	0.0326893
AL669831.1	0.032684
AC013394.1	0.032684
GM2A	0.0326838
ALG12	0.0326812
TMEM129	0.0326651
HES7	0.0326618
RBM7	0.0326345
GNL3L	0.032613
UBA5	0.0326111
GET4	0.0325945
SUPT6H	0.0325922
GALE	0.032579
GTF2I	0.0325576
ZNF282	0.032551
RPS6KB1	0.0325438
ARIH1	0.0325318
MTHFS	0.0325268
PARP11	0.0325258
FAM117A	0.0325225
BSPRY	0.0325222
FKRP	0.032518
CHRNB4	0.0325033
C12orf10	0.0325029
INTS10	0.0324932
TMEM184B	0.0324916
RP9	0.0324885
OSBPL3	0.0324856
SS18L1	0.0324796
ZNF385A	0.0324454
RALGAPA1	0.0324384
ARHGEF4	0.0324304
USP20	0.0324145
TBRG1	0.0324114
HIVEP2	0.0323874
FTO	0.0323825
PTGFRN	0.0323656
SH3YL1	0.0323477
C1orf198	0.0323462
COBLL1	0.0323438
DCUN1D3	0.0323382
LINC00672	0.0323365
PNISR	0.0323254
RNF114	0.0323063
CXADR	0.0322929
ABI1	0.032292
ZNF746	0.0322819
CLIC4	0.0322757
PPA2	0.0322734
BX679664.3	0.0322729
CAPN10	0.0322717
PACRGL	0.0322342
CUEDC1	0.0322115
ZNF428	0.0322036
PCSK9	0.0321877
HTATSF1	0.0321679
GTPBP10	0.0321512
CENPM	0.0321406
ZNF829	0.0321405
HNRNPA1P48	0.0321306
AP1S3	0.0321211
TNFSF13B	0.0321134
DRG1	0.0321126
DMXL1	0.0320871
AP4S1	0.0320445
GLI4	0.0320072
CYHR1	0.0319724
IFT74	0.0319663
CLUH	0.0319635
ZNF7	0.0319615
NUBPL	0.0319414
JDP2	0.0319259
SLC29A4	0.0319133
ALDOA	0.0318821
RBM38	0.0318773
TMEM87B	0.0318092
EGLN1	0.0317602
TLK1	0.0317365
ZNF284	0.031727
TRRAP	0.0317267
CD84	0.0317236
GDPD3	0.0317236
CDC40	0.0317191
S100A14	0.0316631
RHBDD3	0.0316277
MED1	0.0316238
TBC1D22B	0.0316107
GPR108	0.031575
LIMK1	0.0315425
VTI1B	0.0315403
TRIM24	0.0315375
WARS2	0.0315241
MRTFA	0.0315163
CERK	0.0314934
CRNKL1	0.0314922
MICA-3	0.0314917
HDGFL2	0.031479
IQANK1	0.0314754
HOMER2	0.0314727
SGCE	0.0314664
NSMCE4A	0.0314599
KCNA7	0.0314556
LGALS9	0.0314389
WDR59	0.0314182
PRKCH	0.0314155
TRAF3IP1	0.0314086
DDX59	0.0314064
VPS4B	0.0314059
RSRP1	0.0313863
EAF2	0.0313819
KCTD7	0.0313792
AKAP1	0.031367
FOSB	0.031328
GGT7	0.0313279
HHLA1	0.0312959
POLRMT	0.0312823
MTMR2	0.0312782
RPS10P7	0.0312596
PLPP7	0.0312149
ATRX	0.031189
SLC29A3	0.031187
TNNT1	0.0311708
PHF7	0.0311622
NR4A2	0.0311567
AC006978.1	0.0311475
RPP25L	0.0311314
MRPL1	0.0311111
WIPI2	0.0311007
CEP126	0.0310632
ZNF57	0.0310545
ZBTB39	0.0310406
SPRED2	0.0309919
PLK2	0.0309675
TMEM39A	0.0309592
LIFR	0.0309577
POLR2B	0.0309478
FHL3	0.0309361
AMZ2P1	0.0309099
STMN3	0.0308682
ALDH18A1	0.0308642
RHD	0.0308611
PLD6	0.0308431
XDH	0.0308421
OAF	0.0308242
TMEM201	0.0308163
ZNF271P	0.0308096
RUNDC3A	0.0308057
PDCD4	0.0307916
RPL13P5	0.0307793
UBE4B	0.030773
FUNDC2	0.0307293
STRN	0.0307115
LINC00869	0.0307109
INTS9	0.0306765
AL132671.2	0.0306375
PHC3	0.0306348
GABRD	0.0306126
PREX1	0.0306108
KIF2A	0.0305657
COL5A2	0.0305459
ZFP41	0.0305361
MANEAL	0.030511
RNF135	0.0304948
R3HDM4	0.0304683
JMJD8	0.0304568
TNFSF9	0.0304383
RPL41P2	0.030431
ARF5	0.0303226
ZNF609	0.0303197
STARD10	0.0303129
CDK20	0.0303025
HECTD4	0.0302705
NMU	0.0302675
CPNE7	0.0302628
MYBBP1A	0.0302495
PPP1R16A	0.0302487
SNX11	0.030232
CSNK1G1	0.0302166
RARG	0.0302148
SUZ12P1	0.0302047
RGS12	0.0302036
PPP1R12C	0.0301961
PAFAH1B3	0.0301781
TTC38	0.0301779
RAD17P2	0.0301761
WNT7B	0.0301653
TANC2	0.0301464
F2RL1	0.0301285
ANKRD26	0.030128
SELENBP1	0.0301096
ELK1	0.030057
UBA3	0.0300324
PRPS1	0.0300088
TCEAL8	0.0300069
FEM1C	0.0300066
SYT15	0.0300004
NSMCE1	0.0299952
APBA3	0.0299885
DEPDC5	0.0299764
CERS4	0.0299714
UBALD1	0.0299664
KLHL26	0.0299643
TTC39B	0.0299486
LGALS3	0.0299455
PTRHD1	0.0299455
RABGAP1	0.0299237
SUFU	0.0299112
TMEM120A	0.029911
COQ7	0.0298936
SEMA4B	0.0298825
PRR14	0.0298791
ETS2	0.0298733
BEST1	0.0298625
FHIT	0.0298564
MKKS	0.0298306
FBXL8	0.0298181
RETSAT	0.0298151
TMEM44	0.0298039
SH2D4A	0.0297961
FNDC3B	0.0297867
UBR3	0.0297652
NPM2	0.0297364
MED17	0.029732
AKT1S1	0.0297257
MRPS27	0.0297146
OR10AH1P	0.0297126
TMEM167B	0.0296964
KLHL21	0.0296957
TIMM8A	0.0296925
KMT2C	0.0296906
NKAPD1	0.0296815
IL20RA	0.0296746
MTR	0.0296689
THRB	0.0296662
LINC01145	0.0296519
SYT7	0.0296361
SLC26A11	0.0296162
C1orf131	0.0296149
ARAF	0.0295644
ZNF821	0.0295528
F2R	0.0295457
NVL	0.0295343
FLOT2	0.0295274
TMEM54	0.0295254
WNK4	0.0295133
ZNF212	0.0294619
KATNB1	0.0294583
MAGIX	0.0294536
ERBB2	0.0294536
ALDH6A1	0.0294478
GLCCI1	0.0294442
RPS3AP26	0.0294318
XKR6	0.0294278
CICP27	0.0294249
KCTD2	0.0294122
RPP40	0.0294081
CCDC57	0.0293972
A1BG	0.0293882
PIGU	0.0293864
ZNF174	0.0293805
ZNF665	0.0293213
AC138207.8	0.0292989
TSSC4	0.0292972
WASH5P	0.0292816
RELB	0.029274
TNS4	0.0292734
PRKCI	0.0292618
SLC35A2	0.0292477
NFASC	0.0292365
ANKEF1	0.0292271
ZNF549	0.0292191
KRT13	0.0292165
GJD4	0.0292161
SERPINB3	0.0292087
RBBP5	0.0292032
AC104046.1	0.0291867
U2AF2	0.0291589
NCSTN	0.0291568
TSPAN13	0.0291545
CYB561D2	0.0291474
CMTR2	0.0291216
UNC80	0.0291185
TMEM68	0.0290966
MARVELD2	0.0290942
MREG	0.0290921
MAPRE3	0.0290598
SPECC1L	0.0290537
JAK1	0.0290412
LRRFIP2	0.029036
TMEM150A	0.0289852
LINS1	0.0289617
SLC38A9	0.0289501
ANKS6	0.0289472
NHSL1	0.0289428
AL109741.2	0.0289268
ARMH4	0.0289119
COL16A1	0.0288924
RAP1GAP	0.0288843
DHRS7	0.0288747
C6orf132	0.0288708
TP53I3	0.0288683
SLC25A36	0.0288644
DYNLL2	0.0288606
COQ8B	0.0288572
ANO6	0.0288314
TRIOBP	0.028808
SLC7A6	0.0288073
ELF3	0.0287833
CFHR1	0.0287793
PRADC1	0.0287737
ARID5A	0.0287602
ZNF486	0.0287537
MBP	0.028749
AC026412.1	0.0287471
CCT6P1	0.0287395
EXOC2	0.0287208
SMIM3	0.0286974
MAP2K6	0.0286951
DNAJC13	0.0286788
MCOLN2	0.0286767
FAM13A	0.0286486
TENT4B	0.0286214
AP1M2	0.0286028
ATP6V0A2	0.0285712
PLS1	0.0285682
AL035555.1	0.0285571
PTGES3L	0.0285504
CNOT4	0.0285117
BICDL2	0.0284904
RMDN2	0.0284887
KIAA1324	0.0284697
GINM1	0.0284672
ZFPL1	0.0284359
LAMB1	0.028413
NOL3	0.0284106
PSCA	0.0283888
AP1B1	0.0283744
ZNF550	0.0283731
OR4K13	0.0283723
SETMAR	0.028351
ITGA2	0.0283418
TCEA2	0.0283151
MAP3K10	0.0283134
ZNF394	0.0283101
PDZD11	0.0283052
CREBRF	0.0282925
DDX39A	0.0282657
TACC1	0.0282487
SPATA31C1	0.0282401
HK2	0.0282339
ARHGAP32	0.0282122
CENPW	0.0282025
VPS13D	0.0282008
SNX19	0.0281621
C11orf1	0.0281428
MTERF2	0.0281297
AL117692.1	0.0281234
FBXW11	0.0281214
CPSF6	0.028113
WDFY2	0.0281061
GPD1L	0.0281038
OR5A1	0.0280915
MYO1C	0.0280826
SPATA24	0.0280815
SNAPIN	0.028078
ANKRD13A	0.0280772
SPPL2A	0.0280555
ABHD14A-ACY1	0.0280535
MAPK8IP3	0.0280487
OR1M1	0.0280278
RNF224	0.0280247
KCNK1	0.028022
HABP4	0.0280216
SH3BP5	0.0280175
FAM53C	0.0280151
ITGB8	0.0280134
ATG4A	0.0280004
SLC22A18AS	0.0279882
TECPR1	0.0279871
C12orf65	0.0279848
EMD	0.0279833
TGIF2	0.0279826
TMEM181	0.0279744
AC114495.2	0.0279559
OR6C4	0.027946
RGS19	0.0279237
ZSCAN2	0.0279153
MTFR1	0.027898
RNF103	0.0278943
STX4	0.0278889
RCBTB1	0.0278613
ASRGL1	0.027826
C15orf40	0.0278245
TTC16	0.0278214
XXYLT1	0.0278205
ARHGAP44	0.0278166
ATG13	0.0277986
AC087894.1	0.027797
CATIP	0.0277596
STEAP2	0.0277473
PORCN	0.0277444
STRBP	0.027736
SPR	0.0277324
IL13RA1	0.0277231
ARFGAP2	0.0277212
KDM4C	0.0277119
FAM20C	0.0277091
CWF19L2	0.027695
DPCD	0.0276869
ZNF333	0.0276792
HACD1	0.027663
DUSP3	0.0276379
CALML5	0.0276114
KCNK5	0.027607
TAF10	0.0276067
CCDC142	0.0275685
ZNF202	0.0275658
BPHL	0.0275528
UBIAD1	0.0275392
TRIM6	0.0275143
SLC25A10	0.0274774
ZKSCAN5	0.0274613
INPP4B	0.0274452
ELOVL1	0.0274379
ADAM19	0.0274292
ZNF395	0.0274259
RRAGD	0.027403
HES2	0.0273677
EIF2B4	0.0273347
MGA	0.0273346
SGTA	0.0273264
C20orf96	0.027325
AATK	0.0273193
MEMO1	0.0272889
ACTR10	0.0272674
CLDN12	0.0272662
CRB3	0.0272473
GUCD1	0.0272468
ATP6AP1L	0.0272421
SASS6	0.0272389
TWNK	0.0272082
RPTOR	0.0271843
C6orf226	0.0271842
PPP1R13B	0.0271764
DUXAP9	0.0271751
DSTYK	0.0271651
BMP2	0.0271599
GRK3	0.0271568
LZIC	0.0271486
CCAR2	0.0271403
AC003002.2	0.0271069
BAHCC1	0.0270694
ZNF793	0.0270553
LAMA3	0.0270499
IZUMO4	0.0270494
CARD8	0.0270492
RHOXF1P3	0.0270423
CACNG8	0.0270413
RFX5	0.0270217
SMAD1	0.0270215
HYAL1	0.0270195
KAT6A	0.0270189
SH3TC1	0.0269967
EHBP1L1	0.0269929
TRIM38	0.0269907
MFSD8	0.0269822
TXNL4B	0.0269617
CLDN1	0.0269474
HIPK2	0.0269243
OR7C1	0.0269175
KBTBD3	0.0269027
CEL	0.0268982
AC016582.3	0.0268852
EDEM2	0.0268775
TLCD1	0.0268609
LAMB2	0.0268485
ITGA6	0.0268147
BICDL1	0.0267937
DUS3L	0.0267919
CCDC6	0.0267848
PEX11A	0.0267723
LO000005.1	0.0267641
ANGEL2	0.0267356
CFL2	0.0267174
STAT5B	0.0267155
TRIM60	0.0266873
SRL	0.0266769
ZBTB40	0.0266598
FCHO1	0.0266574
TNFRSF10B	0.026649
ISYNA1	0.0266361
TRAK2	0.0266117
SLC31A1	0.0266083
SGSM3	0.0265671
INTS6L	0.0265433
FAXDC2	0.0265079
GBGT1	0.0264976
AC010326.4	0.0264869
C12orf73	0.0264842
MEPCE	0.0264514
TADA1	0.0264438
NR2C1	0.0264249
AL034417.1	0.0264124
TOMM34	0.0263885
ATP5MC1P6	0.0263874
CLCA2	0.0263786
IL5RA	0.026369
WRAP53	0.0263566
HIP1	0.0263557
ZNF431	0.0263533
SLC25A42	0.026347
AREL1	0.0263243
ROM1	0.0263217
KBTBD7	0.0263105
HERC2-1	0.0263012
FGF7P3	0.026289
TACSTD2	0.0262863
AC005410.1	0.0262785
CNOT8	0.0262732
MYLK3	0.0262682
SETDB1	0.0262589
THEM6	0.0262588
SEC22A	0.0262479
ABCA7	0.0262432
MORC4	0.0262035
SPATA17	0.0262014
DGCR6	0.0261956
AC004453.1	0.0261721
PAQR8	0.0261481
MED12	0.0261435
ITSN1	0.026133
SREBF2	0.0261316
ZNF511	0.0260819
ANKRD12	0.0260585
SERAC1	0.0260262
SUMF1	0.0260225
BABAM2	0.0259914
PTPRF	0.0259903
TAF5L	0.025987
CREB3L2	0.0259766
TEKT4P2	0.0259627
VRK2	0.0259135
NEK9	0.0259126
SPAG16	0.025909
MID2	0.0258943
RAB3A	0.0258706
JUND	0.0258664
UBE2S	0.0258646
PLEKHH2	0.0258608
SLCO4A1	0.0258605
CHUK	0.0258592
NCK2	0.0258534
PARPBP	0.0258271
EPPIN	0.0258261
BANF1P1	0.0258095
ZSCAN22	0.0258075
GMPPB	0.0258007
FAM110B	0.0257982
SLC9A3R2	0.0257803
USP43	0.0257644
PARD3	0.0257632
CASTOR3	0.0257572
ALG3	0.0257522
IVD	0.0257298
GRB7	0.0257279
B4GALT4	0.0257136
INO80	0.0257115
GFI1B	0.0256922
CYP51A1	0.0256874
ACBD3	0.025683
DNAJC16	0.025656
LTBP4	0.025656
PTEN	0.0256488
ATP9B-1	0.025647
ARRB1	0.0256428
ZNF595	0.0256241
GJB3	0.0256136
TBX6	0.025603
BCAS4	0.025595
SEPT10	0.0255948
PDPK1	0.0255934
RAD50	0.0255803
TBC1D31	0.0255783
LYN	0.0255761
LRRC3	0.0255559
RPLP0P2	0.025554
PCNP	0.0255539
RGS14	0.0255321
ARHGAP35	0.0255252
PPP6R3	0.0255203
KRT18	0.0255174
BX571818.1	0.0255073
EPS15L1	0.0255021
IRX3	0.0254713
PPARD	0.0254571
ORC3	0.0254448
AC005041.1	0.0254263
ESRP1	0.0254248
TMCO6	0.0254098
PPP2R3A	0.0254057
SLC50A1	0.0254003
SH3GLB1	0.0253971
LMAN2L	0.0253958
UCK2	0.0253943
PLBD1	0.0253689
DAPP1	0.0253648
KPNA6	0.0253607
CTNNBIP1	0.0253544
KHDRBS3	0.0253086
FAM200A	0.0252988
SBDSP1	0.0252874
GPR157	0.0252829
STRA6	0.0252817
MAPK8IP2	0.0252795
MTA1	0.0252415
SNX15	0.0252415
UBOX5	0.0252404
MTF1	0.0252383
LYRM4	0.0252285
SNX5	0.0252216
GCOM1	0.0252151
TMEM126A	0.0251988
ESR2	0.0251707
PPP2R2A	0.0251615
PPP4R3A	0.0251574
VIPAS39	0.0251484
C11orf54	0.025145
SH3BGRL	0.0251403
RRM2	0.0251392
TAB2	0.0251331
DCBLD1	0.0251321
MFSD3	0.0251266
UBE2R2	0.0251153
MYO5B	0.0250887
DCTN2	0.0250842
VPS37D	0.0250808
IL10	0.0250695
EFNA4	0.0250613
CBFB	0.0250434
OAZ3	0.0250374
MTHFSD	0.0250355
OSBPL1A	0.0250267
AC087257.2	0.02502
LGALS8	0.0250191
UNC5B	0.0250183
RGMA	0.0250103
WASHC5	0.0249993
INKA1	0.0249939
ADGRE2	0.0249901
MYO9B	0.0249774
KLC1	0.0249435
RNF185	0.0249176
SGPP2	0.0248866
C11orf24	0.0248725
ZNF252P	0.0248353
SYTL2	0.0248287
RNF167	0.0247935
PMS2	0.0247908
RPS2P45	0.0247893
UGGT2	0.0247858
JARID2	0.0247832
MSMO1	0.0247665
EFL1	0.0247612
NADSYN1	0.0247458
SVIP	0.0247319
RPL7P1	0.0247247
CDKN2C	0.0247235
PITPNM2	0.0247171
AC027796.3	0.0247095
ZNF677	0.0247094
GAS8	0.0247069
CBLB	0.0247067
SLC30A7	0.0246946
SPRED1	0.0246801
HAPLN3	0.0246774
LMO2	0.0246662
KIAA0895L	0.0246478
C5orf38	0.0246345
TCHP	0.0246324
TTC32	0.0246306
TMOD3	0.0246303
TTC5	0.0246248
LMO7	0.0246241
SFRP1	0.0245999
ZNF189	0.024598
AHR	0.0245891
FAM122B	0.0245837
DLG1	0.0245556
PTPN23	0.0245544
C3orf33	0.0245537
PCDHB13	0.0245484
AP005901.1	0.0245319
PARP12	0.0245144
EIF2AK3	0.0244995
PAQR5	0.0244937
NEK7	0.0244817
SDHAP1	0.0244764
WHAMMP3	0.0244725
PCGF3	0.0244116
CLTCL1	0.0243869
FRMD8	0.0243848
RPSAP21	0.0243772
OSBPL10	0.0243703
TJP2	0.024364
EDRF1	0.0243445
DEAF1-1	0.0243422
RPS18P9	0.0243382
TSNARE1	0.0243273
C22orf46	0.0243071
RPS27AP12	0.0243033
EEF1AKMT4	0.0242847
RANBP2	0.0242817
NIM1K	0.0242639
EAF1	0.0242602
TTYH3	0.0242499
TMEM139	0.0242459
RAB3D	0.0242359
TMEM212	0.0242358
FAM83F	0.0242297
PPP2CB	0.0242292
SENP8	0.0242128
KCNMB3	0.0242091
HIST1H2BJ	0.0242083
STAG2	0.0242003
PRKCE	0.0241763
LSP1P5	0.0241747
HTATIP2	0.0241672
PRORY	0.0241646
NAA80	0.0241627
IGF1R	0.0241586
SLC35F2	0.024156
CHD2	0.0241473
EPB41L2	0.0241416
PANK3	0.0241383
CPT2	0.0241319
PRPF19	0.0241243
KLHL31	0.0241216
RPS6P20	0.0241153
OR6D1P	0.0241078
RPL31	0.0241061
BICRAL	0.0240996
RXRA	0.0240903
CELSR1	0.0240856
FOXO3	0.0240825
BOLA2B	0.0240741
MED25	0.0240681
CDC34	0.0240672
SCAP	0.0240664
KLF11	0.0240569
P2RX7	0.0240496
AC105339.1	0.0240331
STPG1	0.0240187
INPP5A	0.0239897
MGRN1	0.0239883
U2AF1L5	0.0239769
ZFYVE21	0.0239706
HIBCH	0.02397
ZNF576	0.023959
UBALD2	0.0239581
B3GALT6	0.023955
AMN1	0.0239459
TSPAN6	0.0239135
ASB14	0.0238971
RPS23P1	0.02389
LACC1	0.0238897
ZYG11B	0.0238867
DDHD1	0.0238801
SENP3	0.0238721
PLEKHD1	0.0238444
RC3H1	0.0238316
ABHD17A	0.0238169
SMPD1	0.0238044
RUNDC1	0.0237983
ZNF155	0.0237906
EXOC7	0.0237768
ESYT2	0.0237745
NEDD4L	0.0237738
FAM86C1	0.0237718
ZNF611	0.0237679
HRH4	0.0237655
SLC25A43	0.0237543
TMEM80	0.0237398
SLC34A2	0.0237342
PSMC6	0.0237301
SCCPDH	0.023706
SERF1A	0.0236798
TOGARAM1	0.0236768
HOXC5	0.0236663
ARMC5	0.0236508
ASAP1	0.0236386
NRG4	0.0236154
MED11	0.0236072
RERG	0.0236051
CIAO1	0.0236036
AC019109.1	0.023603
NFXL1	0.023593
C11orf80	0.0235896
TCTEX1D2	0.0235861
HDAC11	0.0235856
TMPRSS13	0.02358
SOCS3	0.0235507
TXNIP	0.0235378
EFNB1	0.0235314
FNTB	0.023529
AL590426.1	0.023525
POLR3C	0.0235246
YY1	0.0235144
AC004057.1	0.0234969
MCM7	0.0234899
KLC4	0.0234825
RASSF8	0.0234807
AGXT	0.0234736
BTBD9	0.0234604
EFNB2	0.0234587
CYB561D1	0.0234526
HPS6	0.0234505
SDR16C5	0.0234333
FAM110C	0.0234324
AC106872.2	0.0234235
SPAG1	0.0234222
SH3PXD2B	0.0234025
HNF4A	0.0233979
PPP1R15B	0.0233856
IMPDH2	0.0233807
SF3B4	0.0233799
BBC3	0.0233783
HMGCS1	0.0233597
HEY1	0.0233449
SEC22C	0.0233434
ANKRD50	0.0233363
MPI	0.0233328
MIGA2	0.0233265
ANKRD52	0.0233251
OR8D4	0.0233225
NBPF1	0.0233217
CLDN15	0.0233144
GAB1	0.0233082
KCNG1	0.0232989
RNASEH2A	0.023282
MTRNR2L10	0.0232547
CHERP	0.0232499
ZFP69	0.0232178
ME1	0.0231986
MYEOV	0.0231717
ZDHHC9	0.0231652
UBAP2L	0.0231618
TMEM161A	0.0231558
TNIP3	0.0231537
FOXQ1	0.0231531
USP32P3	0.0231499
LPAR4	0.023137
PSMF1	0.0231346
ZNF841	0.0231301
EHHADH	0.0231282
RPS4XP11	0.0231083
FAM160A2	0.0231055
MECR	0.0231021
ZNF45	0.0230895
DDX56	0.023088
SNRNP40	0.0230216
CCZ1B	0.0230111
ZNF275	0.0229827
SLX4IP	0.0229826
RNF19B	0.0229779
SAT2	0.0229731
FAM84B	0.022963
DBT	0.0229628
UBR2	0.0229367
JUP	0.0229257
SLC6A8	0.0229246
ALKBH3	0.0229162
ITM2B	0.0229103
FAM157A	0.0229086
CIR1	0.0228984
CNKSR1	0.0228962
ACTR3B	0.0228865
PPP5D1	0.0228823
SLC25A14	0.0228773
ABHD3	0.0228713
XYLT2	0.0228703
PIGO	0.0228478
FAM45A	0.0228333
NMI	0.0228304
PEX12	0.0228244
B4GALNT3	0.0228116
KLF16	0.0228095
ETHE1	0.0228066
BSND	0.0228004
LHFPL2	0.0227969
ALDH3A1	0.0227938
AKAP17A	0.0227892
AIDA	0.0227847
SOX13	0.0227812
ERICH2	0.0227771
LRRC49	0.0227574
ZNF383	0.0227556
HGS	0.0227406
KCNAB2	0.0227305
ZNF467	0.0226953
ATF6	0.0226845
PRRT4	0.0226634
SULT2B1	0.0226554
DYRK4	0.0226514
CPNE8	0.0226474
FBLN7	0.0226466
KCTD9	0.0226465
RNF115	0.0226376
HDHD3	0.022609
CD37	0.0226005
FGD4	0.0225992
CPEB4	0.0225841
HTT	0.0225821
CCDC186	0.0225808
UBE3B	0.0225737
DLST	0.0225588
TOM1L1	0.0225579
FAM216A	0.0225544
CAMK2B	0.0225517
OR52I1	0.0225468
KSR1	0.0225446
SH2B2	0.0225186
TSPAN3	0.0225142
ABLIM3	0.0225118
BLVRA	0.0225114
DNPH1	0.0225013
ZNF33B	0.0225008
ZNF136	0.0224934
TSNAX	0.0224915
TNS3	0.0224864
DNM2	0.0224775
ZC3H12A	0.0224748
HDAC9	0.0224697
TM4SF19	0.0224692
SZT2	0.0224676
MRPS18C	0.0224654
OSGIN1	0.0224653
WDR90	0.0224586
RNF219	0.0224379
PLEKHJ1	0.0224332
FAM107B	0.0224291
METTL6	0.0224127
NECTIN2	0.0224117
RPS6KC1	0.0224107
DOCK6	0.0224041
CELF4	0.0224034
CACNA1A	0.0223953
RHAG	0.0223856
PFKL	0.0223796
RAB7B	0.0223551
GPX8	0.0223514
CLEC7A	0.0223444
LRP12	0.0223429
SLC17A5	0.0223122
ZBTB7B	0.022301
MRPL16	0.0223001
EPM2A	0.0222975
ZNF471	0.0222963
LAT2	0.0222931
MLPH	0.0222927
PDZD7	0.0222793
APPBP2	0.0222789
RIN1	0.0222727
IRX2	0.0222624
ZNF862	0.0222502
MAL2	0.0222434
TMEM45A	0.0222204
PIGK	0.0222192
SMIM20	0.0222128
ASB7	0.0222091
DUXAP10	0.0222056
ZNF747	0.0221894
KCTD13	0.0221886
SSR2	0.0221726
FAP	0.0221604
BMPR1B	0.022152
AL353625.1	0.0221519
KCTD6	0.0221431
MFSD13A	0.022143
NXPE3	0.0221425
COX14	0.0221403
ESRRA	0.0221367
VEGFC	0.0221216
RNF38	0.0221203
EIF3G	0.0221157
PPP1R7	0.0221149
RIPK4	0.0221099
CLMN	0.0221083
LARGE2	0.0220976
DOT1L	0.0220931
KDSR	0.0220858
CENPS-CORT	0.0220768
SLC25A23	0.0220683
KIAA0930	0.0220662
CELF1	0.0220585
LOX	0.0220499
TMEM206	0.0220467
Z99127.3	0.0220392
CCDC124	0.0220364
GRM3	0.0220353
CIAO3	0.0220342
CARD19	0.0220239
ABI2	0.022016
RPL12P42	0.022015
FAM89A	0.0220074
IFFO1	0.0220055
PLGRKT	0.0219952
NRGN	0.0219846
KDF1	0.0219794
H6PD	0.0219661
USP2	0.0219509
RASGRP3	0.0219503
MAPK14	0.0219478
OR8B9P	0.0219392
G3BP2	0.0219191
DNAH14	0.0219124
QRFPR	0.0219084
SF3B3	0.0219078
HELLS	0.021907
TBCE	0.0219035
FH	0.0218903
UBE2O	0.0218882
TYMP	0.0218797
LRG1	0.0218647
OGT	0.0218644
GSR	0.021863
GPN2	0.02186
DNAJC22	0.0218518
FICD	0.0218511
GTPBP8	0.0218486
SLC1A6	0.0218323
CATSPERG	0.0218298
PRDM4	0.0218125
ING1	0.0217992
TMEM177	0.021795
PRRG3	0.0217937
REPS1	0.0217765
PGRMC1	0.0217738
CEP162	0.0217677
EFCAB13	0.0217561
SSR4P1	0.0217556
PPCDC	0.0217506
GOLT1A	0.0217268
CCDC90B	0.0217191
VPS8	0.0217179
CD3G	0.0217111
ADAM9	0.0216859
PASK	0.0216803
OR52K1	0.0216787
RORA	0.0216736
MLF1	0.0216661
ETNK1	0.0216642
AC116353.5	0.0216612
SLC35C1	0.021661
EEF2KMT	0.021657
ARID3B	0.0216551
RPP25	0.0216403
ZC3H13	0.0216399
EIF6	0.0216355
BTNL9	0.0216234
GMPS	0.0216177
LMLN	0.021606
ACACB	0.0216057
CLCN5	0.0216036
TAB3	0.0215937
PLXDC2	0.0215927
RPA2	0.021579
SLC7A5	0.0215755
OR7D2	0.0215739
S1PR2	0.0215665
MPDU1	0.0215652
PPHLN1	0.0215496
PAQR3	0.0215496
LZTR1	0.0215471
SND1	0.0215398
DNAJC11	0.0215371
SULT2A1	0.021526
IDH3A	0.0215162
CSRP1	0.0215141
AC105052.2	0.0215055
RTN4R	0.0214906
ICA1L	0.021487
AL591499.1	0.0214744
NRIP3	0.0214723
GIMAP1	0.0214634
MTHFD2L	0.0214616
ASL	0.0214598
ALPP	0.021449
GLS	0.0214262
PDCD11	0.0214196
SNX6	0.021417
AC124944.3	0.0214065
SYT12	0.0214021
TNPO2	0.0214006
DLK2	0.0213884
SLC26A6	0.0213777
ARHGEF16	0.0213734
KIAA1549L	0.0213628
SPOCD1	0.0213609
CCDC28A	0.0213512
SNX12	0.0213396
MIIP	0.0213387
SH2D6	0.0213339
UBR1	0.0213258
ZMYM3	0.0213257
SLC16A5	0.0213205
MICALL1	0.0213185
IFNAR2	0.0212931
MSRA-1	0.0212825
ARAP3	0.0212797
ZNF527	0.021276
RYR1	0.02127
FLYWCH1	0.0212691
GJA1	0.0212676
ATG12	0.0212633
PKP2	0.0212626
HOXA7	0.0212626
CTBP2	0.0212603
AMZ2	0.0212586
POLD4	0.0212555
TTC8	0.0212472
RSPRY1	0.0212404
OTUD3	0.0212352
ZNF613	0.0212251
TTC9C	0.0212183
HLA-L-4	0.021211
CADM1	0.0212039
GEMIN8	0.0212026
AASDHPPT	0.0212017
KRCC1	0.0211948
GDPD5	0.0211933
STX18	0.0211785
C6orf120	0.0211699
SLC39A1	0.0211683
CNST	0.0211678
SNAPC2	0.0211635
MMP28	0.0211605
DRAXIN	0.0211559
WHRN	0.0211432
PLSCR1	0.0211402
AIMP1	0.0211342
NSUN4	0.0211335
SDE2	0.0211255
SH3BP2	0.021116
CCDC22	0.0211093
CDH10	0.0210878
CXXC1	0.0210806
GRIN2D	0.0210425
ZFAND4	0.0210376
TSR3	0.0210346
DOCK5	0.0210221
LDLRAD1	0.0210179
VTI1A	0.021017
PCYOX1	0.0210165
ZNF385D	0.0210054
PIK3R1	0.0210021
AC090286.2	0.021002
SDK1	0.0209985
MALT1	0.0209762
HSD17B7P2	0.0209762
RPS11P5	0.0209732
SYS1	0.0209577
FAM160B1	0.0209574
PGAP2	0.0209339
GNG12	0.0209291
PDLIM2	0.0209266
S100A2	0.0209236
RAB32	0.0209232
AC106886.5	0.0209232
POPDC3	0.0209194
CISH	0.0209129
DHCR24	0.0208966
NUMB	0.0208938
PTGR2	0.0208782
OPRM1	0.0208703
CLIP2	0.0208474
NECTIN1	0.0208447
ELMO1	0.0208373
NT5C	0.0208316
NIN	0.020826
FRA10AC1	0.0208208
FAM71E1	0.0208103
TRIM23	0.0207931
TP63	0.0207867
RPS6KA6	0.0207814
PAIP2	0.0207595
VIPR2	0.0207576
GCLC	0.0207516
HAMP	0.0207504
ACKR2	0.0207456
CCDC18	0.0207263
ZDHHC4	0.0207182
RHBDD1	0.020713
TMEM65	0.0207118
SLC22A16	0.0207058
RASGRP1	0.0207057
LRRC25	0.0207039
PPM1B	0.0207016
OLFML2A	0.0206911
FAM238C	0.0206852
CHAC2	0.0206798
PCSK1N	0.0206789
EBPL	0.0206603
PPM1L	0.0206465
ABR	0.0206461
FOXJ2	0.0206409
KIAA0825	0.0206408
SCN9A	0.0206405
HNRNPA1P54	0.020634
FUZ	0.0206337
MARCH2	0.0206158
CIC	0.0206138
YDJC	0.0206105
ADSS	0.0205828
PRSS23	0.0205808
TRPM7	0.0205799
MFSD6	0.0205654
TRANK1	0.0205643
HHLA3	0.0205629
ADM2	0.0205592
AC244669.1	0.0205551
RPS29P19	0.0205485
PFKFB2	0.0205457
GOLGA8B	0.020538
OXTR	0.0205278
C1orf216	0.0205254
PDIA5	0.0205165
TMEM40	0.0205053
RTL10	0.0205029
NUP210	0.0205
ANKS3	0.0204949
WDR93	0.0204924
MAP3K8	0.0204659
EWSR1	0.0204646
LRRN4CL	0.0204554
RHOB	0.0204518
USF1	0.0204516
ARPIN	0.0204475
ENO3	0.020447
AC087633.2	0.0204439
ZNF688	0.0204212
CEMIP	0.0204179
HOPX	0.0204116
ZFP14	0.0204092
DGKA	0.0203869
TOMM20	0.0203814
MAN1B1	0.0203794
ARID1A	0.0203708
CHMP4B	0.0203695
RCOR1	0.020364
AC020611.1	0.0203584
ZW10	0.0203557
FAM84A	0.020354
STK36	0.0203472
NUDT3	0.0203378
SGMS1	0.0203338
CRLS1	0.0203135
ABCF2	0.0203095
SLC1A3	0.0202856
WAPL	0.020278
CPNE2	0.0202686
GSTP1	0.0202457
RPS27P21	0.0202442
CROCCP2	0.0202421
TMEM25	0.0202345
HECA	0.0202174
CCDC33	0.0202145
CDYL	0.0201967
ABCA2	0.0201927
KIAA0319L	0.0201881
MED26	0.0201856
STAG3L5P	0.020178
ARL8A	0.0201682
SYT17	0.0201584
BMT2	0.0201509
EDEM3	0.0201469
EXOC5	0.020138
SLC25A44	0.0201283
DBNDD1	0.0201263
AMPD2	0.0201196
SLC7A2	0.0200974
FAM168B	0.0200957
AC007040.2	0.0200944
ARL16	0.0200932
PLEKHA4	0.0200828
SLC27A5	0.0200767
EPHB3	0.0200573
EXOSC10	0.0200463
PHF23	0.0200398
EXOC6	0.0200372
PLAT	0.0200216
FAM161A	0.0200194
HOXD10	0.0200027
AL021154.3	0.0199995
EPOR	0.0199967
CASP8	0.019977
ARL6	0.0199714
ZNF704	0.019966
RBM5	0.019965
TPH2	0.0199641
RUFY3	0.0199591
ETV3	0.0199548
ZMIZ2	0.0199433
FUT11	0.0199406
LEO1	0.0199334
LNX2	0.0199304
CARD16	0.019928
METTL4	0.0199257
RPL26P19	0.0199193
SQOR	0.0199191
AMMECR1	0.0199191
RNF25	0.0199112
LSM8	0.0199071
C1orf52	0.0199064
CNTN2	0.0199057
RBM27	0.0198995
TRPV1	0.0198858
ARL1	0.019878
RPUSD3	0.0198765
PHBP19	0.0198702
TMEM125	0.0198673
SMARCA2	0.0198526
ZBTB17	0.0198485
PAQR4	0.0198455
CLSTN1	0.0198435
EMC1	0.0198411
ZNF160	0.0198397
ZSWIM8	0.019838
CSNK1G2	0.0198346
LYRM7	0.0198303
MNT	0.0198169
ALG11	0.0198143
SNRPA	0.0198024
TLE4	0.0198018
KLF9	0.0198005
FBXO38	0.0197923
MYT1L	0.0197728
REX1BD	0.0197722
SMPDL3B	0.0197662
PGAM1P8	0.0197637
C1QTNF6	0.0197591
ANKRD23	0.0197489
RPS5	0.0197462
SOCS2	0.0197439
TMEM8A	0.0197321
FASTKD2	0.0197309
PROSER3	0.019729
ZNF614	0.0197242
NCOA1	0.0197206
INTS1	0.0196998
DHX30	0.0196957
C10orf90	0.0196923
PTPN2	0.0196842
ZNF382	0.0196819
DEDD	0.0196793
GDA	0.0196783
MOB3C	0.0196723
CASR	0.0196635
FAM3C	0.0196631
ETFBKMT	0.0196555
ADAD2	0.0196227
PTPRS	0.0196145
ABCB7	0.0196079
CXCL16	0.0195991
TNFAIP2	0.0195918
MRPL23	0.0195866
TANC1	0.019581
CBX2	0.0195777
EIF4ENIF1	0.0195738
GNA11	0.0195693
STX16	0.0195595
POU6F1	0.0195558
ARL4C	0.0195372
TIGAR	0.0195351
EOGT	0.0195302
STEAP4	0.0195284
OR51M1	0.0195277
HERC2P7	0.0195234
KDM1B	0.019519
SLC25A13	0.019514
NALCN	0.0195121
NUCB2	0.0195067
NEIL1	0.0194955
CTH	0.0194942
ZNF90	0.0194924
APOA2	0.0194921
TNFRSF25	0.0194811
VSIG1	0.0194757
RITA1	0.0194664
MARVELD1	0.0194599
OTOA	0.019457
SNX29	0.0194473
NT5C3A	0.0194445
RABEP1	0.0194418
FMO3	0.0194405
C5orf63	0.0194343
TGFBR2	0.0194331
B3GNT6	0.0194289
SPTB	0.0194279
ZNF341	0.0194119
LCORL	0.0193924
ODF3L1	0.0193843
NRXN3	0.0193784
AC108114.1	0.0193732
TET3	0.0193615
MCEE	0.0193606
ANAPC15	0.0193602
SLCO3A1	0.0193595
FAH	0.019358
KLF6	0.0193518
STEAP1	0.0193427
ULK1	0.0193316
LRP2	0.0193283
COLCA2	0.0193158
TTC3	0.0193154
TDRD3	0.0193063
ATXN7L2	0.019296
ATP6V1C2	0.0192941
OSER1	0.0192868
ADSSL1	0.0192866
FAM180A	0.019284
OXA1L	0.0192833
IDO2	0.0192797
NFAM1	0.0192785
ATMIN	0.0192628
ALKBH6	0.0192543
EGFLAM	0.0192492
RPS24	0.0192408
EML1	0.0192209
U2AF1L4	0.01922
GALK1	0.0192153
CDK16	0.0192146
PPM1H	0.0191885
OSBP2	0.0191786
ZXDC	0.0191709
ECHDC2	0.0191654
EIF2B5	0.0191612
FBXW10	0.019149
NUDT2	0.0191459
FAM177A1	0.0191381
GPSM1	0.0191367
SRPX2	0.0191337
ENO2	0.0191335
ATXN1	0.0191307
ALG2	0.0191283
BAZ2B	0.0191253
C11orf88	0.0191154
TRIM32	0.019105
FAM229A	0.0191032
GPC1	0.0190923
ELAVL1	0.0190874
AL009174.1	0.0190758
AKAP13	0.0190755
NUDT12	0.019074
PIGN	0.0190679
MAK16	0.019067
RPS2P46	0.0190637
RHOBTB3	0.0190596
SBSN	0.0190571
NANOS1	0.0190502
STX17	0.0190493
RIN2	0.0190372
CLCF1	0.0190246
MTCP1	0.0190176
AC044860.1	0.0190152
LRRC57	0.01901
POU5F1-1	0.0190094
GPM6A	0.0190012
SHOC2	0.0189965
RPL11	0.0189856
ZNF277	0.0189846
MTHFD1L	0.018982
NUDT16	0.0189788
TRMT6	0.0189784
CTBP1	0.0189725
RACK1	0.0189721
BRD3	0.0189666
ATP5MGL	0.0189633
ZDHHC18	0.0189587
PRLHR	0.0189554
SMPD2	0.0189502
EXD3	0.0189443
SEMA4A	0.0189331
SYNGR1	0.0189284
MAP3K13	0.0189199
CDKN3	0.0189171
RPL4P2	0.0189167
HAP1	0.0188809
MBNL1	0.0188699
MRPL36	0.0188663
PPIL2	0.0188612
KHDC4	0.0188506
MAP3K14	0.0188477
PCSK6	0.0188459
POLG2	0.0188253
SASH1	0.0188204
LIX1	0.01882
AL049873.1	0.0188165
SULF2	0.0187985
MPHOSPH8	0.0187943
AL391666.1	0.0187895
SPPL2B	0.0187841
EPC2	0.0187775
TMEM238	0.018776
USP32	0.0187691
BECN1	0.0187664
KIRREL3	0.0187631
HEXB	0.0187589
ALS2	0.0187548
LUC7L3	0.0187538
SPAG7	0.0187419
MVK	0.018737
SIX3	0.0187236
MED8	0.0186998
METTL21A	0.0186925
TSHR	0.0186864
USP21	0.0186638
NPIPB5	0.0186592
C16orf54	0.018659
VSIG10	0.0186541
TMEM117	0.0186513
LIPT1	0.0186434
ZNF18	0.0186399
ZNF302	0.0186332
MAP3K6	0.018633
ANKRD30B	0.0186141
HIRA	0.0186123
BCO2	0.0186094
PDE8A	0.0186053
STARD7	0.0185992
P4HA3	0.0185987
MRPS14	0.0185949
PTPRB	0.018587
RIC3	0.0185851
DDX49	0.0185844
TBL3	0.0185826
RPS14P8	0.0185809
CCT8	0.0185766
SIAH3	0.0185703
BMS1P22	0.0185703
ZNF517	0.0185646
RPL7P44	0.0185506
QARS	0.0185344
STMN1	0.018529
ABLIM1	0.0185156
SCRN2	0.0185016
FBXL17	0.0184864
STAG3L3	0.0184846
ZFHX2	0.0184774
MYO18A	0.0184586
FBXO25	0.0184577
KLHDC10	0.0184486
CWC27	0.0184481
RALGAPB	0.0184395
FOXP1	0.0184389
ZNF514	0.0184383
TNIK	0.0184342
RILPL1	0.0184213
VPS35L	0.0184203
CLPTM1L-1	0.0184173
OR4P4	0.0183959
NIPAL1	0.0183925
WAS	0.0183858
BOD1L1	0.018378
HIGD2A	0.0183773
IER5L	0.0183764
HINT2	0.0183666
MRRF	0.0183626
MMAB	0.018356
TMEM218	0.0183509
SLC25A6	0.0183476
MAP3K15	0.0183313
PRTG	0.0183068
ME2	0.0183064
MTO1	0.0182845
UFD1	0.0182729
ZFR	0.0182674
TTC28	0.0182667
CDH24	0.0182596
CRYBB3	0.0182548
RPE	0.018251
RPL12P12	0.0182502
ZBTB10	0.0182468
MTCO3P21	0.0182392
USP40	0.0182191
TMEM8B	0.0182183
RPL13A	0.0182155
MAP1B	0.0182149
KCNJ5	0.0182138
NF2	0.0182125
IRF6	0.0182067
SDCBP2	0.0182057
TMEM185A	0.0182029
AHDC1	0.0181894
TMEM9	0.018186
WASH6P	0.0181754
SELENOK	0.0181739
NANP	0.0181665
CAVIN2	0.0181583
PIK3CG	0.0181391
TRIB1	0.0181349
PRRC2B	0.0181254
IPO11	0.0181165
LYAR	0.0181108
MMAA	0.0181083
GBP4	0.0181017
HDAC5	0.0180991
TMEM106B	0.0180952
C5orf22	0.0180941
SEC14L6	0.0180839
CCDC121	0.0180786
GPHN	0.0180749
ZNF92	0.0180711
TNNI2	0.0180654
TOR1B	0.018038
SERTAD2	0.0180344
PLAGL1	0.0180332
TRADD	0.0180316
RBM33	0.0180293
SPATA1	0.0180252
SHROOM2	0.0180201
DYM	0.0180123
GIPC1	0.0180077
RNH1	0.0180076
PXMP4	0.0180066
UTP4	0.0180053
AF107885.1	0.017999
PIK3CD	0.0179975
CYTH1	0.017994
TMEM254	0.0179755
SLC2A4RG	0.0179748
ZNF891	0.017973
LCAT	0.0179624
CD109	0.0179609
AMDHD1	0.0179576
DTNA	0.0179509
AL031315.1	0.0179497
CACNB2	0.0179343
PHACTR3	0.0179326
THAP2	0.017926
BDH2	0.0179063
DPP3	0.0178882
ABCA6	0.0178881
EPSTI1	0.0178859
ARHGAP24	0.0178838
HPS5	0.0178808
MYBPHL	0.017875
CYP4V2	0.0178571
ENOX2	0.0178544
LEMD1	0.0178515
LIN7C	0.0178374
STMND1	0.0178348
URGCP	0.0178314
MTRR	0.0178303
CXorf40B	0.0178278
CNTROB	0.0178236
ACAA1	0.0178217
TRAF3	0.0178208
ADAL	0.0178156
ELOF1	0.0178142
ANKRD36B	0.0178076
CD8A	0.0178062
GJB2	0.0177754
ZSCAN5A	0.0177705
FBXO3	0.0177692
IDH1	0.017767
FMNL2	0.0177574
KCNV1	0.0177572
RBM11	0.017744
RABAC1	0.0177424
TFEB	0.0177268
AC091959.1	0.017711
ULBP2	0.0177102
PKN1	0.0177099
ZNF470	0.017707
ZCCHC3	0.0177069
RPL26	0.0177036
NOTO	0.0177006
FAT2	0.0176988
RBM4	0.0176933
AFG3L2	0.0176848
LDAH	0.0176819
KANK2	0.017678
CTSD	0.0176649
DCTN3	0.0176616
SYNPO	0.0176352
PCMTD2-1	0.0176325
DENND6A	0.0176315
SULT1B1	0.0176301
WDR7	0.0176293
DNAAF5	0.0176259
SLC25A22	0.017625
FCGR2A	0.0176176
ARPP19	0.0176093
POLB	0.0176087
AL355877.3	0.0176077
FGFR1OP2	0.0176066
FARSB	0.0176058
RTTN	0.017591
APOC1	0.0175811
ZNF827	0.0175793
NUDT7	0.0175768
PIGG	0.0175688
ST7	0.0175581
TNRC18	0.0175504
OTUD6A	0.0175447
WDR63	0.0175415
GFOD2	0.0175371
PPCS	0.0175316
SMC2	0.0175199
FANCL	0.0174985
TPRXL	0.017498
RPS3	0.0174883
FBXL2	0.0174774
MBOAT2	0.017477
FAM133CP	0.0174735
HIST1H2AE	0.0174731
CCDC144B	0.0174686
OGG1	0.0174635
PSTPIP1	0.0174551
ZNF75D	0.0174434
TNFAIP1	0.0174409
ZNF552	0.0174409
ARFGAP1	0.0174385
PLAU	0.0174333
ZNF354A	0.0174319
LIN7B	0.0174294
MDN1	0.0174261
PICK1	0.0174188
VPS45	0.0174162
TEKT4	0.017414
CCDC78	0.0174126
TSPAN15	0.0174092
ALKBH5	0.0173871
MTG2	0.0173855
AC211486.1	0.0173787
NABP2	0.0173751
CEBPZOS	0.017375
PI4K2B	0.0173711
RWDD4	0.017365
GMPR	0.0173541
DPY19L2P2	0.0173506
MCF2L2	0.0173482
GNB5	0.0173463
AC006445.1	0.0173453
CDA	0.0173388
CTSW	0.017337
KRTCAP2	0.0173343
REPS2	0.0173322
ST3GAL3	0.0173277
ZNF154	0.0173265
CNTN4	0.0173236
C7	0.0173152
FAM169B	0.017314
ZBTB34	0.0173064
C1orf226	0.0173054
SELPLG	0.0173031
TMEM216	0.0172973
CDC37L1	0.0172895
FAM98A	0.017282
MUM1	0.0172795
CCDC148	0.0172742
ICOSLG	0.0172683
ASIC4	0.0172678
RGS2	0.0172653
ZNF69	0.0172593
CC2D2B	0.0172589
LDLRAD4	0.0172558
EDA2R	0.0172495
ASH1L	0.0172478
PRPF40B	0.0172455
NBPF14	0.0172345
PLEKHF1	0.0172325
ZBTB43	0.017228
TPCN2	0.0172265
ADSL	0.0172235
AP001885.1	0.01722
ZNF644	0.0172199
C8orf33	0.0172013
CBWD3	0.0171995
IFT172	0.0171989
NACA	0.0171631
HOXD9	0.0171618
VPS4A	0.0171552
ZXDB	0.0171548
XPO6	0.0171477
USP46	0.0171452
AC017099.1	0.0171424
IQCC	0.0171416
THOC6	0.0171408
GGA2	0.0171379
CREG1	0.0171362
GTF3C3	0.0171352
MTURN	0.0171334
ISG15	0.0171284
AL139095.2	0.0171272
EPB41	0.017127
GAPDH	0.0171255
KCNAB1	0.0171246
ZSWIM4	0.0171245
ARMC8	0.0171199
CCZ1	0.0171177
FBRSL1	0.017117
SLC25A25	0.0171098
GALNT1	0.0171044
SPICE1	0.017098
MED15P9	0.0170956
ZNF596	0.0170932
LRRC37BP1	0.0170843
DENND1B	0.0170839
HIST1H2BC	0.0170788
MFSD10	0.0170785
ATP7B	0.0170766
ITFG1	0.0170555
MLLT10	0.0170354
LRRC8D	0.0170342
DNAJC4	0.017034
MRPL37	0.0170224
ZNF697	0.0170129
RPS12P16	0.0170031
ACO2	0.0170027
TRPV3	0.0170023
UCN	0.0170018
DDX24	0.0170009
INTS6	0.0169996
HOXD8	0.0169935
COMMD2	0.0169885
METRN	0.0169795
RPL23A	0.0169752
RPS16	0.0169742
SPDYE3	0.0169717
ITK	0.0169584
TPP2	0.0169572
WWP2	0.0169556
PPP2R5A	0.0169441
LONP1	0.0169406
RPL23P4	0.0169396
SNX24	0.0169359
NPY1R	0.0169302
PFKFB3	0.0169253
MAGI2	0.0169222
NQO2	0.016922
AC245060.4	0.0169181
RNF157	0.0169006
FADS3	0.016899
OFD1	0.0168942
MX1	0.0168918
APOF	0.0168916
RPL35P2	0.0168882
OBSCN	0.0168857
MFN1	0.0168786
SPTBN2	0.0168782
TMEM236	0.0168524
UBE2E2	0.0168511
PHEX	0.0168409
CROCCP3	0.0168392
NOC4L	0.0168378
PQLC3	0.0168327
UTP15	0.016831
LUZP1	0.0168301
STOML1	0.0168129
RXYLT1	0.0168117
ATM	0.0168031
IQCE	0.0168
TAF4B	0.0167823
IFT43	0.0167786
PIR	0.0167784
UTP14C	0.016778
AFF1	0.016776
HM13	0.0167703
DDAH1	0.0167639
ADGRE5	0.0167609
SPATS2L	0.0167574
SPA17	0.0167442
CFAP36	0.0167395
RD3	0.016731
RAP2A	0.0167246
DNAH7	0.0167179
NSFL1C	0.0166888
RPL10A	0.0166873
NCMAP	0.0166828
MRPS30	0.0166769
PARD6B	0.0166718
OVOL1	0.0166654
MAML3	0.0166509
CHMP1A	0.0166493
PAX9	0.016647
TMEM11	0.0166448
URM1	0.0166391
TNFRSF11A	0.0166319
CDC42SE1	0.0166309
ACPP	0.0166252
CABYR	0.0166186
ANKRD46	0.0166057
RRAS	0.0165964
FTH1P3	0.016595
PCDHGA10	0.0165919
MEA1	0.0165904
LSM6	0.0165831
KCTD20	0.0165823
RHOV	0.0165796
GPM6B	0.0165765
ITIH5	0.016571
METTL8	0.0165706
SYCE3	0.0165632
TENT5A	0.0165582
FAM222B	0.0165522
SLPI	0.0165468
ZNF621	0.0165404
GGA3	0.0165306
LRRC8E	0.0165271
ZNF208	0.0165235
PARP9	0.0165162
AC005176.1	0.0165124
CARS2	0.0165118
ADAM12	0.0165104
TCN2	0.0165101
MTPAP	0.0165081
AL669831.3	0.0165023
MRPL30	0.0164905
CEP85L	0.0164859
AGK	0.0164845
AC239868.1	0.0164751
GABPA	0.0164737
AGO1	0.0164709
HECW1	0.0164683
AC139491.5	0.0164662
PSKH1	0.016463
NKIRAS2	0.0164597
NAA10	0.0164577
C21orf91	0.0164565
SLC36A3	0.0164517
LIPH	0.0164439
TTLL4	0.0164428
ATPAF2	0.0164342
B4GAT1	0.0164226
CDC7	0.0164207
PSMD13	0.0164149
ABHD18	0.0164136
MMGT1	0.0164126
CARF	0.0164101
EPG5	0.0164064
F8	0.0164063
FAM228B	0.0163978
RPL5	0.0163934
TSPYL1	0.0163917
SBF1	0.0163857
SLC51A	0.0163819
PIGBOS1	0.0163809
PPP2R1B	0.01638
PIGP	0.0163779
LHFPL5	0.0163681
DIMT1	0.0163511
KLC3	0.0163466
TRPM8	0.0163412
SPIRE1	0.0163343
HOXB6	0.0163336
RPRD1A	0.0163332
TRIP12	0.0163256
CELA3B	0.0163155
TRIB2	0.016315
SLC35D1	0.0163098
MRPL39	0.0163014
DUSP2	0.0162903
BRD9	0.0162883
ODF3B	0.0162881
CYP8B1	0.0162855
ANGPT2	0.016279
WDR89	0.0162716
ELMSAN1	0.0162667
ZNF346	0.0162654
NPIPA1	0.0162598
ZIK1P1	0.0162449
YARS2	0.0162445
CCDC24	0.0162422
PMCHL1	0.0162409
AC145285.1	0.01624
ZNF563	0.0162281
DIP2B	0.0162238
GPALPP1	0.0162218
AL354893.1	0.0162171
AC138393.1	0.0162077
COLEC12	0.0161957
TSPAN33	0.0161956
TPRKB	0.0161923
CSPG4P12	0.0161849
CTTN	0.0161846
TMEM14A	0.0161836
DMAC2	0.0161787
RPS4X	0.0161774
EEF1A1	0.0161719
PHLPP1	0.0161638
PRKCA	0.0161607
PIH1D1	0.0161505
GIGYF2	0.016143
GALNS	0.0161369
PRAP1	0.0161303
BLCAP	0.0161136
FAS	0.0161073
ZNF615	0.0161068
KRT8	0.0161059
PKIB	0.0161024
PRELP	0.0161003
ARID3A	0.0160993
ADRB2	0.0160936
GPR34	0.0160906
DFFA	0.016064
DCAF16	0.016063
SULT1C4	0.0160543
KIAA1614	0.016054
ZNF512	0.0160526
ZFYVE1	0.0160523
PLIN4	0.0160279
DNM1P51	0.0160249
ACOT13	0.0160197
ZCCHC24	0.0160111
STIM1	0.0160083
PDK2	0.0160065
ATP6V1F	0.0160062
KANSL2	0.0159993
TRMT61B	0.0159851
CAMTA1	0.0159825
UAP1L1	0.0159708
ITGA11	0.0159703
SBNO1	0.0159631
GBA2	0.0159607
PTPN3	0.0159578
ZSCAN29	0.0159562
SORL1	0.0159531
KMO	0.0159524
PDCD6IPP2	0.0159514
SLC12A5	0.0159385
PDCD10	0.015932
DCAF1	0.0159304
IRAK1	0.0159298
AMT	0.0159112
AC244258.1	0.0159017
RCSD1	0.0158965
CDC20	0.0158914
FAM171A1	0.0158909
RPL19	0.0158888
TRIT1	0.0158854
BTBD10P2	0.0158739
TXN2	0.0158679
ACBD6	0.0158596
NFU1	0.0158544
BCR	0.0158477
ADAMTSL4	0.0158467
FBXO24	0.0158432
LDHA	0.0158282
TRIM9	0.0158196
ZFPM1	0.0158175
AL353662.3	0.0158098
GLRX	0.0158083
FZD7	0.0158062
SMIM22	0.0157917
RRAGC	0.0157886
CBWD6	0.0157877
LY75	0.0157821
ZNF850	0.0157697
NCBP2-AS2	0.0157689
FHDC1	0.0157567
MVB12A	0.0157447
ANKRD49	0.015744
ILDR2	0.0157391
GPR132	0.0157317
TPCN1	0.0157206
RTRAF	0.0157165
CRYZL1	0.0157116
OR3A3	0.0157035
YOD1	0.0157009
LRRC37A7P	0.0157005
HMGB1P21	0.0156988
PHETA1	0.0156878
CHRAC1	0.015686
DNAAF4	0.0156824
ARAP1	0.015682
SGSM2	0.0156755
KAT14	0.0156703
CASC3	0.0156634
RPL4	0.0156556
CCNB1IP1	0.0156555
RPS27A	0.0156508
WBP2NL	0.0156492
ACOT8	0.0156479
POLR1B	0.0156461
RPS6	0.0156289
NMRK1	0.0156206
SETD7	0.0156172
NCR3LG1	0.0155977
NIPAL4	0.0155972
TECPR2	0.0155918
EFNA3	0.0155833
PKD1L1	0.0155819
BCL2L2	0.0155768
ZPR1	0.0155721
NUPR1	0.0155717
FAM168A	0.0155715
RNF181	0.015565
CKS1B	0.0155627
SPIN1	0.0155523
RPS14	0.0155506
MYO1B	0.015537
PYCARD	0.0155338
RNF32	0.0155295
NUP188	0.0155213
RPS7	0.0155147
ZNF540	0.0155092
SEPT7P2	0.0155071
OR10K1	0.0154969
TMEM191C	0.0154961
C18orf25	0.0154951
LAMP1	0.0154941
KIN	0.0154899
AL449266.1	0.0154898
CHPF	0.0154894
AC007686.1	0.015483
DIABLO	0.0154787
SRD5A1	0.01547
ARTN	0.0154688
FAM198B	0.0154622
TAF1A	0.0154621
CARD6	0.015462
AL390719.1	0.0154597
HAGH	0.0154536
GGPS1	0.0154465
ADNP2	0.0154464
LAMA5	0.0154395
FGF2	0.0154375
ABCC5	0.0154349
AC067752.1	0.0154284
DPH6	0.0154279
ZER1	0.0154107
PUS7	0.0153969
PJA2	0.0153915
RAP1B	0.0153906
ARGLU1	0.015389
ZNF551	0.0153851
CLEC4E	0.0153804
COPS4	0.0153773
ALOX15P1	0.0153652
DTD1	0.0153629
PDLIM7	0.015358
SH3BP5L	0.0153547
FAM81A	0.0153535
AC133435.1	0.0153528
LRRIQ1	0.0153476
KCTD19	0.0153456
FGD5P1	0.0153292
ARL3	0.0153221
FXYD5	0.0153206
RIPPLY3	0.0153196
SULT1C2	0.0153014
PPP2R5C	0.0152974
CEACAM22P	0.0152911
UHMK1	0.0152904
RPL10	0.0152844
CEACAM1	0.0152725
ZNF544	0.0152709
SEL1L3	0.0152708
DNAJC10	0.0152672
CUBN	0.0152588
LAMB3	0.0152561
MATR3-1	0.0152527
EIF4B	0.0152448
FRMPD2	0.0152428
ZBTB37	0.0152362
ADGRA3	0.0152332
ZNF836	0.0152282
LAMTOR1	0.0152277
HOXA2	0.0152158
MYPN	0.0152157
GTSF1	0.0152078
PSMD3	0.0152034
CD70	0.0152025
OR52B5P	0.015199
EDC3	0.0151962
PSMC2	0.0151921
POLR3D	0.0151916
EZH1	0.0151803
ANXA8L1	0.0151752
HP	0.0151681
QTRT1	0.015167
BET1	0.0151548
CENPP	0.0151529
DEFB1-1	0.0151527
RGS9	0.0151497
TUFT1	0.0151382
PLBD2	0.0151359
DMAP1	0.0151345
RPL27A	0.0151329
DENND2A	0.0151292
AC090114.3	0.0151277
C14orf178	0.0151187
C19orf70	0.0151186
ADGRF1	0.0151149
COX7A2L	0.0151127
ICE1	0.0151103
ARFGEF3	0.0151066
SFXN4	0.0151052
CCDC58	0.0150912
METAP1D	0.0150847
ATP5MC2	0.0150767
OXCT2	0.0150761
ZNF266	0.0150732
ARL6IP5	0.0150692
AC093249.4	0.0150672
HEATR4	0.0150661
AC114324.1	0.0150635
SLC25A38	0.0150626
RPS15A	0.0150491
PGRMC2	0.0150483
MAGT1	0.0150392
NDC1	0.0150314
TRAF3IP3	0.0150301
GPR160	0.0150294
FAF2	0.0150288
CNOT2	0.0150281
TMEM52B	0.0150221
TRPM6	0.0150183
ANKRD6	0.0150172
ATP6V0A1	0.0150132
BNIP3L	0.0150128
BRAP	0.0150094
SDHAF1	0.015007
DIP2A	0.0150051
RPLP2	0.015004
CBLC	0.0149962
RPL8	0.0149857
NKX2-5	0.0149852
ZC4H2	0.0149839
TPM2	0.0149821
TCF3	0.0149788
BTG2	0.0149704
DPP8	0.0149704
POLR3A	0.0149533
LRRC8A	0.0149532
CCDC25	0.0149529
CLN8	0.0149501
FOXJ3	0.0149329
NUCB1	0.0149287
FCHO2	0.0149272
ABCA8	0.0149192
LEMD2	0.0149187
OTUD1	0.014908
HS1BP3	0.014906
FOXP2	0.0148905
HNRNPA1P50	0.0148904
NOX4	0.0148883
SMC4	0.0148844
PTPRU	0.014881
PDIA3P1	0.0148761
GIMAP2	0.0148744
STK38L	0.0148718
FAM111B	0.01487
HRG	0.0148591
KLF7	0.0148578
CARS-1	0.0148539
RPS20P22	0.0148492
KPNA1	0.0148469
DIAPH2	0.0148462
AGL	0.0148418
CRADD	0.0148399
RPS24P8	0.0148389
ILVBL	0.0148388
GNAZ	0.0148243
TNFRSF9	0.0148212
ILDR1	0.0148186
CDH1	0.014815
METTL5	0.0148104
TMEFF2	0.0148074
RHPN1	0.0148032
DTX2	0.0148027
UTY	0.0147981
NFYA	0.0147938
VILL	0.014793
MAP2K2	0.0147916
HMG20A	0.0147768
GCLM	0.0147673
RPL7	0.0147666
SPTLC2	0.0147653
CGRRF1	0.0147644
CSTF3	0.0147626
PLCE1	0.0147582
DNAH5	0.0147529
PPP1R14C	0.0147517
ARSG	0.014745
RPL32	0.0147446
SLC26A2	0.0147438
HIST4H4	0.0147431
CIITA	0.014743
FABP2	0.0147426
CRIPT	0.0147314
LPIN3	0.0147304
NCKIPSD	0.0147252
RPS19	0.0147231
CCDC92	0.0147226
DUSP28	0.0147204
UTP3	0.0147196
TMED2	0.0147172
AC008065.1	0.0147103
ZNF846	0.0147069
SPSB2	0.0147036
AC068522.1	0.0147
WDR37	0.0146901
EXTL3	0.0146744
RPL23AP32	0.0146719
WDR11	0.0146661
EPB41L4A	0.0146573
ACSF3	0.0146533
RPS15	0.0146447
PPM1M	0.0146426
EARS2	0.0146393
WDR77	0.0146353
THUMPD2	0.0146282
RNF227	0.0146175
GCFC2	0.0146086
LEPR	0.0145998
CPT1C	0.0145928
ATP5PO	0.0145923
RAB21	0.0145787
MYO1E	0.0145758
DAXX-2	0.0145663
RPL14	0.0145635
PES1	0.0145592
AL596275.1	0.0145587
RPL30P4	0.0145575
ERAP1	0.0145511
IFT22	0.0145488
GMIP	0.0145456
NLN	0.014542
EVA1B	0.0145403
SLC25A48	0.0145392
RPUSD4	0.0145374
PUS3	0.0145325
EMC6	0.0145318
TMEM134	0.0145316
CCDC71	0.0145308
PBX1	0.0145301
GGT5	0.0145201
IL3RA	0.0145188
IFIT1	0.0145147
AZI2	0.0145132
ABCA11P	0.0145125
FSD1L	0.0145124
DZIP3	0.0144983
MED27	0.0144959
GNPAT	0.0144943
HMGN2	0.0144934
ZNF148	0.0144809
MIEN1	0.0144782
APAF1	0.0144771
MOBP	0.0144582
PCOLCE2	0.0144569
ACSL6	0.0144558
VDAC1P8	0.0144551
TINAGL1	0.0144546
THSD4	0.0144497
MAP2K7	0.0144468
CUTALP	0.0144439
HOOK1	0.0144438
CCDC32	0.0144422
TP53INP1	0.014441
PCDHGA1	0.014439
AC005726.1	0.014438
CTC1	0.0144376
ALDH3B1	0.0144292
XKR8	0.0144223
TMEM106A	0.014416
KRT18P61	0.0144051
SIRT1	0.014399
CYBC1	0.014397
PPP1R26	0.0143956
ZFP36	0.0143929
NELFCD	0.0143911
ZDHHC6	0.0143856
ZBTB8B	0.0143757
FCN1	0.0143713
SENP7	0.0143677
ATP5MG	0.0143658
NXPH4	0.0143651
AC136632.2	0.014351
VMA21	0.0143496
RFC2	0.014345
RAB27A	0.0143414
GPR63	0.0143372
CYSLTR1	0.0143365
SPRED3	0.0143332
AP1S1	0.0143327
PCOLCE	0.0143299
FLVCR1	0.0143265
PIGS	0.014325
PANK2	0.0143009
ZNF440	0.0142892
RIPOR2	0.0142812
ZNF548	0.014279
CDK11A	0.0142749
RPL18	0.0142712
BCL9	0.014266
MPZL3	0.0142638
ST6GAL1	0.0142588
SEMA3C	0.0142566
MAP4K3	0.0142549
MEF2A	0.0142502
UBE2J1	0.0142496
RNF2P1	0.0142419
RAB5C	0.0142415
ZNF492	0.0142362
PFDN5	0.0142297
RPS3AP5	0.0142265
DUOX2	0.0142225
WBP2	0.0142096
ITGAX	0.0141959
PAK4	0.0141935
RBP5	0.014191
MRPS18A	0.0141905
CSTB	0.01419
WASL	0.0141892
CARD9	0.0141829
IP6K2	0.0141821
SMU1	0.0141784
TCFL5	0.014177
TUBA1B	0.0141637
SUSD5	0.014159
TTC30A	0.0141471
LFNG	0.0141453
IRAK2	0.0141332
TMPRSS3	0.0141242
CCDC167	0.0141196
MYCBPAP	0.014118
NDUFB4	0.0141157
AL669831.4	0.0141155
FOXF2	0.0141128
NLE1	0.0141128
ATXN7L1	0.0141108
ZNF44	0.0141084
PHYHD1	0.0141021
RASSF6	0.0141009
UBN2	0.0140967
HCAR3	0.0140933
ELF4	0.0140892
MFSD2A	0.0140867
MTUS1	0.0140757
ZNF2	0.0140736
FBXW4	0.014058
CLN5	0.0140549
LRRC6	0.0140493
FAM124A	0.0140415
DENND1A	0.0140386
HLCS	0.0140376
AL663070.1	0.0140374
VWA1	0.0140316
LAYN	0.0140138
LYST	0.0140087
AC004890.2	0.0140064
TAPBPL	0.0139817
RGS10	0.013978
AZIN2	0.0139742
MAP3K12	0.0139711
CA5B	0.0139623
FBXO2	0.0139575
PDCD6IP	0.0139559
WDFY3	0.0139528
R3HCC1	0.0139442
SUV39H1	0.013944
CYP26B1	0.0139429
PLB1	0.0139387
LGALSL	0.0139371
MED16	0.0139302
SLC4A5	0.0139212
INSIG1	0.0139189
UVSSA	0.0139175
ACOX1	0.0139159
EEF2	0.01391
PAXX	0.0139087
MT1JP	0.0139034
COMMD1	0.0139013
SIRT5	0.0139009
SLC30A6	0.013898
RPS29	0.0138959
IVL	0.013895
ACP7	0.0138911
OSGIN2	0.013881
TRAPPC13	0.0138802
NARS	0.0138725
CCDC183	0.0138669
LMX1B	0.0138657
EPHX2	0.013864
TBC1D8	0.0138636
SLC12A9	0.0138594
EIF3H	0.0138535
TSEN15	0.0138426
AARS2	0.0138388
TOR1AIP2	0.0138374
TPH1	0.0138323
VASH2	0.0138244
C14orf28	0.0138228
OSBPL5	0.013813
RPS26P28	0.0138078
GGA1	0.0138026
TNFRSF10A	0.0137994
HNMT	0.0137989
USP9X	0.0137943
AC012158.1	0.0137911
RPS23	0.0137898
MAP1LC3B	0.0137822
C18orf32	0.0137641
NUDT21	0.0137628
RNF20	0.0137566
NUDT19	0.0137563
EEF1D-1	0.0137516
LRRN3	0.0137491
FYN	0.0137481
ARL14EP	0.0137414
KLHDC8B	0.0137358
TOB1	0.0137332
ZC3H7A	0.0137272
KLHL17	0.0137235
NOP53	0.0137187
ZNF566	0.0137138
RNF139	0.0137104
PPP1R14B	0.0137096
AGBL5	0.0137081
MRS2	0.0137079
MARK4	0.0137042
SUGP2	0.0136968
PXK	0.0136955
KLK11	0.0136936
AC007318.2	0.0136923
AC008567.1	0.0136898
STK10	0.0136878
LIX1L	0.0136857
PYM1	0.013676
C8orf44	0.0136735
C15orf48	0.0136729
CDH26	0.0136521
ICK	0.013643
TXNL4A	0.0136362
APOL1	0.0136354
RPL27	0.0136301
STK16	0.0136298
TRIM41	0.0136279
SNW1	0.013624
CXorf40A	0.0136112
HMCN2	0.0136086
TOR1AIP1	0.0136066
HCAR2	0.0136051
BCL3	0.0136034
OXNAD1	0.013601
POLR3G	0.0135903
L2HGDH	0.0135892
PTDSS1	0.0135887
PAWR	0.0135886
CASZ1	0.0135825
MTREX	0.0135781
ELMO2	0.0135728
PREB	0.0135675
GATD1	0.0135662
GSE1	0.0135652
DNAH3	0.0135617
ZBTB14	0.0135614
MAMLD1	0.0135517
ART4	0.0135481
AAAS	0.0135462
TTLL9	0.0135453
GPR83	0.0135421
VPS26BP1	0.0135421
S100A8	0.0135391
SRSF8	0.0135376
SEMA4G	0.013537
GAL3ST1	0.0135337
RBFA	0.0135325
PRDX6	0.0135318
CRACR2A	0.0135274
DCUN1D2	0.0135262
CCR6	0.0135256
CREB5	0.0135159
B4GALT5	0.0135081
ERLIN2	0.0135079
SNRNP25	0.0134983
AC083899.2	0.013492
ENKUR	0.013476
CYP3A43	0.0134733
RPS8	0.0134697
ZNF263	0.0134606
RPL15	0.013455
ZNF71	0.0134519
EPPK1	0.0134384
BIRC6-AS2	0.0134288
TMEM169	0.013425
TEX45	0.0134236
TPM1	0.0134214
OAS3	0.0134191
DUSP22	0.0134126
KAT2A	0.013406
DCTN5	0.0134059
HIST2H2BE	0.013393
TMEM104	0.0133813
RARA	0.0133768
MAPK9	0.0133763
MZB1	0.0133751
IGFL2	0.0133684
SAT1	0.0133677
CSTA	0.0133579
PTCH2	0.013356
CYSTM1	0.0133544
IMPG2	0.013346
GABPB1	0.0133413
AJUBA	0.0133412
GPD2	0.0133363
IGF2BP2	0.0133341
XKR4	0.0133335
TMEM185B	0.0133315
LRP11	0.0133298
GCSAML	0.0133216
COMP	0.0133197
IL12B	0.0133096
RAB18	0.0133094
WDR83OS	0.0133091
ZNF93	0.0133084
KRT8P3	0.0133081
SAXO2	0.0132974
ADGB	0.0132935
SIK3	0.0132879
ZMAT3	0.0132878
SMIM31	0.013283
ZNF592	0.0132829
NOD1	0.0132828
SCN1B	0.0132818
LGI1	0.0132801
ZNF784	0.0132776
FKBP4	0.0132733
AC122718.1	0.0132718
VSTM4	0.0132687
KDELC1	0.0132662
NCBP2	0.013263
LRP4	0.0132566
KRT8P12	0.0132503
MCC	0.0132487
MTCO2P22	0.0132437
GPR153	0.0132423
NRP2	0.0132416
ZNF426	0.0132382
MRPS9	0.0132358
MAST3	0.0132221
RBM4B	0.0132218
HIGD1B	0.0132179
CYB5B	0.0132142
STAM	0.0132127
HASPIN	0.0132048
KCNB1	0.0132027
TMEM183A	0.0131947
VMO1	0.0131854
HCFC1R1	0.0131845
DCAF10	0.0131838
OR8H1-1	0.0131825
CYB5R4	0.0131777
AKAP6	0.0131738
C16orf87	0.0131669
RNF125	0.0131628
MFSD9	0.0131602
MEI1	0.0131593
MARCKSL1P2	0.0131559
ADAMTS7	0.0131509
UNC119B	0.0131466
MBNL2	0.0131442
EIF4E2	0.0131392
RPL30	0.0131356
SFXN5	0.0131289
WDHD1	0.0131166
ATP6V1G1	0.013112
HERC2	0.0131022
OAZ2	0.0130982
BCKDK	0.0130969
CPED1	0.0130875
RPL34	0.0130744
CCDC112	0.0130741
MYL2	0.013066
ADCY9	0.0130453
RAD54L	0.0130419
RPS19BP1	0.0130399
MCIDAS	0.0130316
MAP3K7CL	0.0130314
MSX1	0.0130158
NRDE2	0.0130093
LAMTOR2	0.0130081
UXT	0.0130074
CNPPD1	0.0129987
PELP1	0.012985
SNX33	0.0129835
ZNF254	0.0129793
C7orf26	0.0129721
NOVA1	0.0129665
COG1	0.0129617
TRUB1	0.0129594
IRF2BP1	0.0129585
R3HDM1	0.0129582
RPL3	0.0129565
UBXN6	0.0129527
DIRAS2	0.0129493
CCDC88C	0.0129489
TDGF1	0.012948
TELO2	0.0129419
TARS2	0.0129409
NSUN6	0.0129369
STIMATE	0.0129357
SBK1	0.0129332
CEP170	0.012932
FAM155B	0.0129307
BACE2	0.0129302
TMEM123	0.0129248
DMBT1P1	0.0129241
TNK2	0.0129217
ST3GAL5	0.0129215
ZNF319	0.0129149
SLC9B2	0.0129104
OCLN	0.0129026
LMNB2	0.0128917
BMPR2	0.0128888
HIST1H2AC	0.0128861
PTBP3	0.0128752
CHD6	0.01287
SLC38A4	0.0128684
NSA2	0.0128667
C9orf85	0.0128542
NDE1P2	0.0128478
PIP5K1C	0.01284
UCHL3	0.0128395
PDLIM4	0.0128375
HAL	0.0128329
LRRC42	0.0128255
LMAN1	0.0128254
TFCP2L1	0.0128155
RPGR	0.0128147
RPIA	0.0128085
HBA1	0.0128047
DOCK9	0.0128035
P2RY1	0.0127882
POU2AF1	0.0127842
NDUFB8	0.0127841
GRHPR	0.012783
HES4	0.0127828
ADCK1	0.0127809
ARHGAP29	0.0127793
FOXN3	0.0127789
MRPL24	0.0127776
LPGAT1	0.0127699
PTCH1	0.0127627
KIAA1958	0.012748
COX6B1	0.0127476
MMADHC	0.0127409
SPATA21	0.0127339
RPL26L1	0.012725
HSDL2	0.0127148
DARS	0.0127132
PER1	0.0127101
CFAP45	0.0127035
ZNF639	0.0127026
TYK2	0.0126843
LGMN	0.0126841
ZNF419	0.0126837
FAM117B	0.0126817
COMTD1	0.0126801
HIVEP1	0.0126745
ZFP36L2	0.0126728
STUB1	0.012668
ZSCAN31	0.012665
NPEPL1	0.0126642
BCL2L11	0.0126602
STK11	0.0126578
OR7E14P	0.0126569
CFTR	0.0126563
CAB39L	0.0126558
ELP1	0.0126544
NKX3-1	0.0126539
SH3TC2	0.0126534
TCF7L1	0.0126515
TMEM250	0.0126386
IRF5	0.0126371
CCDC30	0.0126363
RASL10A	0.0126337
NTNG1	0.0126326
FAM20A	0.0126308
NRF1	0.0126296
GRM6	0.0126258
RNF223	0.0126101
ATG4C	0.0126086
EIF1	0.0126071
RPS2P35	0.0126059
ATOX1	0.012601
INTS2	0.0126007
CLBA1	0.0125998
PRR29	0.0125965
NPIPB4	0.012596
GNPTAB	0.0125958
ARMC6	0.0125953
CCDC153	0.0125909
ATP5ME	0.0125865
MSMB	0.0125836
WNT10B	0.0125791
VDAC1P4	0.0125696
BNIP3P28	0.012567
TNNI3	0.0125648
STC1	0.0125527
ANAPC7	0.0125523
ZNF432	0.0125493
TAF9B	0.012547
TMEM229B	0.0125437
JPT2	0.0125417
VAV1	0.0125381
OR7E25P	0.0125299
MEF2D	0.0125289
ADAP2	0.0125277
DDX19B	0.0125252
KLF5	0.0125062
NET1	0.0125017
NELFA	0.0124949
UBL4A	0.0124863
CCDC114	0.0124849
GSN	0.0124806
YIF1B	0.012474
TMEM164	0.0124724
AC026403.1	0.0124709
VPS51	0.01247
SLAMF6	0.012469
PECAM1	0.0124684
DRC7	0.0124583
UBA2	0.0124481
DDIT3	0.0124328
GJA3	0.012431
GOLPH3	0.012431
AP002990.1	0.0124173
CRYM-AS1	0.0124135
TRIM13	0.012404
MAMDC4	0.0123975
CPSF7	0.012397
ESAM	0.0123941
RPL10AP6	0.0123893
CCDC36	0.012381
DCD	0.0123808
RPL28	0.0123772
NACA4P	0.0123678
MTHFD2	0.0123647
GPR37	0.0123623
NT5C3B	0.0123565
SPOCK1	0.012355
ASAH1	0.0123498
RDH16	0.012345
NIFK	0.0123376
TYRO3	0.012336
HOMER1	0.0123272
TJAP1	0.0123237
ZDHHC15	0.0123113
XIAPP2	0.0123096
ARHGAP26	0.0123074
RPAP1	0.0123048
RASAL1	0.0123001
MEST	0.0122975
USP25	0.0122897
IMPDH1	0.0122875
AIFM3	0.0122818
HDDC3	0.0122798
AC125604.1	0.0122737
AC009542.2	0.0122685
NUDT11	0.0122646
CDCP1	0.0122624
TREM1	0.0122592
PCDH15	0.0122583
LRRC61	0.012254
PARL	0.0122526
OCRL	0.0122501
ZNF235	0.0122466
NPAS1	0.0122357
BHLHE40	0.0122351
COX5A	0.0122309
DEK	0.0122288
NPAP1P3	0.0122273
CCND1	0.012227
BIVM	0.0122226
PARD6A	0.0122202
PLLP	0.0122185
RPS12	0.0122148
APOL3	0.0122088
TLN1	0.0122042
ZNF776	0.0122037
MRPS21	0.0122012
DPY19L3	0.0121959
IKZF4	0.0121939
B3GLCT	0.0121913
GNB2	0.0121895
AC098590.1	0.0121894
NECAP1	0.0121814
PPP2R1A	0.0121737
TRIM4	0.0121722
ZDHHC14	0.0121671
LDHB	0.0121592
WDR45	0.0121588
MED23	0.0121576
SHMT2	0.0121564
TMEM81	0.0121497
PPP2R5B	0.0121455
ALKBH1	0.0121375
ASCL2	0.0121375
SOX9	0.0121341
PPP2R2D	0.0121329
HESX1	0.0121328
GOPC	0.0121317
RPL7P41	0.0121287
PTRH1	0.0121242
RPL13AP6	0.0121211
ERMAP	0.0121199
EIF4EBP1	0.0121169
OR2AT4	0.012114
SLC25A5	0.0121135
LRRC73	0.0121129
NPFFR1	0.0121014
PRDM16	0.0121005
SEMA3F	0.0120998
APC2	0.0120948
LRTM1	0.0120873
PTPRM	0.0120859
AC118553.2	0.012083
SDCCAG8-1	0.012082
PATJ	0.0120717
JOSD2	0.012066
LRSAM1	0.0120607
ABRA	0.0120596
EPN1	0.0120459
PON2	0.0120439
PRR23C	0.0120433
INPP4A	0.0120396
RAB10	0.0120328
BIN3	0.0120319
FYB2	0.0120254
RHOJ	0.0120207
DBNL	0.0120178
CHST14	0.0120112
FTLP14	0.012011
ARHGEF19	0.0120036
VAMP8	0.0120031
PLEKHB1	0.0119977
CHMP1B2P	0.0119929
RPS7P10	0.0119928
GFAP	0.0119915
PEAK3	0.0119894
ZNF417	0.0119887
ARMCX5	0.0119773
RER1	0.011971
MEX3D	0.011968
RBFOX2-1	0.0119664
YIF1A	0.0119622
FAM155A	0.0119592
INMT	0.0119518
MCF2L	0.0119511
SEMA3B	0.0119488
NDUFB9	0.0119345
PTMAP5	0.0119345
ADAR	0.0119326
AC005865.2	0.0119301
COX6A1	0.0119174
ZNF700	0.0119172
C1orf74	0.0119139
PODXL2	0.0119096
CXCL2	0.0119015
COPG2	0.0119012
IRX5	0.0118862
ERBB3	0.0118781
SEMA6C	0.0118753
SUDS3	0.0118748
IFT20	0.0118735
MORN1	0.0118641
DEF8	0.0118602
HAUS4	0.0118545
ASPA	0.0118541
PREX2	0.0118527
YES1	0.0118521
RPL35	0.0118447
EBNA1BP2	0.0118433
TM4SF20	0.0118354
CLEC11A	0.0118346
NAE1	0.0118295
AIPL1	0.011829
OR8A1	0.0118258
PNMA2	0.0118212
COQ8A	0.01182
FCRL1	0.0118151
HIVEP3	0.0118014
ZNF808	0.011801
SOCS1	0.0117986
TTC13	0.011795
SLC6A15	0.0117893
RPL22	0.0117892
DPY19L4P2	0.0117858
NDUFB10	0.011773
WDR97	0.0117712
CYBA	0.0117672
RPSAP41	0.011766
AL355472.1	0.01176
TRMT5	0.0117577
AC044810.9	0.0117566
SAMD4A	0.0117559
CDK2AP2	0.011741
PARP4	0.0117378
PARD6G	0.0117353
AC275639.1	0.0117308
TSPAN4	0.0117256
DEGS1	0.0117255
TBX1	0.0117203
PTPN6	0.0117193
MYBL2	0.0117191
TMEM214	0.0117125
C4BPB	0.0117122
ADAM17	0.0116998
PKP3	0.0116995
RPF2	0.0116918
ANKRD18DP-1	0.0116895
SUCLG2P4	0.0116869
TESMIN	0.0116851
RPL13	0.011681
ARL4D	0.0116778
MSRB2	0.0116748
SKAP1	0.0116736
PGM3	0.0116721
DNA2	0.011672
APOBEC3A-1	0.0116715
BTF3	0.0116679
UBN1	0.0116638
ZADH2	0.0116627
DHX32	0.0116527
ENTR1	0.0116505
PRPSAP2	0.0116499
MTERF4	0.0116425
FER1L4	0.0116397
VDAC2	0.011639
AKNA	0.0116373
LRP10	0.0116372
PPP4R3B	0.0116337
AL691432.1	0.0116311
KLB	0.0116219
RPS5P2	0.0116206
AK5	0.0116166
TNRC6A	0.0116134
GBF1	0.0116006
AL137845.1	0.0115977
ZNF79	0.0115956
TMEM268	0.0115942
TWF1	0.0115938
SERHL2	0.0115871
TUSC3	0.0115861
INPP5J	0.0115846
RFTN1	0.0115843
TMEM67	0.0115812
OMG	0.0115686
APLF	0.0115509
PLCB2	0.0115462
HOXC10	0.0115446
IL7R	0.0115411
ATP6AP1	0.0115275
ADAM15	0.011527
ARHGEF17	0.0115197
HRASLS	0.0115178
EEF2K	0.0115135
NCAPD2	0.011506
ADAMTSL3	0.0115054
DNAJC17	0.0115017
BFSP1	0.0114987
TRIM69-1	0.0114984
KIFAP3	0.011496
PROCR	0.0114791
LCA5L	0.0114789
FMN2	0.0114782
CENPB	0.0114765
AL512646.1	0.0114762
ATL1	0.0114755
ZNF628	0.0114742
MAPKAPK5	0.0114717
DTWD1	0.0114646
KRT15	0.0114644
TIMM17B	0.0114572
AGGF1	0.0114563
RAPGEF5	0.0114563
AES	0.0114533
GGH	0.0114521
TAOK3	0.0114515
DYRK2	0.0114489
AL022342.1	0.0114474
XKR9	0.0114356
ECI1	0.0114316
INO80B	0.0114304
KLHL18	0.0114256
LRRC37A11P	0.0114251
IMP4	0.0114202
DUSP19	0.0114128
SIGLEC8	0.0114104
RHOF	0.0114063
MMP15	0.0114059
SLC38A7	0.0114046
FNTA	0.0114045
POMK	0.0113996
RFXAP	0.0113993
AL109615.1	0.0113992
CAPN15	0.011399
IARS2P1	0.0113984
TAF5	0.0113875
TRPT1	0.0113787
LRRC75A	0.0113759
AC002472.2	0.011375
EDC4	0.0113736
EIF2D	0.0113726
ORMDL1	0.0113713
ZNF787	0.0113705
CDKL3	0.0113672
IL18BP	0.0113653
CST3	0.0113643
CASD1	0.0113622
UBAP2	0.0113615
CHMP7	0.0113607
DNAJA2	0.0113476
SYMPK	0.0113442
UNC5C	0.0113407
MTMR14	0.0113304
HPF1	0.0113299
PLEKHB2	0.0113246
HHIPL1	0.0113165
NIP7	0.0113141
SLC9A7P1	0.0113115
MAP9	0.0113091
RPL36	0.0113077
TTLL11	0.0113073
ZNF799	0.0113015
CFHR3	0.011301
RPS7P15	0.0112849
FAM86EP	0.0112777
ZNF283	0.0112731
COX5B	0.0112728
FXYD1	0.0112703
BCL2	0.0112691
GTF2A1	0.0112673
KRT5	0.0112606
SIX5	0.0112553
FCMR	0.0112549
ALMS1	0.0112548
GSK3A	0.0112538
AVEN	0.0112482
NXN-1	0.0112453
Z74021.1	0.0112377
HMGXB4	0.0112328
METTL22	0.0112309
AL139220.1	0.0112287
USF3	0.011222
TTC6	0.011212
FRS3	0.0112088
CCNYL2	0.0112077
SLIT3	0.011207
GTF2IP20	0.0112049
SYDE2	0.0112018
ANKRD27	0.0111971
GLRA1	0.0111947
GAS1	0.0111907
EIF3L	0.0111879
TRAPPC1	0.0111876
PITRM1	0.0111831
CGGBP1	0.0111819
AC124242.2	0.0111772
MRPS31	0.0111719
ZFAND2B	0.0111719
SIGLEC9	0.0111599
ANKRD17	0.0111588
RASSF4	0.0111573
FAR2P1	0.0111536
TCP11L2	0.01115
ADGRL1	0.011142
C10orf67	0.0111396
SCP2	0.0111386
CBR3	0.0111385
SDF2L1	0.011133
CD68	0.011133
CHCHD4	0.011128
SMARCA5	0.0111219
GRIK4	0.0111189
DYNC1LI2	0.0111173
RNF130	0.0111171
ALYREF	0.0111164
BLVRB	0.0111146
ATP2B1	0.0111113
CTBS	0.0111102
RAB12	0.0111102
LRIG2	0.0111061
CDC42EP3	0.0111044
VANGL2	0.0111034
NOD2	0.0111024
THBD	0.011101
TMEM191A	0.0110981
LZTFL1	0.0110952
RPS28	0.0110906
MAN2B1	0.0110894
FLJ42102	0.0110802
EMC10	0.0110777
NUPR2	0.0110736
SCN3A	0.0110716
NACC1	0.0110694
NAPB	0.011069
TVP23C	0.011063
ZNF8	0.0110602
RPS6KL1	0.011057
ATP7A	0.0110502
MRPS33	0.0110488
CATSPER2P1	0.0110408
ENTPD6	0.0110352
TUFM	0.0110322
ADGRG2	0.0110221
HSF2BP	0.0110166
WBP4	0.011016
SCAI	0.0110157
ODCP	0.0110044
PHLDA1	0.0110038
MT1XP1	0.0110027
CCDC134	0.0109999
LIMD2	0.0109968
TKT	0.0109964
HRK	0.0109945
FAM136BP	0.0109918
RPS21	0.0109906
SHANK2	0.0109901
TMEM198	0.0109893
DMGDH	0.0109887
SNTG2-2	0.0109845
HFE	0.0109764
SVIL	0.0109733
CDC42	0.0109723
SCYGR4	0.0109687
ZMYND11	0.0109664
BCORL1	0.0109605
MSRB3	0.010952
FAM98B	0.0109497
LAMTOR5	0.0109422
AMDHD2	0.0109371
MAP4K4	0.0109351
PLIN5	0.0109298
CTNS	0.0109288
SPRY4	0.0109274
TCF25	0.0109226
ANG	0.0109078
PTDSS2	0.0109076
GJB5	0.0109072
SMARCAD1	0.0109046
THOC3	0.0108967
TMEM50A	0.0108944
B2M-1	0.0108798
PMM1	0.0108791
BOLA3	0.0108761
F2RL2	0.0108741
SAMHD1	0.0108726
ANKHD1-EIF4EBP3	0.0108662
MYOCOS	0.010865
AADAT	0.0108648
CD96	0.0108648
VAV2	0.0108646
NHS	0.0108629
AP002812.1	0.010862
ZNF703	0.0108615
GUSB	0.0108594
GADL1	0.0108592
C1S	0.0108561
PES1P2	0.0108514
SAMD10	0.0108511
WDR66	0.0108406
RAP1BP3	0.0108379
FOXI3	0.0108377
EPAS1	0.010835
RPS13	0.0108342
GPX2	0.0108257
DDOST	0.0108256
ARHGEF37	0.0108241
LNPEP	0.0108192
KSR2	0.0108189
AC244517.3	0.0108152
KCNH5	0.0108089
TIMM29	0.0108027
HSPA14	0.0107995
PFDN4	0.0107954
MTFP1	0.0107899
PPT1	0.0107882
ZG16	0.0107872
STAT4	0.0107854
KCND3	0.0107843
DCDC1	0.0107843
FAM193B	0.0107769
ADIPOR1	0.0107752
SPRYD7	0.0107659
KLK2	0.0107618
HIST1H2BK	0.0107577
RPL36A	0.0107563
SYT16	0.0107498
COX4I1	0.0107367
MTCH1	0.0107345
CLEC17A	0.0107277
FGF5	0.0107256
CHST3	0.0107243
TRAF7	0.0107227
AC254813.2	0.0107168
NOC2L	0.0107097
POFUT1	0.0107087
CAMK2G	0.0107085
PELI3	0.0107055
WWTR1	0.0107053
DEPDC7	0.0106965
SLC22A3	0.0106958
PMVK	0.0106901
RPS11	0.0106886
HINT1	0.0106873
TMX3	0.0106856
TUBE1	0.0106845
CCDC96	0.010684
NCF1C	0.010675
RPS17-1	0.0106744
IL2RA	0.0106733
EXOC4	0.0106695
COA4	0.0106677
SCLY	0.0106673
RALB	0.0106666
PRMT9	0.0106655
GFM2	0.0106644
TUT7	0.0106634
ST13	0.0106607
SDAD1P1	0.010648
ACAP1	0.0106454
RPL18A	0.0106413
ANKRD22	0.0106411
CCDC189	0.0106401
STON2	0.0106298
AC017081.3	0.0106296
SPRR2D	0.0106257
SLC25A3	0.0106252
FANCD2OS	0.0106214
TRMT2B	0.0106181
CTRB1	0.010617
QDPR	0.0106121
DNAJC19	0.0106114
SOD1	0.0106083
OR2L2	0.0106017
BAG2	0.0106001
SLC39A9	0.0105905
FAM25A	0.0105871
PIK3R2	0.010586
PUM1	0.0105826
TMEM63B	0.0105614
KPNA5	0.0105531
SLC27A4	0.0105525
ZNF219	0.0105518
PHC2	0.0105493
CYP46A1	0.0105362
CDCA7L	0.0105334
PEMT	0.0105279
CTNNA1	0.0105272
FLT3LG	0.0105253
AC116562.4	0.0105215
COX6B2	0.0105206
RPS20P2	0.0105206
GALNT9	0.0105163
AL357143.1	0.0105132
IGSF1	0.0105124
AC105137.1	0.0105094
TMCC2	0.0105069
WFIKKN1	0.010505
SVOP	0.0105038
ZNF318	0.0105001
CASP2	0.010499
CHRNA2	0.0104982
IFIT2	0.0104949
ARVCF	0.0104912
PGM2L1	0.0104906
RPS27	0.0104903
ST18	0.0104882
GTF2IP13	0.010476
NCOR1	0.0104595
CASP9	0.0104573
C10orf95	0.0104564
IK	0.0104538
PPP1R21	0.0104477
LIPA	0.0104423
FANCI	0.0104273
FUCA2	0.0104115
RNF217	0.0104101
ZNF438	0.0104096
KCNJ11	0.0104067
FUK	0.0104058
ZNF880	0.0103951
EEF1AKMT1	0.0103855
HS3ST2	0.0103833
GBE1	0.0103823
ATP9A	0.0103792
MTND4P30	0.0103753
SPATA4	0.0103695
CYTH2	0.0103594
BRI3	0.0103588
LGR4	0.010358
MAD1L1	0.0103567
SEC14L1P1	0.0103513
TBKBP1	0.01035
NXT2	0.0103472
ALG5	0.0103429
OSCP1	0.0103418
GK	0.0103345
PRR7	0.0103331
GLCE	0.0103322
PARP8	0.0103302
ZNF124	0.0103298
MAPK8IP1	0.0103246
GPRASP2	0.0103165
VHL	0.0103112
CNP	0.0103108
VPS33B	0.0103104
RBAK	0.0103102
RPS15AP29	0.0103096
AC079316.1	0.0103042
POLR2C	0.010301
KIAA0355	0.0102927
PKD2L2	0.0102911
RPL23	0.0102836
HIC1	0.0102791
AC073861.1	0.0102781
LRRC20	0.0102777
NDUFA2	0.01027
LRRC37A3	0.0102698
LRRC59	0.0102688
SHKBP1	0.0102656
LDHC	0.0102578
RNF128	0.0102576
ARL5C	0.0102575
RPS15AP1	0.0102547
USP19	0.010254
HYAL4	0.0102503
DIPK2B	0.0102451
ZNF75A	0.0102423
ZNF142	0.010241
UNC13D	0.0102357
STON1	0.0102353
BSDC1	0.0102347
RPL7AP30	0.0102319
RPS2P7	0.0102303
RMI1	0.0102187
EBLN2	0.0102125
PSIP1	0.0101986
PMPCB	0.0101972
INKA2	0.0101859
CALHM1	0.0101823
NSD1	0.0101751
FAM199X	0.0101708
STAT6	0.0101696
NMB	0.010169
IMMP2L	0.0101662
AC093668.3	0.0101622
ZCCHC14	0.01016
HINFP	0.0101595
CATSPER3	0.0101562
ASB4	0.0101523
ZNF257	0.010148
CCR4	0.0101409
EMILIN1	0.0101392
TRAF3IP2	0.0101373
AL353743.1	0.0101237
SLC9A9	0.0101188
C9orf66	0.0101153
ARMCX4	0.0101137
AC022210.1	0.0101073
PIGF	0.0101072
AC104843.1	0.0100872
SNTN	0.0100796
USP29	0.0100772
PRKCZ	0.0100763
PIP4P1	0.0100734
ACSBG1	0.0100711
SMIM10L1	0.0100671
AC138207.6	0.0100637
CIART	0.010062
REP15	0.0100596
TMED10	0.0100569
IRS1	0.0100501
LIPG	0.0100481
AP000346.2	0.0100398
EMC2	0.0100391
NDUFA7	0.0100367
TBXA2R	0.0100303
DCAF13	0.0100269
AC136944.3	0.0100265
MMS19	0.0100151
CSRNP2	0.0100141
AC124947.2	0.0100133
RNF40	0.0100099
GPR89B	0.0100032
SLC2A9	0.010001
G3BP1	0.00999966
CEP89	0.00999419
TAF12	0.00999321
PDE4C	0.00998675
C1orf116	0.00998516
BTN3A2	0.00998509
ZNF84	0.00998443
GTPBP6	0.00998043
AC092053.1	0.00998009
WDR36	0.00997159
TMEM98	0.00996579
EEF1AKMT3	0.00996315
DIRC1	0.00996089
CD151	0.00995967
NT5E	0.00995587
KLHDC3	0.00995323
SPRYD4	0.00995235
MTRNR2L3	0.00994944
ALOXE3	0.00994759
EIF5AL1	0.00994632
OR9H1P	0.00994575
MAGOHB	0.0099392
KBTBD2	0.00993656
PDE4D	0.00993614
RAD51D	0.009934
SLC27A2	0.00993163
AL365436.1	0.00991834
APOBEC2	0.00991619
MED9	0.00990544
LRPPRC	0.00990409
BBS7	0.00990284
NPM1	0.00990268
DNAJC5	0.00990077
STK35	0.00989704
CYP4X1	0.00989202
LCOR	0.00988984
HNRNPA1	0.00988787
YARS	0.00988261
RALYL	0.00988193
DDX47	0.00987791
RPL39	0.00987693
FAM21EP	0.00987675
ZNF564	0.00987371
FAM157B	0.00986994
UGT2B4	0.00986796
PNLIPRP3	0.00986692
VSNL1	0.00986191
ATP5F1B	0.00985879
SCTR	0.00985697
ACO1	0.009854
LRRC37A5P	0.0098483
SIRT7	0.00984269
CEACAM19	0.00983784
CXCL17	0.0098346
HACD4	0.00982605
ARL15	0.00982414
GLE1	0.00981583
RBFOX1	0.0098056
PPP1R11-2	0.00980525
PCID2	0.00979972
L1TD1	0.0097941
RPL37	0.00979349
KCNE3	0.00979206
TM2D1	0.00978889
CCDC40	0.00978705
UBE2D3	0.0097851
BAP1	0.00978132
TJP3	0.00978083
NR2E3	0.00977604
DNAJC15	0.00977229
ELMOD3	0.00976721
C1orf35	0.00976512
CWC15	0.00975711
LANCL2	0.00975575
NPAS2	0.00975533
C5AR1	0.00974768
HOXA6	0.00974683
ITPRIPL1	0.00974278
PDCL	0.00973969
APOBEC3G	0.00972695
LRRC45	0.00972678
PIN4	0.00972214
FBXO36	0.00972097
NUS1	0.00971885
FAM173B	0.0097144
AC005912.1	0.00971383
MICAL3	0.00971008
CRY2	0.0097082
CCDC180	0.00970525
NDUFA9	0.00969936
LPCAT4	0.00969423
HHLA2	0.00968861
AC073082.1	0.00968635
SLC25A18	0.00968635
ZNF221	0.00968367
SH3D21	0.00968215
LRRC34	0.00967775
PAX5	0.00967481
GRIK1	0.00967339
CTSH	0.00967233
VWA8	0.00967139
ENTPD4	0.00966539
SSUH2	0.00966377
CD24	0.0096598
RPL10AP2	0.00965696
ACD	0.0096517
PPME1	0.00964932
SUGP1	0.00964104
RNF144A	0.00963534
C3orf62	0.00962848
SNCAIP	0.0096271
ERGIC3	0.0096253
IYD	0.00962484
C4orf46	0.00961565
G6PC3	0.00961557
PRPF40A	0.00961068
RBM22P2	0.00960875
SLC34A3	0.00960219
SLC7A1	0.00959853
LARP1	0.00959838
RBBP8NL	0.00959365
GAS2L1	0.00959271
ADORA2B	0.00959128
MTMR3	0.00958378
DHX36-1	0.00958376
FSCN1	0.00957709
FGF18	0.00956933
KPNA2P3	0.0095685
NLRP12	0.00956552
SMARCD1	0.00956492
FAM83A	0.00956157
TSPAN12	0.0095601
ZNF579	0.00955931
PLEKHA7	0.00955357
OR4K17	0.00953663
SH3D19	0.00953574
ZNF496	0.00953251
SDCCAG8	0.00953037
KCNG4	0.00952877
ZNF605	0.00952818
CABLES2	0.00952731
ZNF775	0.00952527
CFAP206	0.00952084
BEST2	0.00951927
B3GAT2	0.00951566
CALB1	0.00951209
CAPN12	0.0095035
TIGD2	0.00950291
RGP1	0.00950272
CASKIN2	0.00950114
CNTNAP1	0.00949896
ST8SIA1	0.00949515
PHKG2	0.00949323
BIK	0.00949078
MRPL22	0.00949008
RPS29P16	0.00947954
STT3B	0.00947898
CBY1	0.00947328
ROBO1	0.0094714
CAPN8	0.00947059
GPR89A	0.00946961
SLC45A3	0.00946553
PCNX3	0.00946315
SEC14L5	0.00945989
RPL23P2	0.0094571
ARID4B	0.0094523
POLL	0.0094511
AAGAB	0.0094504
NOS3	0.0094498
CRTAP	0.00944262
TEX14	0.00943901
EIF2AK2	0.00943751
SLC16A6	0.00943298
FABP7	0.00942468
RSL24D1	0.00942352
RAC3	0.00942351
ZC3H12D	0.00942098
LRP2BP	0.0094178
PHC1	0.0094129
AC013470.2	0.00941035
RPS9-2	0.00940909
DYNC1I2	0.00940821
NAA40	0.0094058
ARHGAP1	0.00940535
RPSAP52	0.00940238
RPL37A	0.00939962
FAAP20	0.00939824
TCIRG1	0.00939819
STXBP5	0.00939769
HSF4	0.00939337
CST6	0.00939128
RPL38	0.00938803
MYNN	0.00938162
URI1	0.0093703
PLA2G4E	0.00936663
ZC3H10	0.00936636
RPL7P13	0.00936363
EFHD1	0.00936266
IGSF3	0.00935976
TMEM173	0.00935841
KIFC3	0.009355
AC139769.1	0.00934576
TMEM220	0.00934197
MARCKSL1	0.00933816
CLASP2	0.0093354
PGD	0.00932343
SLC35F4	0.00932177
HPS1	0.00932174
GRN	0.00932154
PITPNM1	0.00931269
ZFHX4	0.00931195
SCAND1	0.00931068
BRWD3	0.00930836
RNASE4	0.00930708
RPL24	0.00930652
FBXO9	0.00930462
CARMIL2	0.00930219
FBXW4P1	0.00929774
TCAF2	0.00929657
FGGY	0.00928985
RNF222	0.00928973
E2F5	0.00928911
TIAF1	0.00928907
CPLANE1	0.00928805
KIF9	0.00927513
CYTH3	0.009272
RGPD5	0.00926814
CDK2AP1	0.0092661
SMG1P2	0.00926346
TMEM52	0.0092596
S100A10	0.0092591
SLC30A9	0.0092556
PALM2-AKAP2	0.009255
CAVIN1	0.00925424
PLEKHG4B	0.00925408
KIAA1671	0.00924449
TSPAN31	0.00924236
RGCC	0.00923518
YKT6	0.00923236
TAZ	0.00923163
CCL28	0.0092241
NFKBID	0.00922211
CD55	0.00921482
S100A6	0.00920168
FAM162A	0.00919964
BORCS8	0.00919962
FOXO4	0.00919737
DCAF8	0.0091934
AC024568.1	0.00919224
DGAT2	0.00918784
NOP14	0.0091786
SPCS3	0.00917651
CAPG	0.00917565
FOXN2	0.009166
TSSC2	0.00916069
APPL2	0.00915618
ANKRD20A3	0.00915477
AL365366.1	0.00915405
TLR10	0.00915146
WNT16	0.00914701
GP2	0.00913817
TSPYL2	0.00913003
CHN1	0.00912491
FTLP6	0.00912262
RGS17P1	0.00912041
LHPP	0.00911755
AC089987.1	0.00911733
AC004923.1	0.00911668
PAM	0.00910851
C2orf81	0.00910844
MOSPD1	0.00910804
NECAB3	0.00910392
ABCB5	0.00908933
THBS2	0.00908682
BLOC1S5	0.00907755
MOCOS	0.00907398
FASN	0.0090678
AC073111.5	0.00905417
AKIP1	0.00904189
SEC61B	0.00902779
ZSWIM7	0.00902392
CDC20B	0.00902218
VAX2	0.00900363
MS4A2	0.00900244
HERPUD2	0.00899563
ANKRD30BL	0.00899445
PPP2R2B	0.00899149
AC005086.2	0.00898399
ITGA2B	0.00897928
CLDN19	0.00897848
RNASEH2B	0.00897581
CEP290	0.00897082
SLU7	0.00896992
OR2V2	0.00896897
ACRV1	0.00896631
RBL1	0.00895969
CLDN11	0.00895068
AC022400.6	0.00894938
NPHP3	0.00894125
RANBP17	0.0089385
ASB6	0.00893693
SRFBP1	0.00893683
TCEAL3	0.0089358
AC090114.1	0.00893357
INPP5F	0.00893316
UQCR11	0.00893315
RAB26	0.00893192
SLC15A4	0.00893088
PAPOLG	0.00892473
SMIM12	0.00892091
FBXO45	0.00891829
PDGFA	0.00891744
PARP14	0.00891737
HDLBP	0.00891685
SUN2	0.00891501
FCRL2	0.00891217
ZNF416	0.00890872
MARCH10	0.00890775
TSACC	0.00890088
DNAJC9	0.00889853
AXIN1	0.00889575
AC010186.2	0.00889457
HSD17B13	0.00889201
GTF2H2-1	0.00889169
SEMA6A	0.00888963
NYAP2	0.00888122
SLC3A1	0.00887585
PRELID1	0.00887579
MESP1	0.00887446
CCDC162P	0.00887312
ZNF410	0.0088731
XRCC3	0.00886294
SLC52A3	0.00886073
MCMDC2	0.00886005
ZNF321P	0.00885685
RIC8A	0.00884839
LRRC74B	0.00884458
HYI	0.00884415
PODN	0.00884053
CNEP1R1	0.00883929
RWDD2A	0.00883349
ALG8	0.00882725
LRRFIP1	0.00882482
FAM240B	0.00882116
TEX2	0.00882073
AC073107.1	0.00881615
ZBTB45	0.00881337
LIG4	0.00881233
KIF19	0.00880853
IRGQ	0.00880797
SKIL	0.00880613
HSH2D	0.00880296
FAM9B	0.00880087
EMP1	0.00879934
MVD	0.00879733
MKI67	0.00879646
ZNF253	0.00879626
PYCR1	0.00879525
NARS2	0.00879121
MEGF8	0.00879042
USP8	0.00878779
MCM2	0.00878565
TBCA	0.00877977
PLPP5	0.00877349
HOMEZ	0.00876704
ZNF19	0.00876343
TBX2	0.00876318
MINOS1	0.00875521
ALS2CL	0.00874702
TMEM217	0.00873979
RIDA	0.00873672
TMX1	0.00873028
RPL29	0.00872731
ABHD5	0.00871644
AC010468.1	0.00870841
PERP	0.0087084
HMGB1P8	0.0087082
SGSM1	0.00870433
PUDP	0.00870379
ZNF658B	0.00870126
BMP8B	0.0086881
FAM126B	0.00868658
RPS15AP30	0.00867632
SACS	0.00867441
KPNA3	0.00866697
ZNF816	0.00866585
CSF2	0.008665
AC018755.3	0.00865912
FILIP1L	0.00865273
ZNF702P	0.00865212
UBE2D2	0.00865101
AC112206.4	0.00864646
DQX1	0.00864577
PRPH	0.00864549
ME3	0.00864322
TOMM40	0.00864047
AC099560.2	0.00863994
HERC1	0.00863779
KMT2D	0.00863508
TLR3	0.00863271
DENND4C	0.00863184
SLC15A2	0.00862997
SLC25A1	0.00862409
SLC19A2	0.00861969
ZBED1	0.00861835
ARL6IP1	0.00861423
ZBTB8A	0.00861255
MCRIP2	0.00860949
MRPS15	0.00860906
ST6GALNAC1	0.00860127
GOLGA6L4	0.00860099
SLC4A11	0.00859764
UBA52	0.00859264
SIK1B	0.00858977
KRT18P59	0.00858806
TMA7	0.00858779
SAMM50	0.0085836
BCAM	0.00857874
SERINC2	0.00857605
SMG1	0.00857418
AC079250.1	0.00856926
AMN	0.00856769
RASGRP2	0.0085612
CD302	0.00855876
LIMD1	0.00855353
SPOPL	0.0085527
GTF2IP7	0.00854921
MUTYH	0.00854916
CASC4	0.00854754
KRT6A	0.00854734
TSR1	0.00854631
MYEF2	0.00854363
SLC18B1	0.00854082
PJA1	0.00853712
EXOSC8	0.00853532
RIC8B	0.00853373
UBFD1	0.00852215
SYNGR2	0.00851991
RNA5-8SP6	0.00851674
ZSWIM6	0.00851154
C19orf47	0.00850741
TMEM255B	0.0084956
CCDC200	0.00849454
SCUBE2	0.00849411
EXOSC1	0.00849224
M6PR	0.00848391
GDAP2	0.00847803
ZBTB33	0.0084778
MMACHC	0.00847714
SHMT1	0.00847668
PAM16	0.00847079
ZNF493	0.00846931
NLRC5	0.00846793
SLC2A1	0.00846742
ALDH7A1	0.00846707
FAM153B	0.00846607
UBE2Q2P2-1	0.0084644
MCTP1	0.00846289
SEC24A	0.00845779
MRC2	0.00845748
NIPA2	0.0084562
GPR65	0.00845511
LILRA2-1	0.00844932
RTN2	0.00844844
PRPF39	0.00844603
OSGEPL1	0.00844434
PRR15L	0.00844261
PYURF	0.00843483
GPATCH2	0.00843251
MRPS22	0.00843244
POLR2E	0.00842983
STOML2	0.00842474
CLNK	0.00842268
ATP5F1D	0.00842223
ECSIT	0.00842187
GPCPD1	0.00841656
MTX3	0.00841396
SLC7A14	0.00840977
NUDT5	0.00840844
INO80C	0.00840445
LRRC69	0.00840444
ZNF732	0.00840359
AL022722.1	0.00840286
HRASLS2	0.0084
DPY30	0.00839958
PRRT2	0.00839684
PIK3R3	0.00839273
PLEKHG1	0.00839237
TRIM8	0.00839027
PCDH11Y	0.00838958
PPIB	0.00838818
KRT222	0.00838626
CDC16	0.00838603
C16orf72	0.00836647
PLEKHG6	0.00836006
FANCC	0.0083527
PHLDA3	0.00834877
ZBTB16	0.00834808
MIER2	0.00834783
FAT1	0.00834135
FAAH2	0.00833078
FLT4	0.00832893
L3MBTL2	0.00832873
MOGAT3	0.00832132
KCNC2	0.00831888
OR2T33	0.00831868
HSPBP1	0.00831726
PUS10	0.00831336
KDM5A	0.00831328
SCUBE1	0.00831074
MFSD4B	0.0082966
DSC3	0.00828906
ZNF117	0.00828701
B3GALNT1	0.00828315
AC136632.1	0.00827865
IP6K1	0.00827805
NEK11	0.00827254
INSL3	0.00826494
THBS3	0.00826319
ZC3HAV1	0.0082607
IKBKB	0.00825064
ERRFI1	0.0082487
KCTD12	0.00824587
IQCD	0.00824469
RIOK3	0.00824334
ADAT2	0.00824121
HIST1H3B	0.00823963
PPFIBP1	0.0082328
LRFN1	0.00823128
CCT6B	0.0082218
ATG7	0.00822156
SH3GL3	0.00821838
SLC16A12	0.00821707
NHLRC2	0.00821315
NUGGC	0.0082055
RPS3A	0.00820474
BTBD16	0.00819865
CD14	0.0081986
RAB3GAP1	0.00819794
AGPAT3	0.0081873
ACBD7	0.00818596
DUX4L50	0.00818515
VAPA	0.00817623
GLIPR1	0.00817276
AP3M1	0.00816714
A4GALT	0.00816018
PPP3R1	0.00815577
ZNF532	0.00815277
SERPINB1	0.00815054
AKR1C1	0.00814836
SMIM35	0.00814814
ZNF654	0.00813871
RREB1	0.00813682
MEGF11	0.00812002
GSDMC-1	0.00811533
TRAK1	0.00811148
EIF3D	0.00810749
EBF1	0.00810704
GRAMD1C	0.00810456
ZNF630	0.00810347
RLF	0.00809754
ZNF720	0.00809213
CSPG5	0.00808648
MYD88	0.00807952
ZNF140	0.00807338
TPTE2P2	0.00807137
TPT1	0.00807008
FKBP5	0.00806921
AC024592.3	0.00806696
NBPF15	0.00806617
HEATR5A	0.00806414
MTND1P10	0.00805988
ACSM2B	0.00805714
TMEM53	0.00805479
AC007041.1	0.00805437
AC068620.3	0.00804735
UBAC1	0.00804622
RAB1B	0.00803767
PKD1	0.00803627
MAGOH3P	0.00803542
IL6	0.00802806
MTOR	0.00802495
PLEKHG3	0.00802233
SRP68	0.00802092
SMARCB1	0.00801947
NCAM1	0.00801788
NT5C2	0.00801188
FAM169A	0.00801039
RBL2	0.00800913
PPIAL4G	0.00800245
SLC35A3	0.00800142
ABT1	0.00799929
UNG	0.00799796
TMF1	0.00799561
SLC45A4	0.00799275
PLPBP	0.00799017
APEX1	0.00798615
AC113398.1	0.00798462
AC139494.1	0.0079802
PKN3	0.00797895
CBFA2T2	0.00797495
ANO5	0.00796957
DYRK1A	0.00796675
KCMF1	0.00796615
OR6C66P	0.00795238
ZNF192P1	0.00795088
HOOK3	0.00793831
TECRL	0.0079363
CKAP4	0.00793626
TSGA10	0.0079347
ZMAT1	0.0079301
OR5A2	0.00792894
AC009533.1	0.00792801
OVOL2	0.00792414
AC010343.1	0.00792278
PLIN2	0.00792018
MAN1C1	0.00791855
SLC9A5	0.00791708
OSBPL8	0.00791538
AFTPH	0.00791177
CERS2	0.00791141
TTI1	0.00791108
PSMD6	0.00790691
PIK3IP1	0.00790386
CYB5R2	0.00790351
SFI1	0.00790306
MAPKBP1	0.0078988
TCAM1P	0.0078964
SLC46A1	0.00789437
PHKG1	0.00789285
POLD1	0.00788742
BSG	0.00788686
ULK3	0.00788363
NUAK2	0.00787711
FRG1KP	0.00787709
NR1H4	0.00787088
SEZ6	0.00787068
TMEM30A	0.0078682
NFKBIE	0.00786753
CHDH	0.00785548
TMEM165	0.007854
ZBTB8OS	0.0078497
TBCK	0.00784957
FGF22	0.0078432
CDC42BPG	0.00784254
ATP10B	0.00784123
TSPAN7	0.00783943
DPY19L2P3	0.00783484
GNB1	0.0078335
CCDC59	0.00782986
APOL6	0.00782978
POU3F3	0.00782813
PDLIM1	0.00782372
SLC22A20P	0.00782316
IGHMBP2	0.00781237
CIAPIN1	0.00780959
SKIDA1	0.00780943
NPW	0.00780934
NDUFB2	0.00780225
SULT4A1	0.00779912
CLEC2B	0.00779397
PRKCB	0.00778284
NOB1	0.00778098
RUSC2	0.00777261
SLC47A2	0.0077719
SPINT2	0.00777133
FXR2	0.00776774
MRPS6	0.00776184
PIK3C3	0.00775516
AL590627.1	0.00775383
USF2	0.00775121
FBXO48	0.00774833
UQCRHL	0.00774074
AK7	0.00773451
AFAP1	0.00773299
AP000936.3	0.00772033
PRDM15	0.00771939
AC092953.1	0.0077143
AC004386.1	0.00770705
PRR5	0.00770646
ZNF250	0.00769749
HEMK1	0.00769494
GALT	0.00769492
JOSD1	0.00768903
AL592437.2	0.00767939
CGREF1	0.00767827
AGGF1P8	0.00767115
NSUN5P2	0.00766692
PRORSD1P	0.00766601
TP53	0.00766477
TMEM184C	0.00765964
IKBKG	0.00765567
SERF2	0.00765199
ARHGEF15	0.00764406
FBXO42	0.00764404
LRP5L	0.00763622
AC097523.1	0.00763522
ING5	0.00763357
HTR7	0.00763229
LAMC3	0.00762715
FAM221B	0.00762234
SIGMAR1	0.00761687
LAMC1	0.00761332
NEGR1	0.00760961
MAD2L2	0.00760126
PHKA1	0.00759622
DDX43	0.00759511
GLMP	0.00758868
ZNRF2P1	0.0075869
NUDT14	0.00758642
WASH2P	0.00758358
RETREG3	0.00757966
KCNE1	0.00757739
AVL9	0.00757133
PABPC1P11	0.00756685
IL17RA	0.00756425
AC239800.3	0.00756298
TRPS1	0.00756208
SYT1	0.00756089
TBC1D9	0.00756013
IL12RB1	0.00754297
SPON1	0.00753739
DNPEP	0.00753234
B9D2	0.00753101
ANGEL1	0.00752347
ZNHIT1	0.00751035
MT-CO2	0.00750732
ZNF460	0.00750361
AC009879.1	0.00749506
RPN1	0.00749467
KCTD11	0.00749321
PRDX4	0.00747302
NME6	0.00745788
MARC2	0.0074565
RASIP1	0.00745438
MRPL49	0.00744955
GHRL	0.00743972
SRGAP2	0.00743406
SRSF1	0.00743043
COG4	0.00742785
MSL1	0.00742561
KIAA1109	0.00742469
LDHAL6CP	0.00741711
SEPT11	0.00740752
C6orf201	0.00740605
FFAR2	0.00740231
RPL35A	0.00739908
GLIPR2	0.00739638
CHURC1	0.00739586
POTEC	0.00738653
SGTB	0.00738555
PLA2G4D	0.0073788
SLC6A1	0.00737849
IRAK4	0.00737443
COL9A1	0.00737369
GDPGP1	0.00737334
AC009779.3	0.00737324
PSG2	0.00736437
AL589935.2	0.00735971
RPL10P16	0.00735838
DCTPP1	0.00735364
MKRN9P	0.00734934
KLHL15	0.00734584
OR51E2	0.00734519
RPS6KA2	0.00734267
RUNX2	0.00734151
DCTN1	0.00733722
DNAH1	0.00733415
NPM1P40	0.00733202
FKBP8	0.00733065
LRRC8B	0.00733022
IFNE	0.00732884
DPH1	0.00732878
RERE	0.00732593
C2orf80	0.00732328
OR56A4	0.00732146
OVGP1	0.00732086
TSPYL4	0.00732077
ANKRD16	0.00732
SNPH	0.00731293
DCX	0.00730862
TMEM167A	0.00730746
BDP1-2	0.00730649
COX10	0.00730375
FBLIM1	0.00730292
MRPL32	0.00730275
SPC25-1	0.00729613
FBXO28	0.00729351
PATE4	0.00729141
BRSK1	0.00729021
CRTAM	0.0072874
ZNF90P1	0.00728029
RPS2P28	0.00726682
NAA30	0.00726314
SNN	0.00725604
TSHZ2	0.00725502
PABPC4	0.00725496
SMOX	0.00724727
TOMM7	0.00724571
DELE1	0.00724551
SEC24C	0.00724353
OAT	0.00724107
SGK3	0.00724081
AC007610.3	0.00723797
ERCC8	0.00723355
SPINK1	0.00722728
MRPL54	0.00721263
OR2B11	0.00720879
HYPK	0.00720506
SLC25A32	0.00720322
GALNTL5	0.00719116
C19orf53	0.00718977
RPL26P30	0.00718669
EYA4	0.00718644
RPL12P44	0.00718593
LPIN1	0.00718124
P4HA1	0.00718102
PAIP2B	0.00717605
MLLT3	0.00717573
MTUS2	0.0071699
TMPRSS12	0.00716966
LTBP3	0.00716641
FBXL15	0.00716358
DDX3X	0.0071613
PFN1P6	0.00715308
AC010329.2	0.00713783
ABCC4	0.00713645
OR2AG2	0.00713556
LRRC46	0.00713055
CDHR3	0.00712925
GIT2	0.00712574
BICD2	0.00711767
CAPRIN1	0.00711649
ANKRD7	0.00711609
CALHM2	0.00711122
ADAM33	0.00710903
RPS26	0.00710562
NPTN	0.00709448
MGAT5	0.00709373
COQ2	0.0070924
DUSP18	0.00708841
MAN2A1	0.00708703
HOGA1	0.00708482
C5orf34	0.00708153
ZNF32	0.00708033
MRPS23	0.00707948
ELOB	0.00707559
ARL17A	0.00706921
DLX2	0.0070692
PYROXD2	0.00706722
MUC17	0.00706639
LANCL1	0.00706379
MPP7	0.00706142
SHROOM4	0.00706136
RPLP1	0.0070602
OR7E94P	0.00705737
RTF2	0.00705641
WDR92	0.00705625
GAS2	0.00705538
PODXL	0.00705074
TLE6	0.00704695
L3HYPDH	0.00703965
CYP4A11	0.00703419
NPIPB15	0.00703219
GRINA	0.00703082
KDELC2	0.00702395
TMEM150C	0.0070233
UPK3B-1	0.00702201
VAMP4	0.00701078
ANKFY1	0.00700808
AL442663.4	0.00700807
ZNF670	0.00700693
TMEM258	0.00700601
NTPCR	0.00700402
ALKBH2	0.00700009
CDC123	0.00699515
FPGT	0.00699263
APOO	0.00699163
NAGLU	0.00699118
KLF4	0.00697861
ZNF600	0.00697494
ORMDL2	0.00697416
DRAM1	0.00696658
TEX21P	0.00695801
ANKLE1	0.00695716
BHMT	0.00694848
ATP2A1	0.00694346
FTH1P10	0.00693973
BIN2	0.00693795
ISOC2	0.00693778
NABP1	0.00693635
FAM227B	0.00692962
ICE2	0.00692942
RNF214	0.00692832
RPS3AP44	0.00692421
PCDHB11	0.00691322
NDUFV3	0.00691281
NEB	0.00691067
AKTIP	0.00690587
PCDHB9	0.00690175
C2CD2	0.00689844
APPL1	0.00689459
EEF1A1P31	0.00689143
GPR173	0.00689109
LHX6	0.0068888
ZNF300	0.00688461
FIGN	0.00688293
HIST1H3F	0.00688125
CFAP298	0.00687805
BCDIN3D	0.00687621
ZNF687	0.00687584
ZNF175	0.00687551
SAYSD1	0.00687115
AC073072.2	0.00686517
RPL29P25	0.00685617
IKZF5	0.00684721
SMARCD2	0.00683674
NANOGNB	0.00683525
PTPRO	0.00683451
PPA1	0.00683306
RUNX1	0.00682548
SATB1	0.00682495
ATAD2B	0.00682074
RPL12P21	0.00681802
TPD52L1	0.00681277
CCDC85C	0.00681197
AGAP4	0.00680684
CYB5D1	0.00680637
STAC3	0.00680533
AC004233.2	0.0068041
AC138409.2	0.00680092
ATP11B	0.00679928
TEN1	0.00679916
NTHL1	0.00679669
NCF1	0.00679645
TSLP	0.00679331
PQLC1	0.00679272
SH3RF1	0.006782
SLITRK5	0.00677534
NAA38	0.00676834
REV1	0.00676432
EDEM1	0.00676382
PSMB6	0.00676346
NRIP2	0.00676037
MAK	0.0067577
TAB1	0.00675432
ZNF391	0.00675417
NOMO1	0.00675328
KATNAL2	0.00675231
LY9	0.00675127
C9orf3	0.00675017
BST1	0.00674446
CD300LG	0.00674356
ARHGEF18	0.00674102
RAVER1	0.00673653
ETFRF1	0.00672904
ZNF835	0.00672835
COX7BP2	0.00672696
SLC6A16	0.00672414
ELFN2	0.0067232
NPIPP1	0.00672269
NFE2L1	0.00672127
TUBGCP5-2	0.00670988
EEF1DP7	0.00670893
HELZ	0.0067062
TMUB1	0.00670465
DIRC2	0.00669985
RPL6P27	0.00669644
BPIFB1	0.006686
RUNDC3B	0.00668247
PPP1R1C	0.00667896
TGIF1	0.00667762
ADAM11	0.0066695
SARM1	0.00666894
PLCB1	0.00666801
TMEM97	0.00666764
RPL37P6	0.00666756
OLA1	0.00666404
KIAA1755	0.00666225
ACMSD	0.00665923
SEMA7A	0.00665695
AC010867.1	0.0066478
SMIM33	0.00664485
BBS12	0.00664331
DNASE1L1	0.00663583
ARFGEF2	0.00663364
NUP133	0.00663047
RPS6KB2	0.00662835
HTR2A	0.00661873
KANK3	0.00661775
FBXW12	0.00661774
STX19	0.00661704
RPS2P48	0.00661635
DCXR	0.00661251
OR6K1P	0.00660293
PWP2	0.00660282
IL27RA	0.006592
RNF26	0.00659088
WDR74	0.00658744
AL162430.1	0.00658407
PITPNM3	0.00658407
TMEM138	0.0065773
TMEM88	0.00657712
EFR3A	0.00657533
ODAPH	0.00657003
C5orf51	0.00656905
FGFR3	0.00656678
SLC35D2	0.00656612
MRPL34	0.00656522
GPAT3	0.00656143
SOX11	0.00655818
ALDH4A1	0.00655578
RPS15AP6	0.00654867
FAM13B	0.00654747
COMMD6	0.00654688
CCDC61	0.00654004
AC012435.1	0.00653383
ANKRD29	0.0065294
TPRG1	0.00652406
TLR5	0.006522
HSD11B1L	0.00652114
ZNF682	0.00651774
AC104662.2	0.00651689
SENP1	0.00651684
WASHC1	0.00651393
AC135983.2	0.00650359
APOBR	0.00650157
UQCRH	0.00650094
BAG5	0.00649829
TMSB10	0.00649652
BARX2	0.00649015
WARS	0.00648492
FIBCD1	0.00648103
LCN2	0.00647631
GNL3LP1	0.00645489
LMAN2	0.00645272
BTNL8	0.00644875
MCM6	0.00644819
YPEL2	0.00644785
CARM1	0.0064449
SYTL3	0.00644155
OR52A1	0.00644077
AC079949.3	0.00643583
ELOBP4	0.00643231
COPS3	0.00642995
ADAM8	0.00642971
PLA2G2D	0.00642922
ZNF469	0.00642785
AL136116.3	0.00641744
DAGLB	0.00641678
BOC	0.00641294
NDUFS5	0.00640657
ATP5MC3	0.00640551
RPL7AP60	0.00639985
CC2D1B	0.00639982
RAB3B	0.00639957
SLC43A2	0.00639891
WFDC3	0.00639207
CRYBG3	0.00638695
LYNX1	0.00638252
AC093827.5	0.00637927
LMF1	0.00637443
CFAP53	0.00637367
ACTR3C	0.00636473
RPF1	0.00635932
CAPRIN2	0.00635037
ABCB8	0.00635029
MCM5	0.0063387
SIX4	0.00633563
GUSBP5	0.00633508
RPL36AL	0.00632979
DHODH	0.00632343
CA14	0.00632305
ZNF781	0.00631962
DEPTOR	0.00631329
DOP1B	0.00630606
FRMD1	0.00630451
TMSB15B	0.00630307
AL121722.1	0.00630254
HERC6	0.00630084
ECT2L	0.00629706
GPR135	0.00629618
CAPZB	0.00629054
VAMP7	0.00628818
AC092573.1	0.0062855
S100A11	0.00628356
RPL23AP57	0.00628335
GCH1	0.00628286
APEX2	0.00628233
TMEM171	0.00627936
CHCHD2	0.00626811
ABCB6	0.00626171
CA6	0.00626081
MRAS	0.00625828
NME3	0.00625495
CAVIN4	0.00623805
RPL34P27	0.00623721
KRAS	0.00623498
ZNF497	0.0062315
MARK3	0.00622681
MYLPF	0.00622618
AC144573.1	0.00622366
FLI1	0.00622175
PTPRE	0.00621467
KDM6B	0.00620851
CHEK2	0.00620789
RPS10	0.00620717
AC008758.4	0.00620304
LRRC1	0.00620299
EMP2	0.0062025
SAMD13	0.00619372
ACTR8	0.00619148
RPS2	0.00619096
HVCN1	0.00618958
ARGFXP2	0.00618317
LAT	0.00618307
RETREG2	0.00616618
TMEM219	0.00616363
GUCY1B1	0.00616274
IQGAP2	0.00616111
MKNK1	0.00615976
NXNL1	0.00615972
JTBP1	0.00615909
AL161909.1	0.0061589
FCHSD1	0.00615848
AC099336.1	0.00615825
STX6	0.0061577
AC027644.4	0.00615544
SMPDL3A	0.00615265
AP5S1	0.00615249
FAM13C	0.00614902
TBC1D16	0.00614849
IFI44L	0.0061462
SEZ6L2	0.00614605
PLAC8L1	0.00614432
MYCT1	0.00614366
RBM44	0.00613863
NACC2	0.00613096
BTN2A3P	0.00612944
KLHL36	0.00612327
ZRANB1	0.00612247
AC008072.1	0.00612074
UBBP4	0.00612014
AC092933.1	0.00611874
P2RX6	0.00611739
TAF2	0.00611206
TMEM208	0.00611063
CNGB3	0.00610861
RAPGEF4	0.00610054
CRABP2	0.00609728
SNRPD2	0.00609458
C1R	0.00609018
RPP14	0.00608691
CAMK2A	0.00608411
FOXRED2	0.00608231
GPAM	0.00608115
HERC2P2	0.00608104
CFAP157	0.00607988
NHLRC3	0.00607795
RPS2P44	0.00607721
TMED3	0.00607124
SEC23B	0.00606893
PSMD4	0.0060677
CHTF18	0.00606767
CAPS2	0.00606758
MRPL50	0.00606731
AC002075.2	0.00606425
NUDT19P5	0.0060611
DNAJB12	0.00605813
AC125611.1	0.00605612
AC104563.1	0.00605456
SYNJ1	0.00605438
ELFN1	0.0060531
HIST1H3G	0.00604915
NEBL	0.00604889
RAB40C	0.00604823
AIP	0.00604704
CSNK2A1	0.00604618
SLC22A18-1	0.00603738
AL359641.1	0.00603213
ANP32A	0.00603202
PPP3CC	0.00603198
NPM3	0.00603124
P3H1	0.00602944
MATN3	0.00602625
SETD6	0.0060261
ABHD8	0.00601206
AL356235.1	0.00601191
CDH17	0.00600615
AC016894.1	0.0060035
RNASE10	0.0060017
LRP5	0.00599693
ENTPD7	0.0059952
PNLIPP1	0.0059909
CRISPLD2	0.00598258
PDE6C	0.00598183
PSMA2	0.00598157
AC021016.1	0.00597807
FKBP6	0.00597769
MIOS	0.00597555
RABEPK	0.00597331
PEX13	0.00597079
MLKL	0.0059671
ZNF571	0.00595934
MZT2B	0.00595211
NAP1L1	0.00595204
DOCK4	0.0059436
PIP4K2A	0.00594182
AL136454.1	0.00594088
PURB	0.00594028
NDST3	0.00593977
PPP1R3F	0.00593677
NBPF8	0.00593479
AKAP5	0.00593421
TUB	0.00592983
KIAA1257	0.00592975
CHRNA10	0.00592961
RPL7P23	0.00592702
GNG5	0.00592374
RGS5	0.00592283
PPP1R12A	0.00592232
DNAH9	0.00592104
RSBN1	0.00591451
UTP23	0.00591346
SDK2	0.00590631
ZNF490	0.00590615
FAIM	0.00590263
PPP1R15A	0.00589925
ARHGAP22	0.00589558
TTN	0.00589362
UPF3B	0.00589238
ERO1A	0.00588908
RPL15P14	0.00588791
MRPL58	0.00588689
DGLUCY	0.00588163
NDUFA1	0.00587233
NOG	0.00587214
EEF1AKNMT	0.00586653
MINK1	0.00586524
PRDM11	0.00586067
PRTFDC1	0.00586038
PACS2	0.00586005
FNBP1	0.00585428
ARHGAP31	0.00585347
TTLL5	0.00585231
SLC22A1	0.00584836
MB	0.00584824
SYT5	0.0058367
DDIT4	0.00583363
OR4E2	0.00583348
VPS26B	0.00583295
MRPS11	0.00582413
AC103810.1	0.00581639
CSNK1E	0.00581234
ZNF48	0.00581176
MTM1	0.00580894
DPYD	0.00580832
CDH15	0.00580636
EEF1B2P6	0.00580409
PGAM5	0.00580227
AK9	0.00580102
FARS2	0.00579164
C10orf55	0.00577732
EPHX4	0.00577178
NRIP1	0.00576801
QRICH2	0.00576384
NOS2P3	0.00576121
FBXL3	0.00575917
MISP3	0.00575889
AC008105.2	0.00575826
SSPO	0.00575314
DMD	0.00575302
MRPL57	0.00575091
VOPP1	0.00574894
HMGB1P19	0.00574786
UCHL5	0.00574308
RPL18AP16	0.00573983
GATD3B	0.00573587
LHX3	0.00573579
FGFR4	0.00573518
FAM218A	0.005733
REEP4	0.0057302
ZNF350	0.0057291
AL449283.1	0.00572838
HOXC8	0.00572745
EIF2A	0.00572692
RPL12	0.00572034
RPL7L1	0.00571761
SPNS1	0.00571734
KCNT1	0.00571516
PER2	0.00571324
NAT1	0.00571247
RPSAP58	0.00571003
PYY2	0.00570675
PPP4R1	0.00570593
CSGALNACT2	0.00570455
PDK3	0.00570427
HMGB1P49	0.00570327
HUS1	0.00569876
ZC2HC1A	0.00569058
SMIM5	0.00569035
HIST1H3C	0.00568826
OR2I1P	0.00568157
COQ6	0.00567853
RNF180	0.00567433
NLRP8	0.00566042
ZNF99	0.00565853
TXLNGY	0.00565546
ZNF331	0.00565365
VTA1	0.005651
CU457734.1	0.00564885
BOLL	0.00564783
EFCAB2	0.00564657
ARL17B-2	0.00564602
ZFAT	0.00564491
PGBD4	0.00564265
AC008850.1	0.00563956
SLC41A3	0.00563831
ROR2	0.00563563
CRYBG2	0.00562791
MEFV	0.00562592
MT2A	0.00562574
ZNF510	0.00562302
HIST1H2BE	0.00561284
LETM2	0.00560784
AL353588.1	0.00560427
FAM124B	0.00559967
GUK1	0.00559952
KRT7	0.0055977
ASIC3	0.0055965
GPR12	0.00559618
TUT4	0.0055945
EFCAB6	0.00558841
GEM	0.00558195
GFM1	0.00557805
FUT2	0.00557529
NAT10	0.00557324
C1orf127	0.00556692
PRUNE1	0.00556382
ANKS1B	0.00556367
BNIP3P37	0.00556261
IFI35	0.00555858
SEPT9-1	0.00555843
JMY	0.00555413
MLX	0.00555359
ACP5	0.00555056
APOC1P1	0.00554175
TESK2	0.00554159
EGLN3	0.00554122
CFAP52	0.00553809
EEF1GP5	0.00553805
CDNF	0.0055296
AC125611.2	0.00552438
BID	0.00551828
PLXNA4	0.00551583
AC121758.1	0.00551287
C1orf167	0.00550512
RPL12P8	0.00549522
PPFIA1	0.00549317
DTWD2	0.0054905
FOS	0.00548932
SCYL1	0.00548806
VPS26C	0.00548686
CALCRL	0.00548473
AC090720.1	0.00548364
NDUFA13	0.00548119
TRIO	0.00547404
PAN3	0.00546717
CFI	0.00546501
ACLY	0.00546429
HIF3A	0.00545795
SIGLEC15	0.0054474
DUSP10	0.00544546
COL1A2	0.00543377
AC110749.1	0.00543127
ZNF597	0.00542961
FA2H	0.00541698
MAP2	0.00541641
PCDHA10	0.00541473
FERMT3	0.00541393
RPL23AP89	0.00541259
BTBD7P1	0.00541209
MDM2	0.00541161
GBX2	0.00541013
XPOT	0.00540312
JPT1	0.00540059
SERBP1	0.00539637
NIPSNAP1	0.00539634
EPCAM	0.00539542
ZNF773	0.00539385
ZNF468	0.00539027
TMEM38B	0.00538385
PRMT8	0.00538327
SFXN1	0.00538078
SP140	0.00538067
SAP130	0.00538024
SLC13A5	0.00537952
AL354822.1	0.00537801
ZNF777	0.005377
MMP9	0.00537514
OGFOD2	0.00537453
KRT78	0.00537385
AC108941.2	0.00537185
SLC25A29	0.00536869
RPL7P47	0.00536664
FBXO39	0.00536376
CSF1	0.00535988
NHSL2	0.00535982
BTBD1	0.00535843
RPL41	0.0053552
DISC1	0.00535354
AC138894.1	0.00535345
MYOM3	0.00535295
RPL4P6	0.00534956
SNX22	0.00534806
SIPA1L2	0.00532978
ARHGEF5	0.00532564
SLC6A20	0.00531747
TMEM108	0.00531394
HKDC1	0.00531372
EYA3	0.0053082
STARD13	0.00530621
ALDH3B2	0.00530295
PTCHD1	0.00530054
CCDC136	0.00529921
ATP6V0C	0.00529237
IFIH1	0.00529212
RPA4	0.00528532
WBP1	0.00527807
NENF	0.00527109
UBTD1	0.00526929
VPS33A	0.0052682
FTH1P5	0.00526816
PIK3C2G	0.0052654
AIF1L	0.00526159
RIPOR3	0.00526059
CIAO2B	0.00526045
MAPRE2	0.00525746
CCDC17	0.00525411
PSENEN	0.00524565
DMXL2	0.0052427
FAU	0.00524187
FTL	0.00523632
TF	0.00523463
AC064799.1	0.00523128
SLC25A30	0.00523103
RGS13	0.00522517
RPL22L1	0.00522196
COQ3	0.0052219
TLL2	0.0052193
PFDN1	0.00521755
MAGEE1	0.00521715
OST4	0.00521095
GLIS1	0.00520808
ZP3	0.0052073
AC116366.3	0.00520557
DYNLRB1	0.0051952
CLTA	0.00519343
SCRG1	0.00519216
AC093770.1	0.00518742
EMSY	0.00518264
SLC25A35	0.0051805
HAUS7	0.00517908
AC275455.1	0.00517494
PLPP6	0.00517288
AC007969.1	0.00517211
GFER	0.00517057
KDM5D	0.00516517
ZNF883-1	0.00516125
C17orf99	0.00515327
SLC35F3	0.00515031
AKAP2	0.00514471
FAM83E	0.00513947
CWH43	0.00513714
CR788268.1	0.00513549
CHIC1	0.00513511
KIF1BP	0.00513344
ATP5PB	0.00512307
RPL21P44	0.00512103
CS	0.00511817
HPDL	0.00511764
OLAH	0.00511682
FIG4	0.00511681
DCST2	0.00511656
CCNJ	0.00511112
GRB14	0.00510614
NDUFC1	0.00509426
SNRPF	0.00509257
UNC119	0.00509144
GYG1	0.00508954
SDHAF3	0.00508648
CCNH	0.0050836
GPS1	0.00508177
IGFBP2	0.00507664
SUGT1P2	0.00507419
FTCDNL1	0.00506953
IFNLR1	0.00506751
AC000367.1	0.0050589
SH3GLB2	0.00505858
MSX2	0.0050564
CD83	0.00505424
C2orf91	0.00505333
WDR5	0.0050528
DCDC2	0.00505174
SNU13	0.00505158
CDK10	0.00505007
DPY19L2	0.00504748
AC107871.1	0.00504744
MARVELD2-1	0.00504608
ZEB2	0.00504444
PARP3	0.00504147
TEN1-CDK3	0.00503704
ASGR1	0.00503645
GMDS	0.00503626
RAB11FIP5	0.00503505
SNRPC	0.0050328
AK1	0.00502522
AC027288.2	0.00502444
ZC3H15	0.00501811
HIST1H2AG	0.00501695
EXT1	0.00501396
SDSL	0.0050137
LRAT	0.00500825
CCDC34	0.005005
PRSS53	0.00500279
CR392039.4	0.00500146
SRM	0.00500141
PPOX	0.0050013
MATN2	0.00499673
C1orf162	0.00499621
UFM1	0.00499392
SCUBE3	0.00499284
NUDT22	0.0049861
USP33	0.00498102
LIN37	0.00497909
UQCC2	0.00497545
NAV3	0.00497291
MYDGF	0.00497178
BX255925.3	0.0049717
ZC3H11A	0.00497038
SMARCAL1	0.00496843
TM9SF3	0.00496672
DBF4B	0.00496636
FNBP1L	0.00496034
TNKS	0.00494722
CAPN7	0.00494591
LEKR1	0.00494344
RIBC1	0.00494217
MBD5	0.0049406
NDFIP1	0.00493935
AC005086.4	0.00493897
GATAD2B	0.00493873
PYGO1	0.00493102
UFC1	0.00492466
ATP1A3	0.00492446
ZNF449	0.00492245
CDK4	0.00492029
GKAP1	0.00492011
NDUFS7	0.00491758
BTBD19	0.00491743
RNF169	0.00491607
TPI1	0.00491429
ZNF625	0.0049133
AC025449.1	0.00491207
PFDN2	0.00490959
LRRC4	0.00490952
ODC1	0.00490538
PIGM	0.00489976
NUAK1	0.00489796
PHF2	0.00489732
MIDN	0.00489686
RAB6B	0.00488959
KHK	0.00488897
ARFGEF1	0.00488842
DEC1	0.00488707
RRP8	0.00488583
AC125807.1	0.00488527
NPHP4	0.00488414
RPS20	0.00488173
ITGA8	0.00488079
MAPK13	0.00488
ABCC9	0.00487027
CECR2	0.0048631
PTPRJ	0.00485919
DMC1	0.00485692
DDX55	0.00484986
CAPNS1	0.00484874
UQCRQ	0.0048447
ATP1B2	0.00484446
DLX6	0.00484248
PLA2G6	0.00484124
NTMT1	0.00484042
AC074019.1	0.00483997
MAML2	0.0048399
C20orf144	0.00483363
OPHN1	0.00483334
USHBP1	0.00482573
ZNF606	0.00481906
AC139256.1	0.00481763
CCDC158	0.00481656
DONSON	0.00481271
GVQW2	0.00481148
F2RL3	0.00480851
ARL11	0.00480646
UBXN1	0.00480371
GSDMA	0.00479218
SUPT20H	0.00479069
USO1	0.00478918
TRIM47	0.00478487
AC097376.1	0.00477931
TRAPPC6A	0.00477783
GGT6	0.00477394
BAIAP3	0.00476728
PCYT1B	0.00476668
FRG1JP	0.00476519
MESP2	0.00476395
ACVR2A	0.0047638
RPL6	0.00475243
MSANTD2	0.00474615
TMEM59	0.00474439
AC135178.6	0.004744
BMP7	0.00474022
AC117529.1	0.00473948
TLL1	0.00473851
SPIRE2	0.0047378
AC018362.3	0.00473603
RAI14	0.00473572
KRT8P41	0.00473556
ARPC3	0.00473431
FPGT-TNNI3K	0.00473214
HCST	0.00473032
ZNF345	0.00472799
QKI	0.00472549
EIF2S2P3	0.00472519
FSD2	0.00472454
NFAT5	0.00472143
H2AFZ	0.00471769
SCN7A	0.00471694
CRELD1	0.00471298
AC097714.1	0.0047092
AL589666.1	0.0047087
SYCP3	0.00470645
HAGHL	0.00470376
PELO	0.00470324
ENPP1	0.00470275
SNF8	0.00469976
EHF	0.00469614
GLUD1P3	0.00469248
TNRC6C	0.0046897
C1orf159	0.00468669
L3MBTL4	0.0046852
SIX1	0.00468417
SPTY2D1	0.00467482
RPH3AL-1	0.00466756
CEBPD	0.00466679
C2CD4D	0.00466221
ADGRB2	0.00465527
ZNF184	0.00465199
ORAI2	0.00464703
LSAMP	0.00464549
AGTRAP	0.00463628
APOB	0.00463543
ARPC1A	0.00463519
OR4D1	0.00463463
PFAS	0.00463457
COA1	0.00463456
PLXNA3	0.00463309
RNA5SP452	0.00463146
RPS6P25	0.00462984
PYGL	0.00462961
RPL23AP53	0.00462874
VCPKMT	0.00461965
ISG20	0.00461213
SMAD9	0.00461082
CCDC144CP	0.00461005
MYH15	0.00460689
RBAK-RBAKDN	0.00459924
TMEM140	0.00459871
SNIP1	0.0045963
HMGB1P5	0.00459505
HNRNPA1P40	0.00458501
HIST1H4I	0.00458427
BEND2	0.00458171
TXNRD3	0.00458056
GULP1	0.00457522
BBOF1	0.00457413
KIRREL1	0.00457078
CDKN2AIP	0.00457063
AQP6	0.00456931
C1orf54	0.00456347
RAB23	0.00456266
AP003396.2	0.0045566
AEN	0.00455567
PMS1	0.00455286
WAC	0.00455202
FAM221A	0.00454363
HOXB4	0.00453168
ERLEC1	0.00453153
EHD3	0.00453106
ANP32B	0.00453063
AC019181.1	0.00452887
USP54	0.00452514
UHRF1BP1L	0.00452429
RGN	0.00452097
PTER	0.00451813
LHFPL4	0.0045066
RFFL	0.00450593
TESPA1	0.00449959
DNMT3B	0.00449656
GPR107	0.00449126
COX7C	0.00448822
DBIL5P2	0.00448813
ZC3H18	0.00448713
FANCD2	0.00448709
ZNF610	0.00448684
ZNF473	0.00447568
MED31	0.00447539
SDHAF4	0.00447396
FN3K	0.00446922
CLCN3	0.00446542
SLC35F5	0.00446294
AL645728.2	0.00446016
SLC10A7	0.00445791
KLK4	0.00445389
ZNF181	0.00444992
AC009053.1	0.00444886
GATA3	0.00444236
COX20	0.00444212
STIL	0.00443808
KIAA0556	0.0044344
ACY1	0.00442809
GLUL	0.00442739
LRRC36	0.00442707
RPS7P1	0.0044267
PPP1R2	0.00442531
YIPF2	0.00442081
TRAPPC5	0.00441877
UBE2Q2L	0.00441725
RB1	0.00441464
IGF2R	0.00441317
EVPL	0.00441016
TNS2	0.0044085
CSMD1	0.00440815
TATDN3	0.00440756
IL18R1	0.00440184
NDUFA9P1	0.00440091
PRDX5	0.00439883
TRIM62	0.00439182
SMPD4	0.00439054
INAFM1	0.00438849
ERCC4	0.00438602
SEPT14	0.00438056
PIK3AP1	0.00437434
GALNT17	0.00437426
RPP30	0.00437182
STT3A	0.00437155
AC005099.1	0.00437068
MAFB	0.00435822
FMO4	0.00435652
UVRAG	0.00435531
AL139156.2	0.00434184
PFN1	0.00433672
TLR1	0.00433532
ITM2C	0.00433242
OR2C3	0.00432782
FDPSP4	0.00432521
CFP	0.00431903
TSPAN5	0.0043179
ADTRP	0.00431663
FKBP7	0.00431499
DICER1	0.00430902
VENTXP4	0.00430859
HCAR1	0.00430792
EMP3	0.00430725
USP28	0.00429862
AC090602.1	0.00429301
GBP6	0.0042835
PXYLP1	0.00428163
RALY	0.00428158
MKRN3	0.00427832
COMMD9	0.00427698
SMPD3	0.00427424
FFAR4	0.0042731
UPK2	0.00427278
COX7A2	0.00426778
LRIG3	0.0042673
PPP3CB	0.00426624
SCGB3A2	0.00426621
ANKRD54	0.00425901
PPP2R5D	0.00425826
LPIN2	0.00425764
ZC3H7B	0.00425746
TRIM45	0.0042542
RHBDF2	0.00425292
PCSK2	0.00425198
IL1RAP	0.00424883
ABCA17P	0.00424562
FAM133B	0.00424329
NTM	0.00423813
BAZ2A	0.00423405
NEK8	0.00423204
STARD3NL	0.00422842
RTBDN	0.00422817
AC126603.1	0.0042269
AC104389.4	0.00421936
ADGRB1	0.00421883
KBTBD12	0.00421515
KRT18P55	0.00421415
SH3PXD2A	0.00420686
ARMC2	0.00420614
LAMTOR4	0.00420466
MSL3	0.00420177
DENND2D	0.00419904
LTA4H	0.00419477
BTN2A2	0.00419421
TRAPPC9	0.004193
ATP6V0E1	0.00419181
NSMAF	0.00418929
BMI1	0.00418582
PRMT5	0.00418499
RPL23AP58	0.00418349
BCAR3	0.00417947
CLCN3P1	0.00417791
AL162231.1	0.00417419
DCAF7	0.00417378
AC114947.1	0.00417262
PIP4K2C	0.00416097
DYNLT1	0.00416046
CNOT7	0.00415585
ZNF585A	0.00415456
SUCO	0.00414831
ACAD9	0.00414471
AL096700.1	0.00414442
OR10J1	0.00414372
AC025518.1	0.00414224
ATP5F1E	0.00414204
HPN	0.00414186
STX11	0.00414167
RSRC1	0.00413962
MSTO1	0.00413903
SECISBP2L	0.00413299
CAMK1	0.00413181
SPTSSA	0.00413028
NAT14	0.0041293
CEP170B	0.00412657
TXNDC16	0.00412453
CRAMP1	0.00411967
MAP10	0.00411628
TNFSF10	0.00411573
MAPK11	0.00411499
TLR4	0.00411134
AC068831.7	0.00410684
ZNF681	0.00410664
KLKP1	0.00410304
DDR2	0.00410128
TTC41P	0.00409238
PHPT1	0.00409034
PRKACA	0.00408179
VKORC1L1	0.00407933
MARS	0.00407689
SUSD1	0.00407611
BCL10	0.00407365
AL133353.2	0.00407217
ZNF675	0.00406565
HSP90AB7P	0.00406449
ABCC1-1	0.00406434
COG7	0.00406426
ZNF286B	0.00406124
ATP6V1FNB	0.0040537
SLC9A4	0.00405132
AL122020.1	0.00405097
CACTIN	0.00405001
ST8SIA5	0.00404904
CAMK2D	0.00404768
PTK2B	0.00404183
CEP41	0.00403916
PRPH2	0.00403476
PSPH	0.00403432
TCOF1	0.00402801
AC010469.1	0.00402763
VWA5A	0.00402649
TFAP2E	0.00402203
MITD1	0.00402161
DNM3	0.00401767
PPM1F	0.00401718
WDYHV1	0.0040163
ANAPC1	0.00401471
ANKRD42	0.00401454
KYNU	0.00401124
PDCD5	0.00401062
LONRF2	0.00400982
PRRG2	0.00400982
ADAMTS6	0.00400847
SHROOM3	0.00400825
PQLC2L	0.004008
CASP6	0.00400572
TMEM74	0.00400567
RELCH	0.00400554
CLK4	0.00400086
DEPDC4	0.0039982
LHX1-1	0.00399819
AL365205.1	0.00399487
RPSA	0.00399249
MT-CO1	0.00398992
RPL31P63	0.00398961
BLM	0.00398665
NCKAP5L	0.00398476
RPL21	0.00398173
TMEM106C	0.00397426
ACOX3	0.00397282
FIBIN	0.00397242
ENSA	0.00396996
ACADSB	0.00396681
SMYD2	0.0039658
RPL7P32	0.00395844
HNRNPA1L2	0.00395701
HSPE1P10	0.00395293
PRDM5	0.00394839
NDUFAB1P1	0.00394783
BBS2	0.00394652
ITGA3	0.00394028
NID2	0.00393886
TBX19	0.00393596
KANK1	0.00393429
KIF25	0.00392695
PTRH2	0.00392538
C1RL	0.00392319
MSLNL	0.00390895
IGIP	0.00390768
AL590639.1	0.00390465
FTLP10	0.00389883
USP13	0.00389588
KDM2A	0.00389522
RNA5SP282	0.00389516
DYNC1H1	0.00389439
HEATR5B	0.00389348
SWAP70	0.00388652
ARID4A	0.0038829
ENDOV	0.00388132
CDK5R1	0.00387907
AC104619.1	0.00387776
S100A13	0.00387143
PERM1	0.00387056
APOBEC3H	0.00386481
JAK3	0.00385619
ZC3H6	0.00384961
AHI1	0.0038489
MBTPS2	0.00384195
UTS2B	0.00383673
RFX4	0.00383369
AC011933.1	0.00383175
YBX3	0.00383163
BUD23	0.00382965
AFG1L	0.00382962
CES2	0.00382896
MAFF	0.00382727
OTUD5	0.0038263
Z97353.1	0.00382297
GVQW3	0.00382052
ZNF425	0.00381805
AC008481.1	0.00380754
SLA2	0.00380743
CNPY2	0.0038064
TYR	0.0038044
FYB1	0.00380276
FAR2P2	0.00379098
FBXO4	0.00378929
RYK	0.00378573
CYC1	0.0037821
SSR4	0.00378166
AL390879.1	0.00377443
AC087359.1	0.00377381
PCBP3	0.00375586
KAT5	0.00375305
FAM160B2	0.00374598
SUCLG1	0.0037449
EFHD2	0.00374483
SLC46A3	0.00374245
CKS1BP1	0.00374092
SMBD1P	0.00374075
AC133965.1	0.00373786
NUP62CL	0.00373445
KIAA1210	0.00373073
CLIP4	0.00372873
C12orf45	0.00372715
MSL2	0.00372595
SSNA1	0.00371741
SYPL1	0.00371696
MOGS	0.00371458
ID1	0.00371349
POLR3GL	0.00369942
HSPB9	0.00369409
SLC25A24P1	0.00369225
UBE3C	0.00368679
FKBP1B	0.00367801
COPB2	0.0036774
CHP2	0.00367478
AIM2	0.00367366
XK	0.00367259
SDR39U1	0.00367216
GTF2H2C	0.00366943
DIDO1	0.00366705
HEBP2	0.00366618
TMED6	0.00366189
PTPRH	0.00365818
PLCD1	0.00365223
UQCRC1	0.00364725
UBE2D1	0.0036431
SMTN	0.00364302
JRKL	0.00364196
IRF3	0.00363749
PLP2	0.00363708
SCG2	0.00363184
AC005077.4	0.00363174
USP24	0.00363128
CMSS1	0.00361131
SPATA5L1	0.00361096
CCDC163	0.00360632
EID1	0.00360612
EML2	0.00360336
LRRC37A16P	0.00360184
RNF149	0.00360149
ATP5MD	0.0036006
SERPINI1	0.00359583
DOCK3	0.00359566
KDM1A	0.00359061
TFB2M	0.00359021
CD28	0.00358855
ELAC2	0.00358712
KDM3B	0.00358568
AL359976.1	0.00358552
SSX2IP	0.00358397
STYK1	0.0035778
RARS2	0.00357632
ARHGDIB	0.00357545
ZSCAN32	0.00357156
AC020898.1	0.00357153
SERPINB9	0.00356979
ANXA2	0.0035656
TBCEL	0.00356498
LINC00933	0.0035618
PID1	0.0035596
AL445187.1	0.00355842
USP44	0.00355584
RPS29P5	0.00355245
CDK5	0.00355213
ZNF461	0.00355192
EMC3	0.00354933
KBTBD6	0.00354629
AKIRIN2	0.00354479
ELMOD1	0.00354389
RHOG	0.00354344
CTGF	0.00353526
ZSCAN12	0.00352585
TTLL3	0.00352194
SLC38A1	0.00351831
KRT8P39	0.00351809
CDC42EP1	0.00351781
PPIAP72	0.00351678
GNPNAT1	0.0035162
GPR35	0.00351604
CHGB	0.00351094
LAX1	0.00350803
KLK10	0.00350776
RPL9	0.003506
PECR	0.00350577
ACADL	0.00349959
NOTCH4-3	0.00349836
TOMM40L	0.00348631
OR4F15	0.00348498
ZNHIT2	0.00348451
TNIP2	0.00348176
METTL7A	0.00347945
MYL12B	0.00347927
FAM57A	0.00347768
IMPAD1	0.00347579
TIAL1	0.00346575
LIG3	0.00346247
CFAP97	0.0034611
ABCD3	0.00346072
CTPS1	0.0034591
ZCRB1	0.00345668
PIGCP1	0.00345371
TUBBP5	0.00345269
CALCB	0.00345152
DCTN4	0.00344893
NOP16	0.00344508
YTHDC2	0.00344459
ZNF778	0.00344446
AVPI1	0.00344388
UBE4A	0.00343295
BLNK	0.00342823
TMEM45B	0.0034202
JRK	0.00341656
KIAA0232	0.0034165
DAAM1	0.00341615
BRD3OS	0.00341592
RPS6KA5	0.00341291
KAZALD1	0.0034111
PEBP1	0.00340611
LMF2	0.0034058
ACAA2	0.00339977
ANTXR2	0.00339414
ANKDD1A	0.00339299
TGFBRAP1	0.00339162
TERB2	0.00338285
PMAIP1	0.00338036
WSB2	0.00337955
UBAP1L	0.00337272
AC009452.1	0.00336788
LCA5	0.00336256
WDFY1	0.00335745
UBASH3B	0.00335657
RAI1	0.00335646
ZNF547	0.00335448
SCOC	0.00335064
PTX3	0.00334867
BX004987.1	0.0033474
AC117382.1	0.00334621
DDX60	0.00334582
RPL7P15	0.0033423
IL12RB2	0.00333785
RPS19P3	0.0033329
NLRC3	0.00333234
PTTG1IP	0.00332873
YWHAZ	0.00332815
RPL7P49	0.00331749
JADE2	0.00331538
BCAS1	0.00331352
NDUFB11	0.00331332
MAGEF1	0.00331323
DDX52-1	0.0033036
MOK	0.0033002
PATE2	0.00329858
POP1	0.00329849
OR5AU1	0.00329819
VCAN	0.00329666
ARMC7	0.00329069
TOR3A	0.00329024
FGD5	0.00328973
FRMD4B	0.00328735
FBXL13	0.00328464
DOCK10	0.00328014
NLRP11	0.00327937
PRPSAP1	0.0032753
SESN3	0.00327494
OR7A17	0.00327359
AGRN	0.00327342
ARHGAP9	0.00327027
GAST	0.00326823
COPS6	0.00326579
ZSCAN18	0.00326331
AC010319.1	0.00326309
ALG1L	0.00326164
TMC7	0.00326041
UBE2E3	0.00325929
C1QTNF12	0.00325476
MAF1	0.00325408
PSME3	0.00325204
PHF19	0.00325015
DNM1P46	0.00324719
AC022662.1	0.00324706
CEACAM6	0.00323862
MAST4	0.00323801
RNF216P1	0.00323749
KANSL1-2	0.00323624
C6orf141	0.00322823
AL353807.4	0.00322802
MTND6P4	0.00322648
AL031281.2	0.00321605
ACSL3	0.00320904
ZNF718	0.00320752
SMIM2	0.00320511
BSN	0.0032002
SUPT4H1	0.00319353
WDR24	0.00319345
KDM4D	0.00318757
NECAP2	0.00318745
ZNF790	0.00318277
WDR76	0.00318138
CAMLG	0.00318137
CLASP1	0.00318131
IPMK	0.00318066
ZKSCAN8	0.00317756
ITGB1BP2	0.00317467
GOLT1B	0.00317405
ZC3H8	0.00316235
ZNF43	0.00316231
GSPT2	0.00315666
MOCS1	0.00315278
CHMP3	0.00315203
AC007738.1	0.00315109
ITPKB	0.00315084
DNAH2	0.00314768
TRPC1	0.00314709
SEC16A	0.00314184
SF3B6	0.00313859
ANXA11	0.00313532
CYP2R1	0.00313244
SLC25A28	0.00313239
UBXN11	0.00313092
GRIN3A	0.00312664
CAMKK2	0.00312309
AC091057.6	0.00312246
ARL4AP5	0.00312156
PHF13	0.00311893
APOL4	0.0031149
ARMH1	0.0031132
CCT6A	0.00311213
CEP131	0.00310934
SCML4	0.00310446
FAM153A	0.00309952
ASB11	0.00309927
SLC22A13	0.00309835
AURKAP1	0.00309204
SNX29P2	0.00309002
LIF	0.00308925
C8orf59	0.00308586
PMS2P3	0.0030824
UHRF1BP1	0.00308096
REXO1L1P	0.0030804
C16orf95	0.00307736
MAP7D1	0.00307138
HNRNPA1P33	0.00307093
AC090241.1	0.00307086
SLCO5A1	0.00307082
BLID	0.00306935
ATG4D	0.00306558
PCDH1	0.00306306
HSPE1P5	0.00306298
CBX8	0.00306119
PAPOLA	0.00305782
CACNA1G	0.00305708
PJVK	0.00305438
RNF165	0.00305249
MCFD2	0.00305158
TET1	0.00305084
SEC14L4	0.00304948
IMPACT	0.00304674
CLEC2D	0.00304407
GTF3C5	0.00304346
SNX18P3	0.00303971
UGT2A1	0.00303835
PIDD1	0.00303468
CRACR2B	0.00303182
AL161787.1	0.0030313
LARGE1	0.00303035
RASL11B	0.00302671
BROX	0.0030267
NFIC	0.00302528
TIMM8B	0.00302408
AC007537.3	0.00302259
WNT4	0.0030196
ASXL3	0.00301701
MYH10	0.00301456
NDUFB7	0.00301335
ALKBH8	0.00301213
LINC02495	0.00300641
PPIAP87	0.00300379
CNN2	0.00300354
AC023509.3	0.00299946
PTPN21	0.00299234
NCAPD3	0.00298866
DNAJB7	0.00298753
PCDHGA5	0.00298269
CNTNAP3B	0.00298107
NOXA1	0.00297878
PPP1R35	0.00296778
FAN1-1	0.00296595
MBLAC1	0.00296529
VMAC	0.00296111
MRPL40	0.00295984
PIM2	0.00295736
PAF1	0.00295624
NRAS	0.00295395
CCDC170	0.00295257
CRIP2	0.0029519
PMS2CL	0.00295094
C1D	0.00294859
TAT	0.00294813
FRRS1	0.0029405
UQCRB	0.00293556
PPM1J	0.00293486
SMAD4	0.00293436
SMARCC2	0.00292663
AP3D1	0.00292496
AC135178.2	0.00292077
AC104066.1	0.002918
PACRG	0.00291297
CCNC	0.00290468
PATL2	0.00290392
LUZP2	0.00290304
AQP1	0.00289496
RPS15AP12	0.00289127
SH2D3A	0.00288845
POLR1D	0.00288527
IKBKE	0.00288458
TAX1BP1	0.00287409
FAM210B	0.00287181
PRXL2A	0.0028683
SYVN1	0.00286711
TEAD3	0.00286242
RMC1	0.0028503
TRAPPC6B	0.0028452
C1orf112	0.00284243
AC012454.1	0.00284164
RPSAP9	0.00284073
CBX3P5	0.0028381
H2AFY	0.00283799
RALGAPA2	0.00283754
KRBOX4	0.00283614
TMEM128	0.0028361
ACTBP13	0.0028353
SMAGP	0.00282299
AL592114.1	0.00282217
C8orf37	0.00282007
PRR13	0.00281267
PLXDC1	0.00280929
CHP1	0.00280921
SDC3	0.00280916
SNRPG	0.0028084
ZFP82	0.00280538
ZNF668	0.00280238
TRERF1	0.00279939
SOD2	0.00279158
FRS2	0.00278926
SEC31B	0.00278807
BEX2	0.00278638
SAP18	0.00278115
AC016739.1	0.00278096
CD40	0.00277972
GDF7	0.00277503
AC091959.3	0.00277286
TMOD2	0.00276667
C2orf15	0.00276234
MDH1	0.00276043
PSMB2	0.00275599
ZNF343	0.00275514
OR4D9	0.00275053
RPLP0	0.00274961
PCBP2	0.00274951
AC084824.1	0.00274835
FAM102A	0.00274475
MAP1LC3C	0.00273366
DHX40	0.00273266
ANKRD65	0.00273186
FCRL5	0.00273056
PDXDC2P	0.00272631
TFAP4	0.00272068
ITFG2	0.00271843
CNFN	0.0027127
RPL7P6	0.00271177
ADK	0.00270915
SSC4D	0.00270872
RRP7A	0.0027087
SLC9B1	0.00270575
AC098679.2	0.0027052
ULK4	0.00270448
AC006001.3	0.00270239
MAEL	0.00269961
BIN1	0.00269879
CNBP	0.00268537
KIAA1522	0.00268458
PRRC1	0.0026819
PAOX	0.00268111
SNX3	0.00268092
ADGRD1	0.00267633
NOA1	0.00267217
GTF2IP1	0.0026694
PAX3	0.00266905
GLMN	0.00266782
OR2T11	0.00266763
NCBP1	0.00266438
TRAPPC2L	0.00266195
CTDP1-1	0.00265926
TDRD7	0.00265283
ERCC3	0.00265252
TAF1D	0.00264568
B4GALT3	0.00264475
HSPE1P3	0.0026399
TBC1D23	0.00263936
PAIP1	0.0026275
ZNF404	0.00262705
AKAP10	0.00262674
ABCA5	0.00262386
FAM120A	0.00262188
RFX1	0.00262187
DHDDS	0.00262156
ZNF287	0.00262063
ANKRD13C	0.00260845
RPS26P15	0.00260827
MT-ND1	0.00260526
CHI3L2	0.00260409
TDRD12	0.00260371
KCNN4	0.00260003
AC005324.3	0.00259987
AC114490.3	0.00259972
ZNF726	0.00259947
GEN1	0.00259344
CCDC113	0.00258087
CLCA3P	0.00258068
NAIP-1	0.00257706
AL590240.2	0.00257339
PSMB1	0.00257332
PSMD8	0.00257321
CCNA1	0.00256896
TMC8	0.00256028
TBC1D20	0.00255856
ZNF599	0.00255853
SYN2	0.00255692
CCDC80	0.0025557
AGAP3	0.0025504
ZNF518B	0.00255027
SLAIN2	0.0025456
AC012512.1	0.00254392
B3GNT5	0.00253665
CD180	0.00253502
CEP76	0.00253372
IFT27	0.00252822
DCAF5	0.00252095
CES1P1	0.00252051
BACH2	0.00251907
CCT7	0.00251701
TIGD7	0.00251495
TMEM86B	0.00251315
TRIB3	0.0025111
C15orf65	0.00250972
ARHGEF7	0.00250922
MAP3K11	0.00250422
TRNP1	0.00250363
AL138721.1	0.00250236
UBP1	0.00250025
CKLF	0.00249955
THNSL1	0.00249678
STK32C	0.00249031
ZMYND10	0.00247831
GPR19	0.0024757
TMEM221	0.00246246
LMOD3	0.00246093
SUMO2	0.00245049
ATP2C2	0.00244861
PLCXD2	0.00244834
TMEM141	0.00244297
SLC44A5	0.00243396
FAM110D	0.0024331
DYNC1I1	0.00242927
UBE2H	0.00242348
TYMS	0.00241951
OR6Y1	0.00241773
AKR7L	0.00241501
WASH3P	0.00241437
GPR161	0.00241133
ATRIP	0.00240284
TEX261	0.00240081
PDE3B	0.0023994
AC073052.1	0.00239888
JMJD7-PLA2G4B	0.00239661
TRPV2	0.00239354
PEX5L	0.00239203
FBXO10	0.00238898
LRRC47	0.0023878
SERINC1	0.00238201
SLC22A15	0.00237822
MFAP2	0.00237268
ZNF26	0.0023717
LYNX1-SLURP2	0.00237149
RAB30	0.00236742
MFAP5	0.00236091
H2AFY2	0.00236015
VDAC1	0.00235154
SERPINB7	0.00234953
VN1R1	0.00234625
NCKAP5	0.00234403
LRRC75B	0.00234026
PRAG1	0.00233756
RNF145	0.00233164
RAB2B	0.00233147
RPS19P1	0.00232907
COL4A6	0.00232817
INSC	0.00232766
GAL3ST4	0.00232704
RRAGB	0.00232552
STAT5A	0.00232264
SUPT5H	0.00232223
C1orf61	0.00231769
AC240274.1	0.00231745
RPL21P11	0.00231742
MXRA7	0.00231616
PPIAP46	0.00231465
PCED1A	0.00230643
TPM3	0.00230471
OGN	0.00230372
FBXO33	0.00230347
RHBDF1	0.00229853
ZNF764	0.00229806
NSRP1P1	0.00229798
IPO9	0.00229739
TMEM135	0.00229237
AC104763.1	0.00229123
SLC23A2	0.00229069
ELP3	0.0022906
MAEA	0.00228811
INIP	0.00228323
MTAP	0.0022702
ZNF860	0.00226338
METTL1	0.00226241
ARHGEF25	0.00226155
FAM86HP	0.00226029
PBOV1	0.0022602
DCLK2	0.00225465
SLC2A8	0.00225351
NAT8L	0.00225141
TOMM5	0.00224967
SLC35E2B	0.00224841
BCS1L	0.00224551
PPIAP53	0.00224487
LOXL2	0.00224482
ZNF488	0.00224346
PRKX	0.00223668
P2RX3	0.0022305
SEC63	0.00222702
KDM3A	0.00222682
NUP107	0.00222356
CHST9	0.00221547
APRT	0.00220798
TRIM2	0.00220732
SERF1A-1	0.00220683
IL24	0.00220677
TRIM73	0.00220237
SUPT3H	0.00219878
CUL4B	0.00219734
CSMD3	0.00219727
CDK18	0.0021965
AFDN	0.00219613
PHKA2	0.00219573
SLCO2B1	0.00219401
PDAP1	0.00219383
ST3GAL1	0.00219225
FAM151B	0.00218947
CIRBP	0.00218421
GLRX5	0.00218178
RASEF	0.0021787
ANKRD26P1	0.00217792
BAZ1A	0.00217743
AC011473.4	0.00217431
OR3A2	0.00217384
KLHL13	0.0021635
ACP1	0.00215993
ATP11A	0.00215813
LYG2	0.00215389
GTF3C6	0.00215317
AC226119.2	0.00214649
CHAC1	0.00214626
CASC10	0.00214609
NR6A1	0.00214602
SDR42E1	0.00214395
PRKAA1	0.00213957
RBMXL1	0.00213901
PLS3	0.00213634
AC007424.1	0.00213068
LAMA1	0.00212043
GOSR2	0.00211567
MOV10	0.00210895
ERG28	0.00210171
DUOXA1	0.00209752
ZNF622	0.00208973
MAST1	0.00208718
MED20	0.00208642
CYP2S1	0.00208563
TM7SF2	0.00208027
TMEM130	0.0020799
MTMR8	0.00207805
METTL3	0.00207738
ORC2	0.00206792
SPATA18	0.00206066
ST3GAL4	0.00205972
GOSR1	0.00205624
LURAP1L	0.00205596
ZKSCAN2	0.00205106
ZNF587B	0.00204474
TXNDC11	0.00204401
FLRT3	0.00204229
GALNT7	0.0020375
C11orf98	0.00203519
LIN54	0.00203474
NOL12	0.00203293
PIK3C2B	0.00203244
CEP164P1	0.00203154
ZBTB7C	0.00202906
TMPRSS2	0.00202703
DMTN	0.00202607
RIMKLBP2	0.00202358
ZNF706	0.00202152
LYRM1	0.00201345
PCDHA4	0.00200812
TYSND1	0.0020066
ZMYM4	0.00200352
B3GAT1	0.00200261
NATD1	0.00200226
CPS1	0.00200121
DNASE1L2	0.00199731
ATP6V0D2	0.00199721
TDGF1P3	0.00199499
AC006144.1	0.00198556
TTC1	0.00198502
ELOC	0.00198408
L1CAM	0.00198408
ANXA9	0.00198239
CLEC4C	0.00198147
TP53I11	0.00197285
TMEM242	0.00196876
CNN1	0.00196742
SLC15A1	0.00196317
CA5A	0.00195678
GATM	0.00195608
ADIRF	0.00195326
MIPEP	0.00195165
AMPH	0.00194812
ANKRD36	0.00194786
CCS	0.00194392
KLF3	0.00194012
MT-ND2	0.00193717
EYA1	0.00193436
AL159163.1	0.00193076
PPAN	0.00192703
PSMB7	0.00191683
UBE2L3	0.00191119
SLC9A6	0.00190816
TMEM239	0.00190781
CTPS2	0.00190631
BAMBI	0.0019058
RSPH1	0.0019013
TRAF1	0.00189998
ST20-MTHFS	0.00189844
CDV3	0.0018949
LSM5	0.00189399
PNPLA5	0.00189165
SLC49A3	0.00189015
FIZ1	0.00188968
NDUFAB1	0.00188926
MDH2	0.00188605
ZMIZ1	0.00188376
CCP110	0.00187781
AC104115.1	0.00187575
HOXA10	0.00187503
CHCHD1	0.00187383
SNRPE	0.00187303
RWDD1	0.00187046
RPL7P7	0.00186905
NAP1L4	0.00186693
DOK3	0.00186558
SLC22A5	0.00186346
OLFML1	0.00186256
AC008753.1	0.00185987
MSRB1	0.00185713
FTH1	0.00185702
SLC39A10	0.00185675
AEBP2	0.00185497
HSPB1	0.00185375
FHAD1	0.00185215
RNA5SP450	0.00185202
ACER3	0.00184692
POMT2	0.00183382
CGA	0.00183013
OR8D1	0.00182786
ZNF41	0.00181749
RPL24P4	0.00181546
ETS1	0.0018147
ADGRL2	0.00181265
MGP	0.00180873
LHX2	0.00180724
RPL21P99	0.00180647
LAMA2	0.00180638
MFSD12	0.00179979
CDRT1	0.00179724
IL1RN	0.00179543
AP000926.1	0.00179484
CNPY3	0.00179081
RPL5P12	0.00178899
DDN	0.00178892
ENPP7P8	0.00176976
RTF1	0.00176868
AC005682.1	0.00176594
PISD	0.00176475
GSTM2	0.00176443
AL157884.1	0.00175943
AOX1	0.00175536
SNX16	0.00175505
TNR	0.00175373
RPL13AP7	0.00175323
FABP5P3	0.00174836
AC103987.1	0.0017469
RFK	0.00174652
RAD23B	0.00174237
SH3BGRL3	0.00173551
CDCA7	0.00173472
ZNF17	0.00173138
JAK2	0.00172997
CCDC171	0.00172732
DRG2	0.00172424
FRMPD1	0.00171979
ROMO1	0.00171723
CCDC120	0.00171707
CLOCK	0.00170902
RPP38	0.00170776
SAMD3	0.00170539
CHSY1	0.00170265
LSM1	0.00170152
LSM3	0.00169786
COPA	0.00169019
PTCHD4	0.00168776
EMC8	0.00168187
NDUFA3	0.00167529
DEFB1	0.00167257
DWORF	0.00167215
AL033519.2	0.00167095
CDK13	0.00167038
ECD	0.00166676
ZNF826P	0.0016642
SELENOF	0.00166413
ERVMER34-1	0.0016626
CDK17	0.00166029
EPHB2	0.00165607
ABHD17C	0.00165356
KLHL2	0.00165151
AC093142.1	0.00164764
KCNN1	0.00164576
FASTKD5	0.00164375
THAP11	0.00164174
VIL1	0.00163658
SPN	0.00163269
MAS1	0.00163089
TMC5	0.00163025
TNFRSF1B	0.00162991
MYOZ3	0.00162635
GAGE1	0.00162391
APOOL	0.00162146
NAXE	0.00162124
DMKN	0.00161984
TIGD3	0.00161659
EMC3-AS1	0.00161493
DNAJC24	0.00161062
ZIK1	0.00161009
FKBP14	0.00160878
R3HCC1L	0.00160821
DCN	0.00160536
GAL	0.0016052
RANBP10	0.0016046
DNAH6	0.00160281
SLC25A45	0.00160276
MFGE8	0.00160183
RBP4	0.00159447
MEIG1	0.0015944
ZBTB49	0.0015914
ADPRHL1	0.00159122
ENAH	0.00158874
SERPINH1	0.00158704
XYLB	0.00158573
CMPK1	0.00158297
AC098591.1	0.00158154
KIAA0895	0.00158146
GCK	0.00157982
EFCAB1	0.00157517
ZIC2	0.00157054
HSPA2	0.00156909
C15orf41	0.00156806
MACROD1	0.00156637
PYHIN1	0.00156361
MRPL41	0.00155665
AL356801.1	0.00155488
NRBP2	0.00155331
EPHB4	0.00154907
MTCO1P25	0.00154832
ZNF649	0.00154201
SRRT	0.00154168
REST	0.0015413
ZNF335	0.00154042
PTPRVP	0.00153596
NOC3L	0.00153584
ENY2	0.00153134
SPRY2	0.00153095
AC013244.2	0.00152884
KISS1	0.00152884
IFRD1	0.00152866
B3GALNT1P1	0.00152787
SCFD2	0.00152445
SPOP	0.00152225
AC087289.3	0.00152102
CRYBA2	0.00150744
AC007000.1	0.00150459
POLR3H	0.00149673
CENPH	0.00149569
RPL17P36	0.00149298
LEPROTL1	0.00149115
HCK	0.00148885
FAM95C	0.00148654
AASDH	0.00148455
RPL17P50	0.00148219
CGN	0.0014766
SIRT3	0.00147464
KAT8	0.00147236
MT-ND4	0.00146952
PDGFC	0.00146915
RAC2	0.00146787
SLC8A3	0.00145343
RMND1	0.00145178
OR2L5	0.00144883
RPL21P135	0.00144865
SMAD2	0.00144784
TRIM14	0.00144074
BBS5	0.00143826
HSDL1	0.00143457
NRSN1	0.001432
P2RY6	0.001428
ARL14	0.00142768
MPV17L2	0.00142347
PLPPR2	0.00141648
AOC4P	0.00141488
PLD1	0.00141294
SYNJ2BP-COX16	0.00141162
TSPAN19	0.00141122
MT1L	0.00140827
HYAL2	0.00140773
HIST2H4B	0.00140718
ABCD1	0.00140329
PRDX1	0.00139725
ING3	0.00139637
SCPEP1	0.00139407
HOXC13	0.0013927
AP4E1	0.00139222
AC245100.4	0.00138092
EYS	0.00138015
CRYZ	0.00137743
SF3B2	0.00137591
PGAP3	0.00137193
STRAP	0.0013678
BHLHE41	0.00136407
ASZ1	0.00135838
AMPD3	0.0013583
THOC7	0.00135319
TSPO	0.00135236
NACA3P	0.00134682
CSTF2T	0.00134498
SCD	0.00134395
CKMT1A	0.0013384
RPS4XP22	0.00133765
AP002495.1	0.00133112
NKRF	0.00133109
ACTG1	0.00133041
PINX1-1	0.00133032
AC112191.1	0.00132883
RAB40A	0.00132098
OTULINL	0.00132076
SARDH	0.00131575
SLC36A2	0.00131275
CACHD1	0.00131191
CLTC	0.00130807
CECR7	0.00130169
CLDND1	0.00130068
AURKC	0.00129847
ZMYND8	0.0012971
BATF2	0.0012959
SLC25A51	0.0012858
WDCP	0.00128221
CTSB	0.00127693
ZNF543	0.00127692
MS4A7	0.00127292
CXCL8	0.00127073
NOVA2	0.00126498
FKBP9P1	0.00125902
ANAPC10P1	0.00125515
TRIM29	0.00125514
GTF2H2-2	0.00124919
DGUOK	0.00124888
CAMK4	0.00124765
LCTL	0.00124698
MAP3K5	0.00124534
ETV4	0.00124187
PSD3	0.00124139
ZNF273	0.00123989
ZNF589	0.00123572
C7orf43	0.00122708
SRRM2	0.00122663
C2orf49	0.00122533
MYH7B	0.00122495
ZBTB6	0.00122103
DHTKD1	0.0012172
ATXN7L3B	0.00121701
CHRM3	0.00121599
MYCL	0.00121547
KTN1	0.00121546
OAZ1	0.00121365
TCEA1	0.00121323
HIST1H2BL	0.00121088
TMPRSS11BNL	0.00120811
PIGH	0.00120007
CCDC149	0.00119764
AC097504.1	0.00119717
KIAA1211L	0.00119309
OSBPL7	0.00119112
ANKRD20A5P	0.00118654
AKAP8	0.00118495
OSR1	0.00118112
AC131206.1	0.00117173
PIGZ	0.00116708
STRN3	0.00116292
TXN	0.00116215
MTRNR2L11	0.00116048
RGS7	0.00116032
SACM1L	0.00115405
YBEY	0.00115009
DENND4B	0.00114382
GNS	0.001143
OGFOD3	0.00113666
FAM49B	0.00112946
PIK3CA	0.00112936
BCL2L13	0.00112526
CDK9	0.00112254
ABCB10	0.001119
MAP4K2	0.00111408
DNAJC25-GNG10	0.0011119
ABCC1	0.00110921
TGFBR3	0.0011092
AP2S1	0.0011091
GALNT13	0.00110908
AC091491.1	0.00110566
PEX26	0.00110392
TRIM34	0.00110353
PLA2R1	0.00110026
ABHD2	0.00109897
ASNA1	0.00109821
RPS17	0.00109794
UBE2V1	0.00109361
ANKRD20A11P	0.00108832
EID2	0.00108734
STBD1	0.00108672
PMS2P4	0.00108226
PLCB4	0.00108172
HNRNPA3	0.00108101
HNRNPUL2	0.00108013
LARP6	0.00107743
COPS9	0.00107573
RIF1	0.00107539
AC107956.1	0.00107317
POLR2I	0.00106714
GART-1	0.00106631
PRR22	0.00106464
OARD1	0.00106372
RND2	0.00106176
TAOK2	0.00106136
AC092506.1	0.00106099
HLA-DPB1-2	0.00105931
THUMPD1	0.00105914
VLDLR	0.00105859
ALCAM	0.00105481
TFDP1	0.0010511
GLB1L2	0.0010454
NCAPH2	0.00104502
PCED1B	0.00104365
DDX21	0.00104284
CYP4F3	0.00104014
MNX1	0.00104008
CHCHD5	0.00103848
TIMM13	0.00103718
TARBP2	0.00103597
SCN2A	0.00103391
ERCC6	0.00102875
DHRS2	0.00102336
PODNL1	0.00102141
INSR	0.00101854
TIRAP	0.00101688
METTL25	0.0010155
C9orf131	0.00101144
RBX1	0.00100926
ZNF815P	0.00100839
IRGM	0.00100779
APLP2	0.00100187
H1FX	0.000999724
PHF3	0.00099872
AL390334.1	0.000985491
UBXN8	0.000979565
GARNL3	0.000977188
BANP	0.00097534
CCDC88B	0.000973584
RSPH3	0.000973042
BRD7	0.000959499
LRP3	0.0009555
SLAMF7	0.00094855
ABCC3	0.000946713
SERPINB13	0.000943445
POLR2J3-1	0.000942594
KLHL6	0.000942545
AC106782.5	0.000938978
CPEB3	0.000935712
HSBP1	0.000934344
TRIP13	0.000933434
TFRC	0.000930585
STX5	0.000930417
ELOA	0.000928125
GABPB2	0.000927986
PLAG1	0.000927933
GSTM4	0.000927488
ZBTB11	0.000926835
ERGIC1	0.000925658
HSD3B7	0.000923578
C6orf106	0.000921638
ARPC1B	0.000921002
CTSLP3	0.000914519
AC007923.2	0.000911451
AC098934.3	0.00090949
CCDC126	0.000908477
HARBI1	0.000907806
JTB	0.000905087
INHBE	0.000904302
DNAJC25	0.000901624
PCBD2	0.000900567
COCH	0.000895499
TCF23	0.00089097
GRTP1	0.000886699
CCL20	0.000884804
CPLX1	0.000879919
FAM57B	0.000879604
AMMECR1L	0.000878506
PPEF2	0.000877291
PAGR1	0.000877269
AL512378.1	0.00087581
ARHGEF1	0.000875196
UBQLN4	0.000872521
DNAJB5	0.000864716
OFCC1	0.000861227
ZNF195	0.000861176
AL138479.1	0.000858265
RPL9P3	0.000857466
AC092821.1	0.000856077
CDR2L	0.000856016
CAST	0.000854741
G6PD	0.000853685
GFPT2	0.000849124
CORIN	0.000848597
SLC24A1	0.000844437
CSF1R	0.000844395
KIF21A	0.000841392
C1QL1	0.00084038
SMG1P3	0.000839336
ALDH9A1	0.000837111
CAMSAP3	0.000834213
OR7D4	0.000829349
PRKN	0.000828224
AC092597.1	0.000827387
AC111188.2	0.000827246
SCN2B	0.000824033
AC012442.3	0.000823597
PPFIBP2	0.00082109
SLC14A1	0.000820462
PIWIL3	0.000816512
PDHX	0.00081536
CUTC	0.000815173
COMMD5	0.000806466
PRSS22	0.000798674
RGS17	0.000795002
RAB9A	0.000794676
ASPSCR1	0.000792151
RPSAP8	0.000789917
DNAH17	0.000788146
SLC24A2	0.000786555
DNAJC27	0.000786543
CAPN2	0.000781844
UHRF1	0.000780134
AL390728.4	0.000777673
GOLGA7B	0.000773161
PQBP1	0.000770653
COQ4	0.000766581
RPSAP12	0.000766486
CXCL3	0.000761009
RNASEK	0.000758068
ATP13A1	0.000757537
MEX3A	0.00075724
ZKSCAN3	0.000755853
NRTN	0.000754539
CYP2T1P	0.000754392
FOXL2NB	0.000753959
IKZF1	0.000751803
RPH3A	0.000749845
SLC22A11	0.000747186
EMBP1	0.000745135
CDKL2	0.000743761
TOMM22	0.000738613
AC092718.3	0.000738324
ABRAXAS1	0.000736999
ZNF843	0.000736913
AP006222.1	0.000724843
GAS7	0.00071749
ADAMTS9	0.000711885
KLF2P4	0.000711269
JADE1	0.000710999
QSOX2	0.000710376
HRCT1	0.000710348
RNF6	0.000709363
BRI3BP	0.00070865
PRR14L	0.000705784
CLN3	0.000703328
KANTR	0.000700413
HSPA12A	0.000698757
DNMT1	0.000696448
CFLAR	0.00069618
FTH1P15	0.00069531
CEBPG	0.000695094
BTBD3	0.000691403
ACOT7	0.000690475
KLRA1P	0.000686004
RAB11FIP1	0.000674308
DTL	0.000673731
KCNC1	0.000667517
GRAMD4	0.000663605
ADH1B	0.000662618
S100A7	0.000662353
ERCC6L2	0.000660544
HIST1H2AL	0.000658002
AC009502.2	0.000656474
CWF19L1	0.000656073
GPR37L1	0.000653716
OTUD7A	0.000653024
GLYAT	0.000651511
MED29	0.000648599
PPIAP3	0.000641337
CACNB1	0.000639284
AL591866.1	0.000639241
RIC1	0.000636712
SMG9	0.000635455
FGF23	0.000632512
A1CF	0.000632437
RAB1A	0.000629303
AKR1B10	0.000628815
AC108488.2	0.000624292
CCDC62	0.000620172
CTDSP2	0.000620158
ACSM3	0.000619397
ACER2	0.000618665
CTHRC1	0.000606452
PIH1D2	0.000599441
CYSLTR2	0.00059058
ATP5F1AP10	0.000590333
DHH	0.000589056
ATP1A1	0.000588259
AL358472.1	0.000581801
AL136116.1	0.000579997
HTR3B	0.000573036
FP565260.6	0.000570276
RPL21P28	0.000568563
CTRL	0.000567656
SLAMF9	0.000567105
CORO1B	0.000565936
MON2	0.000564864
PHF6	0.000563377
NRN1L	0.000561886
DPH3	0.000560415
S100A16	0.000555256
MAP3K20	0.000553852
RASL11A	0.000547985
RFX7	0.000542778
SNRNP200	0.000541439
HOXD3	0.000538886
TRAPPC12-1	0.000538316
RPL22P2	0.00053797
TRIM59	0.000537605
TRIM16	0.000537498
CYB5A	0.000535193
SMCHD1	0.000530326
EXOSC3P1	0.000529526
MARK2	0.000528366
MAP4	0.000527706
PAPLN	0.000523074
HSPBAP1	0.000520505
PLA2G16	0.00051915
RPA1	0.000517796
SLC25A39	0.000516337
ATP5PF	0.000514945
GBP1P1	0.000513573
SKI	0.000511299
ZNF618	0.000505503
CHST7	0.000505197
AP000580.1	0.000504995
CKAP5	0.000499151
P2RX4	0.000489795
ANKRD28	0.000489606
AK8	0.000485965
TCAP	0.000485448
PYGO2	0.000483808
UBE2Q2P1	0.00047983
TMEM240	0.000472571
IDS	0.000472275
LITAF	0.000458583
RPS4XP9	0.00045307
PTENP1	0.000447292
EIF1AD	0.000445277
ATF4	0.000433899
MRPL21	0.000432224
SERP1	0.000430598
MRPL35P3	0.000426567
PDLIM5	0.000426013
NUDT9	0.000425569
DPYSL4	0.000424468
FOXL2	0.000423671
NPC2	0.000417026
TMPRSS7	0.000413467
ZFP30	0.000408341
BMS1P1	0.000408031
ATP8B2	0.000405907
OR2M3	0.000401851
MGARP	0.000398575
ZNF112	0.000394885
EDARADD	0.000392053
HOXC4	0.000390356
FUT6	0.000389298
FBXW5	0.000386832
HOXD1	0.000384184
FBXO16	0.000383373
GATD3A	0.000379072
SMIM15	0.000377671
PLN	0.000374476
DHRS4L2	0.000371426
SLC4A7	0.000371278
PRKRIP1	0.000365649
FAM98C	0.000365352
ARHGAP17	0.000360345
MRPL4	0.000357917
CAPN1	0.000354642
TMEM170B	0.000354133
NDUFA4L2	0.000349662
ZNF76	0.000345865
ADAM3A	0.00034244
CHMP4C	0.000335659
NOP10	0.000330787
FARSA	0.000330476
VGLL3	0.000329726
RHOQ	0.000319824
SLC7A8	0.000319706
GID8	0.000318653
XAGE5	0.00031844
CMAHP	0.00031256
TP53AIP1	0.000312559
FGF7P6	0.000311704
ASTE1	0.000310172
STAG3L2	0.000306463
GMEB1	0.000304351
CES4A	0.000303583
WRN	0.000301131
TERT	0.000293341
ZNF211	0.000291177
AGAP1	0.000290487
YPEL5	0.000289069
EIF2S3	0.000288118
SULT1A1	0.000281356
CYP4F8	0.000281214
GFI1	0.000279888
XPO7	0.000279775
WWC1	0.000278837
ZBTB47	0.000278013
AAK1	0.000276987
PPM1D	0.000276897
C9orf153	0.000273126
TARBP1	0.000265078
GREB1L	0.00026355
AMD1P3	0.000262134
FAXC	0.000259368
DOLPP1	0.000258296
HECTD2	0.000256371
HIST1H3E	0.000255605
CDK5RAP1	0.000254976
NDUFB5	0.000249344
FUT9	0.000247004
AMZ1	0.000246273
DUXAP7	0.000241657
NAV2	0.000234757
YWHAQ	0.000233586
BIRC6	0.000232539
MYLIP	0.000231473
SYNGR3	0.000231403
PKNOX1	0.000229943
MMP19	0.000225835
AC092718.8	0.000224372
MRGBP	0.000223201
RNF212	0.000219015
ASMTL	0.000215421
DDX19A	0.000214017
NR3C2	0.000210243
AL732372.2	0.000207906
DSC2	0.000204945
AGO4	0.000201326
LGALS1	0.000200289
AC144530.1	0.000198251
XRN2	0.000198119
MAP3K3	0.000193213
SEMA6B	0.000191299
GAPDHP72	0.000191175
HSP90AA1	0.000188891
RPL10P6	0.000188538
CREB3	0.000187811
SV2B	0.000186816
Z98755.1	0.00018656
PIK3CB	0.000178533
CCDC159	0.000172455
SLC39A5	0.000171859
FRAT2	0.000169976
BTRC	0.000169071
GLRA3	0.000167549
POLR2A	0.000167512
FBXO15	0.000167314
EIF4E1B	0.000166699
CX3CL1	0.000163106
CFAP299	0.000162697
HDAC8	0.000158754
POTEI	0.000156277
TMEM232	0.00015496
C1GALT1C1	0.000152969
C11orf49	0.000143432
PGM5	0.000142971
ELOCP33	0.00013749
NUDT1	0.000137251
ANKZF1	0.000136714
SCRN3	0.000136356
HEXA	0.000134736
FOXD2	0.000133817
SENP6	0.000128362
SLC13A4	0.000125904
IMP3	0.000124902
PLCG1	0.000124678
RPL15P3	0.000124329
TROAP	0.000122942
H3F3A	0.000122263
FAM185BP	0.000120336
GAPDHP28	0.000108093
HLA-V-6	0.000104976
CHD3	9.68932e-05
SPIB	9.61456e-05
C7orf61	9.49295e-05
PCDHA9	8.80872e-05
MRPL43	8.6633e-05
RGMB	8.56813e-05
CAMKK1	8.24789e-05
AC135507.2	8.18796e-05
NDUFA5	7.77402e-05
RWDD3	7.62788e-05
C2CD4A	7.23462e-05
AFF4	7.1722e-05
BCAT1	6.74278e-05
GABBR2	6.74178e-05
NXNL2	6.37775e-05
RIPK1	5.87496e-05
DNAAF1	5.46136e-05
HERC3	5.16768e-05
VSIG10L	5.09862e-05
OR56A1	4.03861e-05
CYP11A1	3.87001e-05
SCAPER	3.86798e-05
JAM3	3.21305e-05
ZNF823	3.19792e-05
DUT	3.16485e-05
GSTT1	2.76097e-05
TAF8	2.10005e-05
PRDM12	2.03918e-05
VIRMA	1.72298e-05
ZMAT2	1.58778e-05
BCORP1	1.50415e-05
MRM1-1	1.43132e-05
PAPSS2	1.37677e-05
TSPY26P	1.24315e-05
CFAP74	9.77892e-06
AP001324.1	6.71128e-06
HAUS6	4.21702e-06
PLEKHN1	2.85456e-06
NDUFA12	2.57675e-06
ABCC13	2.39456e-07
IQCK	-2.00819e-07
MPP5	-7.24705e-07
PEAR1	-3.19159e-06
TPTE2P6	-6.03961e-06
SLC13A3	-1.09615e-05
SERPIND1	-1.1267e-05
CADM4	-1.28677e-05
DENND4A	-1.43037e-05
CASP16P	-1.50212e-05
FGF8	-1.76038e-05
NDFIP2	-2.43207e-05
MYO1G	-2.71871e-05
PMEPA1	-2.78386e-05
FANCM	-2.82039e-05
AC018868.1	-3.2814e-05
CALML4	-3.8985e-05
SGPL1	-3.97162e-05
BIRC3	-3.98813e-05
NRG1	-4.06663e-05
TTC30B	-4.31942e-05
FAM234A	-4.3509e-05
CRTC3	-4.57091e-05
SLC7A11	-4.6519e-05
WDR26	-5.47363e-05
CCNT2	-5.48588e-05
ESCO2	-6.14386e-05
STX7	-6.47951e-05
F11R	-6.54143e-05
ZNF573	-6.61174e-05
EHD2	-6.65267e-05
C3orf18	-7.51412e-05
TGFB1I1	-7.54524e-05
RLN2	-7.79389e-05
TUBGCP5-1	-7.90205e-05
AC009237.3	-8.10222e-05
PQLC2	-8.19618e-05
MAP2K1	-8.43103e-05
KIF27	-9.23795e-05
FURIN	-9.40461e-05
BBS4	-9.54632e-05
KDM8	-9.54818e-05
TRAPPC2B	-9.55974e-05
OR7A5	-9.57201e-05
ZBED2	-9.59513e-05
LPAL2	-9.64659e-05
SIGLEC14	-9.84388e-05
GSTT4	-0.000101185
SLC12A3	-0.000104566
MYH3	-0.000114368
KRTDAP	-0.000114494
PTGS1	-0.000116117
APELA	-0.000116617
AC099336.2	-0.000118304
FUT3	-0.000123874
GRIN2C	-0.000124318
TBC1D30	-0.00012434
TMCC1	-0.000128382
SUCLG2	-0.000129847
FAM8A1	-0.000130884
PPP1CA	-0.000131139
SMIM26	-0.000132745
OR6M1	-0.000133281
CYP2B7P	-0.000140601
BTBD11	-0.000141158
ISCA2	-0.000141401
PDSS1	-0.000149885
STRADA	-0.000151352
FAM173A	-0.000156768
TPD52	-0.000160676
SNX25P1	-0.00016144
RAB24	-0.000161595
IPO5P1	-0.000170392
SLC22A25	-0.00017078
ZNF684	-0.000171622
AC007182.2	-0.000172634
ATG3	-0.000174573
ALOX12	-0.00017754
TAL1	-0.000178305
PDS5A	-0.000184605
HMGA1	-0.000186732
PCYT2	-0.000187708
PEG10	-0.000189109
SRP9	-0.000190729
NCALD	-0.000192938
CYP4B1	-0.000196039
DPPA4	-0.000196294
MVP	-0.000198437
AC078817.1	-0.000198955
SLC11A2	-0.000202918
LIN9	-0.000206257
FAM71D	-0.000207922
STAC	-0.000211573
FNIP2	-0.000212085
VCPIP1	-0.000213177
RNF150	-0.000214523
ATP1A4	-0.000225632
FOXK2	-0.00022729
ATP6V1B2	-0.000227627
MCM9	-0.000228939
OGFRL1	-0.000230492
STARD9	-0.000238519
NT5DC4	-0.000239488
SRP54-AS1	-0.000244227
SULT1A3	-0.000244458
ROGDI	-0.00024538
NME1	-0.000248419
CANX-1	-0.00024934
AC108161.1	-0.000252285
MTRNR2L1	-0.000253033
AC243772.3	-0.000256212
RPL34P6	-0.000256382
AP003108.2	-0.000256818
NR2F6	-0.000256893
FASTKD1	-0.000258142
HMGB1P39	-0.000260845
CD33	-0.00026448
AP002981.1	-0.000266161
ZNF723	-0.000278636
CCDC82	-0.000279587
MFF	-0.000280209
CETP	-0.000282187
OR11G2	-0.000290857
RNASEH2C	-0.000291051
ZNF662	-0.000291126
SPRN	-0.000296752
LCMT1	-0.000301105
OLR1	-0.000302338
TMEM184A	-0.000304504
MRPL55	-0.000307688
SPAG9	-0.000311383
POLR2F	-0.00031256
MPV17L-1	-0.000313899
RBBP9	-0.000314068
LSM12	-0.000314308
EIF1AY	-0.000314444
UBE2C	-0.00031696
PNMA8C	-0.000318213
C4orf3	-0.000319791
MYO3B	-0.000323162
VRK3	-0.00033047
UQCR10	-0.000342449
TRIM11	-0.000349329
POLK	-0.000351085
ARHGEF9	-0.000352768
NLRP1	-0.000353882
MAFG	-0.000354192
SLC26A8	-0.000355961
RPL13P12	-0.000361564
TRAM2	-0.000362483
TAF1C	-0.00036415
PHB	-0.000365222
GTF2F1	-0.000367558
IZUMO2	-0.000368206
LSM10	-0.000368363
OR10K2	-0.000371236
HTRA2	-0.00037156
ARIH2OS	-0.000374471
KLK8	-0.000375242
NPAP1	-0.000375261
IL21R	-0.000378776
MT1P1	-0.00038094
RMDN3	-0.000381955
PSMA7	-0.000382331
HDAC2	-0.000382363
AKR1B10P2	-0.000388293
AC068946.1	-0.00038831
DSP	-0.000389731
BMP6	-0.000389773
GORASP1	-0.000389788
FZD10	-0.000389902
NOL4L	-0.000390537
EIF2S2	-0.000392688
SLC2A14	-0.000393349
SLC3A2	-0.000393375
ZNF691	-0.000394533
RRP1	-0.000395372
AC007688.1	-0.000400491
PCDHGA8	-0.000402948
SELENOI	-0.000404122
IKZF2	-0.000406365
PPP1R9A	-0.00040868
COG6	-0.000409454
PROM2	-0.0004125
AVPR1A	-0.000413743
EXT2	-0.000415145
NGRN	-0.000415375
XRCC1	-0.000415805
NAP1L6	-0.000416648
SPDYE5	-0.000417494
TICAM1	-0.000419158
ISLR2	-0.000420692
FAM76A	-0.000420716
NUP35	-0.000426221
ARPC5L	-0.000426542
ANAPC16	-0.000427966
ETF1P2	-0.000429215
ZKSCAN4	-0.000430579
TRMT2A	-0.000431136
REXO5	-0.000435809
IFIT3	-0.000437406
TEKT2	-0.000442736
KMT2E	-0.000450468
EFCAB11	-0.000451463
AC007229.1	-0.000454199
WDR60	-0.000456118
FLRT1	-0.000463804
SLK	-0.000465414
NUPL2	-0.00046582
TMEM160	-0.00046584
RPL35P5	-0.000471187
ANK3	-0.000481869
TTC25	-0.000488883
CMIP	-0.000494081
TMEM199	-0.00049481
B4GALT6	-0.000498313
SCRN1	-0.000500102
RPS20P1	-0.000500709
AP000944.2	-0.000501908
PTCHD3	-0.000502799
MOB3B	-0.000505267
SPEN	-0.000510522
CDC42BPB	-0.000513135
ATP8A2P3	-0.000514008
VMP1	-0.00051634
APOE	-0.000520163
ZNF365	-0.000521421
TMEM30B	-0.000523691
RNASEL	-0.000532012
AC010655.3	-0.000535613
ZNF77	-0.000535757
AC009533.2	-0.000537187
HSF2	-0.000538061
CD99P1	-0.000539127
HARS2	-0.000542675
IL17RD	-0.000544968
ASS1	-0.000546318
AC063976.2	-0.000546447
PSMA5	-0.000549334
FGD2	-0.000549413
ELF5	-0.000550033
AGPS	-0.000555582
WDR45B	-0.000559703
KLF2P2	-0.000562551
ZNF655	-0.000563374
POLE	-0.000567102
TTC9B	-0.000568266
AL158844.1	-0.000580928
AC017083.3	-0.000583333
TNNT2	-0.000584406
CCDC97	-0.000586865
AC009967.1	-0.000587539
IL17RB	-0.00058886
KLHL33	-0.000593209
VWC2	-0.00059554
ZNRF2	-0.0005957
ZNF577	-0.00060246
SERINC3	-0.000604436
SOHLH2	-0.000607368
RILPL2	-0.000612214
RNA5SP151	-0.000614509
COMMD8	-0.000615626
CCDC160	-0.000618045
RSU1P2	-0.000619316
ANAPC11	-0.000623585
AL365357.1	-0.000624621
NKAPP1	-0.000629926
PAK3	-0.000631047
SOCS5	-0.000647433
FTH1P8	-0.000647933
AF228730.5	-0.000654979
SYCE2	-0.00065621
POLD2	-0.000657232
TUBGCP4	-0.000658045
ADAM10	-0.000659484
ALPK1	-0.00066021
ELMOD2	-0.000660709
EI24	-0.000664146
AL049629.2	-0.000664218
BMP3	-0.000664246
OR10G3	-0.000668072
AC023050.4	-0.000668625
FAM204BP	-0.000674508
PLAC1	-0.000675691
NUDT13	-0.000676931
AP002381.1	-0.000677052
ANXA7	-0.000677962
WDR6	-0.000681016
OR10V3P	-0.00068201
AC092427.1	-0.000688504
NSUN5	-0.000688522
PDE10A	-0.00068882
TNPO3	-0.000688997
BCL6	-0.000691094
C16orf71	-0.00069634
MRPL28	-0.000697563
RNF39-2	-0.000698184
LDLRAD3	-0.00069982
GTF2H2C_2	-0.000704201
NKX2-8	-0.000708446
ZFYVE16	-0.000708508
SCML1	-0.000708544
ARGFXP1	-0.00071278
PBLD	-0.000718618
AC104772.1	-0.00071895
DAD1	-0.00071916
FAM186A	-0.000726224
AC009120.1	-0.000729498
KIF6	-0.000738735
CRYL1	-0.000740254
MPHOSPH6	-0.000741796
MAP2K4	-0.000742689
C7orf31	-0.000745178
ASTN2	-0.000745259
PTBP2	-0.000748016
AC124283.4	-0.000754008
SS18	-0.000754015
MICU1	-0.000759303
PGBD2	-0.000761457
KIF13A	-0.000766137
GOLGA4	-0.000768236
UNC13C	-0.000771202
ZNF629	-0.000771247
IFT46	-0.000772252
SERPINB10	-0.000772738
CFAP221	-0.000773204
FRG1CP	-0.000774157
TEX264	-0.000775035
ADAMTS7P4	-0.000790334
GPATCH3	-0.000796241
BTC	-0.000798215
PAK2	-0.00080151
ZSWIM5	-0.000803325
RAB11FIP2	-0.000811752
RCCD1	-0.000814498
MASP1	-0.000814942
INTS5	-0.000818795
ZC3H14	-0.000821242
ROBO4	-0.000825116
TRMT13	-0.000825893
SPRTN	-0.000828424
HCFC1	-0.000830151
RRP9	-0.000832406
CEMIP2	-0.000836736
WDR5B	-0.000837576
ITPA	-0.000838588
ZNF569	-0.000842952
RNF215	-0.000843283
NDUFAF5	-0.000845345
COPRS	-0.000850662
P4HB	-0.000851751
SNRPN	-0.000856019
RALGPS2	-0.000856147
NREP	-0.000860448
USP49	-0.000861082
LCN12	-0.000862767
LRRC37A2	-0.000866226
KDELR2	-0.000867941
AC005531.1	-0.000868197
CNPY1	-0.000870486
ARL6IP4	-0.000871995
FTH1P23	-0.000873661
COPS5	-0.0008881
HIST1H4D	-0.000898411
MTX2	-0.000898956
CCDC73	-0.000902024
HSD11B2	-0.000905295
AC044787.1	-0.0009064
MTRNR2L12	-0.000907527
FLCN	-0.000907847
FOXP4	-0.000915873
RPLP1P6	-0.000917604
NOLC1	-0.000919012
GPR18	-0.000920503
PPP6C	-0.00092223
DPM2	-0.000924129
SCD5	-0.000926029
TFAP2C	-0.000931721
FAM129A	-0.000936252
TSN	-0.000940179
MRPS16	-0.000940669
DDX31	-0.000945478
JAZF1	-0.000948207
AKR1D1	-0.000950319
AC018638.5	-0.000954038
ATG4B	-0.000957249
IQCH	-0.000960501
AC108108.1	-0.000961588
AC098583.1	-0.000962704
RNMT	-0.0009643
BEND3	-0.000964669
RPS6KA4	-0.000969024
TMC3	-0.000971733
CPNE3	-0.000973087
FSD1	-0.000975865
CD9	-0.00097644
LINC00643	-0.000977987
SULT1C2P1	-0.000978009
FAM241B	-0.000986367
ZFAND5	-0.000990428
HENMT1	-0.000992671
CYP2U1	-0.000994265
SEPT2	-0.000997958
AC090360.1	-0.0010008
STARD6	-0.00100414
TBK1	-0.00100435
PTPRR	-0.00100522
NOX1	-0.00100928
ZNF528	-0.00101045
AL627308.1	-0.00101219
CA12	-0.00101236
AKR7A3	-0.00101266
KIAA0513	-0.00101572
TDP2	-0.00101765
SFN	-0.00101815
MLYCD	-0.00101855
EIF3I	-0.00102114
LMCD1	-0.00102132
MTMR9LP	-0.00102454
MRPL17	-0.00102672
PLXND1	-0.00103484
FRRS1L	-0.00103956
RSL1D1	-0.0010408
AL135905.2	-0.0010455
TCEA1P4	-0.00104725
AC098934.1	-0.00104881
PNMA8A	-0.00105454
PXMP2	-0.00105455
PNPO	-0.00105754
TM4SF19-TCTEX1D2	-0.00106547
ZNF28	-0.00107008
WDR44	-0.00107557
MAPK12	-0.00107738
AL139353.1	-0.00107914
AC104472.3	-0.00108152
UFSP2	-0.00108368
SSTR2	-0.00108375
AC096533.1	-0.00108652
TMEM189	-0.00108848
ELOVL6	-0.00108872
PCDHB16	-0.00108906
TPM3P9	-0.0010896
TMEM9B	-0.00109064
INO80E	-0.0010966
NECAB2	-0.00109884
PAICS	-0.00110607
NDUFC2	-0.00110713
PDGFRA	-0.00110802
AC058823.1	-0.00110803
STK31	-0.00110897
AC105429.2	-0.00110928
HYDIN2	-0.00111601
AC104339.1	-0.00111761
UBE2M	-0.00111989
PADI2	-0.00112064
SEPT8	-0.00112335
PARP2	-0.00112461
MUC3A	-0.00113047
SGIP1	-0.00113647
RAB22A	-0.0011369
KLRG1	-0.00113948
GSAP	-0.00114441
PTPN4	-0.00114635
NFATC3	-0.00114748
ABCA9	-0.00114852
ZNF782	-0.00114959
AC024293.1	-0.00115293
TEX22	-0.00115326
LRFN4	-0.00115889
NAA25	-0.00116163
ARRB2	-0.00116435
REEP5	-0.00116957
CLDN6	-0.00117039
ESRRG	-0.00117398
CLEC19A	-0.00117586
KITLG	-0.00117807
SMOC1	-0.00119036
AURKAIP1	-0.00119171
TDRKH	-0.00119217
EIF2AK4	-0.00120318
FBN1	-0.00120377
SSBP1	-0.00120688
DOP1A	-0.00120688
GP1BA	-0.00120704
HPD	-0.00121019
RRS1	-0.00121077
NUP93	-0.00121145
KLF17	-0.00121354
TRIM37	-0.00121499
AC132942.1	-0.00121519
C6orf89	-0.00121556
SEPT4	-0.00121659
ERAP2	-0.00121787
RPL18AP7	-0.00122628
GK5	-0.00123004
ZCCHC8	-0.00123129
DEF6	-0.00123277
RORB	-0.00123878
REM2	-0.00124324
GBP3	-0.00124428
MMRN2	-0.00125247
KRBA1	-0.00125323
RAN	-0.00125456
AC139677.2	-0.00125755
SYAP1	-0.00126336
TMEM231	-0.00127263
ACAT1	-0.00127348
DNAJB6	-0.00127563
MFSD5	-0.00128086
ARHGAP11A-1	-0.00128245
AVIL	-0.00128756
KCTD21	-0.00129272
ZBED8	-0.00129528
WDR62	-0.00129621
SIVA1	-0.00130209
PSME4	-0.00131347
TBC1D19	-0.00131394
MTLN	-0.00132857
MRPL40P1	-0.001329
RAB31	-0.00133011
VPREB3	-0.00133016
MDM1	-0.00133195
AC005702.1	-0.00133249
ISCU	-0.00134299
MSI1	-0.00134308
EIF4H	-0.00134425
RALGPS1	-0.00134563
TMEM120B	-0.00134585
BCAP31	-0.00134859
ZSCAN26	-0.00135118
CPA4	-0.00135435
BAD	-0.0013548
TMSB4X	-0.00136059
KIAA1191	-0.00136446
GLT8D2	-0.00136562
EEF1E1P1	-0.00137083
TMEM222	-0.00137382
RPL18P10	-0.00137616
CALHM5	-0.00137841
PIMREG	-0.00138091
ZNF845	-0.00138171
CD47	-0.00138242
YAE1	-0.00138528
EIF4G2	-0.00138632
LAMP3	-0.00138686
VWA3B	-0.00138921
MAPRE1	-0.00139092
UBE2L5	-0.00139725
OCIAD2	-0.00140324
GTF2A2	-0.00140977
RASGRP4	-0.00141196
COL12A1	-0.00141222
HIRIP3	-0.00141668
CASP8AP2	-0.00141688
RPL12P15	-0.00142077
RPLP0P6	-0.00142423
APBB3	-0.0014248
BRAF	-0.00142669
NDUFA4	-0.00142758
PRDM14	-0.00143126
C17orf51	-0.0014353
SLIRP	-0.00143831
C9orf43	-0.00143879
COPE	-0.00143971
PNPLA4	-0.00144406
BAX	-0.0014485
NR2C2	-0.00144889
TP53INP2	-0.0014497
HMGXB3	-0.00144973
TLX3	-0.00145698
PRDM7	-0.00145959
MLST8	-0.00146394
PPP1R3E	-0.00146737
PGA3	-0.00147221
TRAF4	-0.00147627
ATP5F1C	-0.00147649
BEGAIN	-0.0014778
MUL1	-0.00147794
ZBED4	-0.00148517
GDF5	-0.00149143
ZCWPW1	-0.00149162
PDPK2P	-0.00149232
NPR1	-0.00149388
NTAN1P2	-0.00149476
ZNF121	-0.00150001
RPL6P25	-0.00150113
PEX10	-0.00150302
NUDCD1	-0.0015032
PSMD10P2	-0.00150445
SHC1	-0.00150516
ZIM3	-0.0015148
EMX2	-0.00151502
GMPPA	-0.00151665
METTL26	-0.00151703
GRB2	-0.00151961
C2orf50	-0.00152301
RCE1	-0.00152315
WDR18	-0.00152646
TRAIP	-0.00152725
DUSP5	-0.00152877
SNX9	-0.00153293
PCIF1	-0.00153401
SLC2A3	-0.00153578
PCNX4	-0.00153743
MZT2A	-0.0015383
PTP4A2	-0.00153847
EPHX3	-0.00154558
PRKG1	-0.00154588
UTP25	-0.00154671
MMP28-1	-0.00154746
AC011475.1	-0.00154766
TMX4	-0.00154824
C19orf24	-0.00154891
SFR1	-0.0015514
ANKRD20A8P	-0.00155211
UBL7	-0.00155413
MRO	-0.00155571
FBXL22	-0.00155778
NCOA2	-0.00155877
NADK	-0.00155975
SNX25	-0.00156844
MYL6B	-0.00157143
TSC22D2	-0.00157208
RPS29P14	-0.00157262
FABP5	-0.00158117
WEE1	-0.00158184
OR13I1P	-0.00158891
MPP1	-0.00159761
PKD1P6	-0.00160193
FRK	-0.00160546
SNX17	-0.0016062
IFNAR1	-0.00160919
EIF4E3	-0.0016132
AL109809.1	-0.00161456
PGP	-0.00162169
LRRIQ3	-0.00163915
ADGRF4	-0.00164067
TTPA	-0.00164326
COG2	-0.00164352
EFCAB14	-0.00164529
ZNF695	-0.00165093
GJB4	-0.00165179
RPL13AP25	-0.00165184
ETV7	-0.00165546
MT-CYB	-0.00165958
FLVCR2	-0.00166158
DYNLL1	-0.00166405
ADAMTS16	-0.00166454
CLIC2	-0.00166632
LTBP2	-0.00166746
NDUFAF8	-0.00166782
FBXO43	-0.00167026
GSDME	-0.0016721
TMBIM1	-0.00167249
AL031577.1	-0.001674
WDR17	-0.00167511
ITGAV	-0.00168211
SLC2A4	-0.00168809
FEN1	-0.00168811
RMI2	-0.00168858
CLDN18	-0.00169128
ZNF37BP	-0.00169132
ATP5MPL	-0.00169149
RNF8	-0.00169286
SUB1	-0.00169355
ZNF567	-0.00169456
WHAMM	-0.00170034
QPCTL	-0.00170384
LRRN2	-0.00170513
TTL	-0.00170729
SPP2	-0.00170745
TRIM35	-0.00170924
AC073896.1	-0.00170963
NINL	-0.0017102
DNAJC21	-0.00171209
PLEC	-0.00171426
TBC1D7	-0.00171534
CEP135	-0.0017163
EBF2	-0.00172169
ZIC5	-0.00172869
KCNMB4	-0.00173243
ZBED3	-0.00173324
AC011497.2	-0.00173426
ZNF557	-0.00173427
MRPL12	-0.00173795
ASAP2	-0.00173888
ELN	-0.00174149
PTS	-0.00174216
FBXL18	-0.00174231
ZNF701	-0.0017437
GRIK2	-0.00174384
GALNT3	-0.001744
FBXO7	-0.00174588
SCML2	-0.00175252
AL162615.1	-0.00175471
TCTN3	-0.0017564
FAM86B1	-0.00175798
INSYN1	-0.00176024
TBC1D2B	-0.00176079
ABAT	-0.00176291
FPR1	-0.001769
NEURL2	-0.00177687
GVINP1	-0.00177806
UNC50	-0.00177919
DNAJC5B	-0.00178101
ZNF627	-0.00178631
ACTB	-0.00178687
SMYD5	-0.00178951
COL18A1	-0.00179052
COX8A	-0.00179159
CEP85	-0.00179612
TGFB3	-0.0017998
TAF6L	-0.00180291
ZNF274	-0.00180548
TMEM99	-0.00180946
SUGT1	-0.00180992
IL15	-0.00181212
MYH14	-0.00181577
RAD51	-0.00181864
KRIT1	-0.00182198
AC239859.6	-0.00182897
AC118549.1	-0.00182995
CLDN4	-0.00183113
DGKB	-0.00183239
CBWD2	-0.00183588
SRPK3	-0.00183763
GEMIN2	-0.00183765
GZF1	-0.00184029
FST	-0.00184081
GATA6	-0.00184235
PIAS3	-0.0018439
IFNGR2	-0.00184829
RECK	-0.00185153
NASP	-0.00185327
ACTRT3	-0.00185638
PYY	-0.00185836
Z93929.1	-0.0018586
RNF7	-0.00186003
PPIEL	-0.00186295
MRPS31P5	-0.00186301
CAP2	-0.00186398
PARK7	-0.00186424
SRARP	-0.00186525
TRIM61	-0.00186528
PABPC3	-0.00188094
C2orf42	-0.00188606
HSPD1	-0.00188695
TSGA13	-0.00189181
ID2	-0.00190242
UEVLD	-0.00190503
MEAK7	-0.00190709
CCDC85B	-0.00190761
SYT2	-0.00190828
ADCY10P1	-0.0019141
SOAT1	-0.00192957
LPAR1	-0.00193141
SHOX2	-0.00193369
DOK1	-0.00194139
GGACT	-0.00194249
IMMP1L	-0.00194537
CHD1L	-0.00194683
KLK7	-0.0019518
SSC5D	-0.00195274
NDUFS8	-0.00195372
EME2	-0.0019586
CR391992.1	-0.00196149
RAB3IP	-0.0019632
TPTEP1	-0.00196398
GALR2	-0.00196846
ZNF559	-0.00196913
BOLA2-SMG1P6	-0.00197012
PLGLB1	-0.00197142
RSPH4A	-0.00197146
EPDR1	-0.0019723
C22orf23	-0.00197272
LEP	-0.00197355
ZBED5	-0.00197889
MED13L	-0.00198442
LYPLA1	-0.00198681
AC001226.2	-0.00199882
ZBED6CL	-0.00200041
FDFT1	-0.00200726
AC055813.1	-0.00200876
FAM204A	-0.00201215
KIAA1549	-0.00201524
HOXA5	-0.00201532
AC118459.2	-0.00201558
SATL1	-0.00201659
RSF1	-0.00201854
CAPN5	-0.002021
ASCC1	-0.00202133
TTC31	-0.00202476
SH2D5	-0.00202885
SULT1A2	-0.00204012
ITCH	-0.00204027
ATG9A	-0.00204213
CCNI	-0.00204246
CLINT1	-0.00204252
ZNF396	-0.00204451
ARMC9	-0.00204702
PIP5KL1	-0.00204878
AC010197.2	-0.00204964
MTCO2P12	-0.00205169
ZNF616	-0.0020525
SDF4	-0.00205519
AMBRA1	-0.00205845
AL139421.1	-0.00206264
ZNF10	-0.00206777
PPDPF	-0.00207924
PAK1	-0.00208723
ANKRD31	-0.00208985
FERMT1	-0.00209125
ATP6V1D	-0.00209205
TOMM70	-0.00209319
GHITM	-0.00209463
SHISAL1	-0.0020948
SNX10	-0.00209518
SPINT1	-0.00209708
HID1	-0.00210441
SNCA	-0.002105
ZNF217	-0.00210706
IQGAP1	-0.00210984
YBX1	-0.00211261
TTC21A	-0.00211312
DAAM2	-0.00211936
ATP5MC1	-0.0021202
NT5DC3	-0.00212146
NBL1	-0.00212385
ZNF689	-0.0021251
AL845552.1	-0.00212911
PIBF1	-0.00213103
CRLF2	-0.00213738
PDZK1IP1	-0.00214016
GLG1	-0.00215195
KCNN3	-0.00215763
RTCA	-0.00215804
NCS1	-0.00215897
BRPF3	-0.00216054
TRIM21	-0.00216448
HMGN4	-0.00216841
ATP6V0E2	-0.00216996
HMGB3	-0.00217019
CDK5RAP2	-0.00217082
CRTC1	-0.00217114
GOT1	-0.00217425
UBTFL9	-0.00217447
N6AMT1	-0.00218192
PNPLA1	-0.00218403
RPL23AP7	-0.00219267
BASP1	-0.00219739
FEZ1	-0.00219961
ABL1	-0.00220094
MIGA1	-0.0022047
AC275401.6	-0.00220486
ST8SIA4	-0.0022055
MMP25	-0.00220754
PCDHGB6	-0.00220877
ZNF91	-0.00221017
AC023055.1	-0.00221175
RHOBTB1	-0.0022129
HYAL3	-0.0022137
PRR15	-0.00221487
RASA4B	-0.00221487
AC106782.1	-0.00222429
FAM160A1	-0.00222483
HIGD1A	-0.002225
HACD3	-0.00223455
RPGRIP1	-0.00223541
FUT1	-0.00223722
CHMP5	-0.00223859
FAM166B	-0.00224238
MYL6	-0.00224762
AC037471.2	-0.00224816
ZXDA	-0.0022485
Z97634.1	-0.00225324
TIFA	-0.00225693
BLOC1S2	-0.00225814
RPS23P6	-0.00226029
TNFSF15	-0.00226095
SEPT3	-0.00226132
AC011495.1	-0.00226244
HAUS8	-0.00226637
PRG4	-0.0022664
ZFHX3	-0.00226713
CLDND2	-0.00226716
SLC25A34	-0.00226752
CCDC144A	-0.00226753
HMGB1P3	-0.00226826
CDC45	-0.00227223
ARHGAP28	-0.0022728
CD34	-0.00227405
AHCYL2	-0.00227514
SUOX	-0.00227551
NSUN7	-0.00228249
ZNF678	-0.00228413
SGF29	-0.00228815
RAD23A	-0.00229823
TUBAL3	-0.00230016
AMER1	-0.00230142
C1orf43	-0.00230651
LEAP2	-0.00230659
ADM	-0.00230734
CLDN2	-0.00230997
APBA2	-0.00231041
AC003989.2	-0.00231134
RASA4	-0.00232057
MYL10	-0.0023228
ARHGEF38	-0.00232958
NBPF19	-0.00233216
CDK8	-0.00233952
MRPL45	-0.00233978
SLC7A9	-0.00234173
AOC2	-0.00234174
JMJD1C	-0.00234299
NIPSNAP3A	-0.00234301
AC104162.1	-0.0023433
AOX2P	-0.00234791
PTTG1	-0.00234809
UPP1	-0.00234905
CD63	-0.00235201
BTBD8	-0.00235639
CCDC69	-0.00236136
HMCES	-0.00236203
LSM7	-0.00236232
PLD5	-0.00236429
AC073648.6	-0.00237146
MRPL52	-0.002372
NPIPB14P	-0.0023728
TFPI2	-0.00237386
OR2T12	-0.00237655
HDGF	-0.0023811
HMGN2P46	-0.00238478
ENOX1	-0.00238632
ZGLP1	-0.00238832
PPID	-0.00239151
WDR82	-0.00239369
CCNQ	-0.00239391
PPP1R36	-0.00240206
MRPL33	-0.00240364
ZNF225	-0.00240966
HIST1H2AJ	-0.00242266
CNIH3	-0.00242608
SIKE1	-0.00242623
P2RX5	-0.00242826
CCT2	-0.00242835
DTYMK	-0.0024305
MRPL19	-0.00243173
CLDN16	-0.00243805
HLTF	-0.00243994
ZNF20	-0.00244135
EIF4G3	-0.00244258
RPL24P2	-0.00245161
AC022080.2	-0.00245316
MPP4	-0.00245631
TCTN1	-0.0024567
AL355877.1	-0.00246176
CCDC152	-0.00246701
CNDP1	-0.00246885
YAP1	-0.0024702
RBP7	-0.0024705
DMAC1	-0.00247433
AL512605.1	-0.00247961
RAB33A	-0.00248624
TWISTNB	-0.00249086
GAMT	-0.00249363
USP35	-0.00249365
ANK1	-0.00249671
ATIC	-0.00250125
TDG	-0.00250128
POMP	-0.00250501
BPTF	-0.00250612
ASB3	-0.00250743
SNTG1	-0.00250788
TTLL10	-0.00251738
TXNDC17	-0.00251846
DCC	-0.00251991
GOLM1	-0.00252163
ATPAF1	-0.00252616
LRIF1	-0.00252784
KIF3A	-0.00253173
CDC37	-0.00253486
ABCE1	-0.00253542
FAM171A2	-0.00253981
SHTN1	-0.00254053
PALMD	-0.00254328
LDOC1	-0.00254602
CDKN1B	-0.00254709
MTMR10-1	-0.00254727
CELF5	-0.00254833
ZNF101	-0.00254904
OSBPL2	-0.00255243
UTRN	-0.0025543
ZNF138	-0.00256477
SPRY1	-0.00256557
GCSH	-0.00256901
USE1	-0.0025763
ZNF358	-0.002577
ARHGAP15	-0.00257894
RPL29P14	-0.0025794
OMD	-0.00258217
TBC1D29P	-0.00258307
PRKG2	-0.00258481
UBE2N	-0.00259377
CAMSAP2	-0.00259537
FOXE1	-0.00259741
FREM2	-0.00259877
GPBP1L1	-0.00260258
CDK11B	-0.00260668
GPLD1	-0.00260732
PAX8	-0.00261384
CIDECP	-0.0026148
UPF2	-0.00261559
MPC2	-0.00261655
C2CD5	-0.00261903
RPL32P3	-0.00262328
HES1	-0.00262365
BRD4	-0.00262509
HIST1H2AH	-0.00263602
SPAG5	-0.00263961
NUFIP1	-0.00264351
LYZ	-0.00264371
FAM185A	-0.00264725
LARP4P	-0.00264741
COL7A1	-0.00264782
VASH1	-0.00264843
BMP2K	-0.00264865
C4orf48	-0.00265803
ASB13	-0.00266119
SHPK	-0.00266155
AGBL1	-0.0026659
C1QBP	-0.00266813
RPS27L	-0.00266845
KCNC4	-0.00266867
FANCF	-0.00267173
BORCS6	-0.00267391
MAPK8	-0.0026746
RHOBTB2	-0.00267619
INPPL1	-0.00268
NR4A1	-0.0026815
ZNF81	-0.00268154
SERGEF	-0.00268171
ERICH5	-0.00268318
DUSP23	-0.00268351
HNRNPH3	-0.00268396
NGFR	-0.00268748
KBTBD8	-0.00269525
OR5H14	-0.00269861
AL121769.1	-0.00270055
RASGEF1B	-0.00270186
TALDO1	-0.00270209
MT-CO3	-0.00270269
ANKRD20A19P	-0.00270702
KLF3P1	-0.0027116
MRPL53	-0.00271204
OR2M4	-0.00271296
FRG1BP	-0.00272191
ABCG8	-0.0027274
ADPRH	-0.00272958
MYOF	-0.00272979
WDTC1	-0.00273724
LCN15	-0.00274329
CCM2	-0.00275882
PTPN1	-0.00275918
SEC11A	-0.00275988
SDS	-0.00276184
DENND3	-0.0027628
SPATA5	-0.00276312
ZNF414	-0.00276369
BORCS7	-0.00276762
ATP5F1A	-0.00277033
CLTB	-0.00277299
AMIGO1	-0.00277391
CORO1A	-0.00277448
AC004552.1	-0.00277494
VSTM2L	-0.00278804
MCAM	-0.00279427
SAP30L	-0.00279769
TNNI1	-0.00280372
PHACTR2	-0.00280456
RASSF5	-0.00280615
PHYH	-0.00280657
AL109811.3	-0.00281177
RPA3	-0.00281806
PLPP1	-0.00281826
GSPT1	-0.00282247
DBI	-0.00282995
IWS1	-0.00283282
PSPN	-0.00283525
GCNT7	-0.00283856
C1orf141	-0.00283982
CTNND1	-0.00284176
CCDC106	-0.0028447
TERF2IP	-0.00284565
BLZF1	-0.00284799
ANKRD9	-0.00284874
ATXN7	-0.00284902
C19orf44	-0.00285923
SON	-0.00286213
ZDHHC16	-0.00286533
YPEL1	-0.00286611
SRF	-0.00286618
METTL2B	-0.00286735
MAMDC2	-0.0028686
ZBTB41	-0.00287177
JADE3	-0.00287542
KRT10	-0.00287638
C8orf82	-0.00287698
CLNS1A	-0.0028772
FAM71F2	-0.00288394
PIGT	-0.00288606
TIE1	-0.00289018
ABHD11-AS1	-0.00289247
SPHK2	-0.00289248
GPRC5A	-0.00290168
NPRL2	-0.0029034
CCDC102B	-0.00290351
RBM47	-0.00290352
PRRT3	-0.00290706
MTDH	-0.00290789
NPY6R	-0.00291052
SCAF1	-0.0029115
HMGN1	-0.00291404
TNFRSF11B	-0.00291604
APOPT1	-0.00291742
YWHAG	-0.00291755
WNK2	-0.00292292
PCNT	-0.00292367
HIST1H3I	-0.00292781
IQCB1	-0.00292845
COX17	-0.00293497
SHARPIN	-0.00293852
BLMH	-0.00294436
NDUFS6	-0.00294458
EPHX1	-0.00294735
DTX1	-0.00295064
NETO2	-0.0029531
PCDH9	-0.00295402
ELOCP31	-0.00295691
ZSWIM9	-0.00296277
TEAD2	-0.00296773
KIZ	-0.00297449
MANF	-0.00297658
BEND3P1	-0.0029766
NIPAL2	-0.00297689
SCN1A	-0.00297731
RAET1G	-0.00298005
PPWD1	-0.00298154
MT-ND6	-0.00298253
ABCA3	-0.00298473
SPTY2D1OS	-0.00300134
AFAP1L2	-0.00300495
ZNF658	-0.00300683
IL23A	-0.00300822
GOLGB1	-0.00300973
AC008763.2	-0.00301065
LNPK	-0.00301308
ALG1L2	-0.00301327
RBBP6	-0.00301361
ANO7	-0.00301411
EGLN2	-0.00301662
VPS41	-0.00301768
TRIP11	-0.00301872
AC074141.1	-0.00302068
GPX4	-0.00302134
CHST10	-0.00302293
ODF2	-0.00302613
RFTN2	-0.00302657
AC027455.2	-0.00302709
FAAH	-0.00302791
RPS3AP3	-0.00302959
CYTH4	-0.00303107
RP1L1	-0.00303243
TSHZ1	-0.00303333
TNKS2	-0.00303658
AC008013.3	-0.00303991
FADS6	-0.0030413
SLC16A9	-0.00304635
SAMD8	-0.00304856
PON3	-0.00305045
CD163L1	-0.00305123
FAM86DP	-0.00305138
RFC5	-0.00305156
SLC12A6	-0.00305634
TRAPPC3	-0.00305701
NBPF10	-0.00305832
BLOC1S3	-0.00306659
H3F3B	-0.00306901
AC020915.1	-0.00307098
PLEKHH1	-0.0030812
CBX4	-0.00308126
PANX2	-0.00308931
PABPC1	-0.00309247
TULP3	-0.00309277
TJP1-1	-0.00309768
ATP8A2	-0.00309914
AC087685.1	-0.00310882
DAW1	-0.00311086
GOLGA7	-0.00311326
DDX27	-0.00311445
SLC12A2	-0.00311536
SLC39A6	-0.00311581
RPL35P9	-0.00312017
ORC6	-0.00312074
STX8	-0.00312362
HEBP1	-0.00312529
PIK3R4	-0.00313317
KCNJ2	-0.00313406
AASS	-0.0031354
PHF20L1	-0.00313751
AC122718.2	-0.00314005
RPL12P38	-0.00314028
CDH18	-0.00314297
CCNYL1	-0.00314532
TMBIM6	-0.0031491
TXNDC15	-0.00315124
CD8B2	-0.00315217
AL627309.6	-0.00316068
TMSB15B-1	-0.00316421
BCL7C	-0.0031647
ZBTB7A	-0.00316872
ACAT2	-0.00317013
DRAP1	-0.00317194
DDX1	-0.00317487
AC090543.2	-0.00317644
MAX	-0.00317821
TTLL1	-0.0031786
GAS2L2	-0.00318158
GLB1L3	-0.00318772
RHEBL1	-0.0031926
CYCS	-0.00319463
AC036176.2	-0.00319472
SLC22A18	-0.00319549
SYF2	-0.00319591
RIBC2	-0.00320139
TMEM105	-0.00320578
HEG1	-0.00321293
ROPN1L	-0.00321328
VPS54	-0.00321492
YWHAB	-0.00322121
KCNE2	-0.00322343
ROS1	-0.00322369
NTNG2	-0.00322434
ZBTB21	-0.00322498
C5orf15	-0.00322628
ICA1	-0.00322637
GLRX3	-0.0032266
CASP17P	-0.00323082
IQCF1	-0.00323116
TXNDC12	-0.00323224
LRR1	-0.00323351
NUDT16P1	-0.00323601
NSD2	-0.00323619
ZNRD1ASP	-0.00323748
SELENOP	-0.0032378
IL1RL1	-0.0032398
IPO5	-0.00323998
FAM76B	-0.00324326
AC092587.1	-0.00324544
C4orf19	-0.00324848
CKMT2	-0.00324993
PET100	-0.00325327
RASSF3	-0.00325447
OTUD6B	-0.00325462
CCT4	-0.00325708
POLDIP2	-0.00326074
HMGB1P51	-0.00326413
ADRM1	-0.0032671
PARP6	-0.00326724
ARHGAP8	-0.00327133
UBE2E1	-0.00327601
SMPD4P1	-0.00327754
SEC11C	-0.00327843
SEMA4F	-0.00328043
AJAP1	-0.0032817
PET117	-0.00328365
METTL21EP	-0.00328576
C9orf152	-0.00329339
CUL7	-0.00329494
ADAMTSL2	-0.00329584
TMEM234	-0.00330173
FN1	-0.00330205
CHD7	-0.0033033
ZNF200	-0.00330331
SIRT6	-0.00330461
ABHD17B	-0.00330879
RANBP1	-0.00331384
CRYBG1	-0.00331638
HAX1	-0.00331759
KCNJ16	-0.00332108
AC067942.1	-0.0033214
CFAP65	-0.00332283
ACAD8	-0.00332543
LCK	-0.00332558
LDB1	-0.003334
DDB2	-0.00333675
LTO1	-0.00333737
TMEM147	-0.00334015
RNF208	-0.0033454
CNOT6	-0.00335907
RBM12B	-0.00337132
AP3S1	-0.00337916
CHEK1	-0.00338214
AC009093.3	-0.00339487
AL592295.1	-0.00340269
ZNF83	-0.0034098
BAG1	-0.00341101
NDUFS4	-0.00341636
MED16-1	-0.00341661
TGFBI	-0.00341805
AC116553.1	-0.00342052
OR2J2	-0.00342285
EPC1	-0.00342958
DAGLA	-0.00343007
SRGN	-0.00343971
SWI5	-0.00344151
GNRHR2	-0.00344739
AOAH	-0.00345152
MT1DP	-0.00345566
NAIF1	-0.00345673
PPP1CC	-0.00345741
ACSM6	-0.00345776
OR2G6	-0.00345819
APIP	-0.0034611
DAPK1	-0.00346277
SLCO1A2	-0.0034647
PTPN11	-0.00346719
FHOD3	-0.00346845
MAGI3	-0.00347078
USP42	-0.00348441
SLC35G2	-0.0034886
USP6	-0.00348934
AC079447.1	-0.00348948
MRPS5	-0.00349244
CLEC4M	-0.00349605
NCF4-1	-0.00350248
ZNF107	-0.00350437
RNF123	-0.0035048
PRDX2	-0.00350488
HIST1H3H	-0.00350489
CENPX	-0.00351048
RHEBP2	-0.00351058
PRIMPOL	-0.00351144
STOM	-0.00351258
SYNE2	-0.00351328
STN1	-0.00351413
OTUD4	-0.00351568
FAM72A	-0.00351749
ZNF239	-0.0035186
PFKFB4	-0.00352328
MROH8	-0.00352692
TROVE2	-0.00352756
XPR1	-0.00352872
AC073585.1	-0.00353017
PRUNE2	-0.00353251
ARID5B	-0.0035345
RAPH1	-0.00353855
ZNF3	-0.00353857
TUBGCP2	-0.00354151
ZSCAN10	-0.00354316
ZNF587	-0.0035501
FRYL	-0.00355035
E2F7	-0.00355147
WNK3	-0.00356341
CCDC198	-0.00356577
CYP27C1	-0.00356804
P3H2	-0.00357002
ITPKA	-0.00357012
ZNRD1-4	-0.00357333
TRAPPC12	-0.00357468
C1orf122	-0.00357715
SLC30A8	-0.00357927
USP53	-0.00358519
FAM27E3	-0.0035866
TMEM127	-0.00359181
HERC2P3	-0.00359256
VPS25	-0.00359929
AL137077.1	-0.00360137
GSTT4-1	-0.00360179
CCSAP	-0.00360251
AJM1	-0.00360374
AL033529.1	-0.00360783
OTX1	-0.00360784
ACADS	-0.00361231
ELP4	-0.00361262
SCN5A	-0.00363
PSMA6	-0.00363383
RPL10P5	-0.00363947
WDR13	-0.00363983
LMTK2	-0.00364335
BCOR	-0.00364514
CNTN1	-0.00364764
CDK6	-0.003648
PRSS3	-0.00364864
TM7SF3	-0.00365293
TMEM62	-0.0036562
ATAD3B	-0.00366174
AL591379.1	-0.00366214
KCNIP4-1	-0.00366227
RBM22	-0.00366669
THEM4	-0.00366701
SNX13	-0.00366754
DROSHA	-0.00366829
CNBD2	-0.0036713
ZSCAN4	-0.00367169
DIAPH1	-0.00367456
EXOC8	-0.00367591
ZNF430-1	-0.00367803
AC211485.1	-0.00367862
C18orf54	-0.00367883
ARHGEF6	-0.0036805
UGDH	-0.00368225
CCNO	-0.00368251
GDF11	-0.00368254
NNMT	-0.00368654
CD6	-0.00368709
DCAF4L1	-0.0036881
LRRC37B	-0.00369025
C4orf36	-0.00369507
SHB	-0.00369717
PSG5	-0.00369829
MTCO2P19	-0.00370422
CCDC28B	-0.00370657
ANKRD34A	-0.00370658
DHRS3	-0.0037123
HAUS1	-0.00371631
DLGAP1	-0.00372007
STARD8	-0.00372035
CLIP1	-0.0037207
RFXANK	-0.00372562
CD160	-0.00373102
PRKCSH	-0.00373117
CDKAL1	-0.00373328
CD99	-0.00373907
CNKSR2	-0.00374058
EVC2	-0.00374387
DGCR5	-0.00374675
HOXB13	-0.00375157
GPRIN1	-0.00375208
FOXA2	-0.00375423
CTTNBP2NL	-0.00376921
TTC21B	-0.00377079
PA2G4P6	-0.00377576
MAT2A	-0.00377621
SCNN1D	-0.00377869
AF274858.1	-0.00378071
MUC19	-0.003797
HMGN3	-0.00379732
EXD1	-0.00380039
TBL1X	-0.00380424
RELL1	-0.00380673
ZNF230	-0.00380726
HMGN1P8	-0.00380905
ZFP62	-0.00381144
COL27A1	-0.00381369
ZSWIM3	-0.00381607
PRKAR1B	-0.00382413
GDI2	-0.00382741
TRMT1	-0.00383022
SRRM1	-0.00383078
SUSD4	-0.00383185
CA5BP1	-0.00383238
NCAPG	-0.00383445
PHLDB3	-0.00383622
RAET1K	-0.00383633
MX2	-0.00383678
RAB8B	-0.00384164
PKM	-0.00384493
AC008013.2	-0.0038536
HIST1H2APS4	-0.00385812
WDR25	-0.00385944
POP7	-0.00386086
NPTX1	-0.00386408
EIF3EP2	-0.0038689
RPUSD2	-0.00386974
MINDY3	-0.00387131
UIMC1	-0.00387571
ZCCHC4	-0.00387743
HAVCR2	-0.00387841
ZPLD1	-0.00388046
TPD52L2	-0.00388268
TARS	-0.00388622
CAMK2N1	-0.00389057
BACE1	-0.00389329
CMTM7	-0.00389842
AL355922.2	-0.0038985
SEM1	-0.00389944
PRSS36	-0.00390399
TFPI	-0.00390992
INSL4	-0.00391236
C19orf54	-0.00391509
KRT18P41	-0.0039165
ENTPD1	-0.003918
CCL26	-0.00392143
IL22RA1	-0.00392366
RPRD1B	-0.00392683
HSD17B12	-0.00393056
DUOX1	-0.00393286
MVB12B	-0.00393758
LRRC43	-0.00394033
TBC1D27P	-0.00394371
IPCEF1	-0.00394866
RGPD8	-0.00395014
AMOTL1	-0.00395474
TBC1D2	-0.00395936
CCNE2	-0.00396422
PCBD1	-0.00396453
SLC2A11-1	-0.00396935
MTHFR	-0.00397001
SENP2	-0.00397019
BEST3	-0.00397306
SLC7A7	-0.0039767
DIPK1B	-0.00397811
RECQL	-0.00398295
MAPKAPK3	-0.00398629
PTGR1	-0.00398832
XRCC4	-0.00398864
SCYL3	-0.00399254
AC233723.1	-0.00399524
DESI1	-0.00399961
THOC2	-0.00401009
DNTTIP2	-0.00401487
BAIAP2L2	-0.00401726
SLC16A4	-0.00401881
CYP4F11	-0.00402025
MTND2P12	-0.00402152
ARFRP1	-0.00402421
PLAC9	-0.00402662
FFAR1	-0.00402708
PEX5	-0.00403848
HOXB2	-0.00404419
EEF1E1	-0.00404724
STAT1	-0.00405165
RBPMS	-0.00405256
ADAM32	-0.00405567
PGM1	-0.00405964
LRRFIP1P1	-0.00406384
CNOT3-5	-0.00406868
BMS1P2	-0.00407105
DNAJC6	-0.00407295
MCU	-0.00408185
MTMR11	-0.00408356
CHD4	-0.00408663
AC009245.1	-0.00409031
SCAMP2	-0.0040948
ANGPT4	-0.00409707
RLN1	-0.0040972
BANF1	-0.00409829
TMEM136	-0.00410699
ALK	-0.00410707
FAM186B	-0.00410814
DOK4	-0.00411225
HPCAL1	-0.00411642
XRCC5	-0.00411699
SLC7A6OS	-0.00411894
SAMD11	-0.00411959
RPL17P34	-0.0041218
SLC23A3	-0.00412187
AC011498.4	-0.00413082
AC013271.1	-0.0041309
ACTL8	-0.00413144
OR8B8	-0.00413508
ATP5MC1P4	-0.00413508
AGAP6	-0.00413714
ZBTB38	-0.0041381
UBE2Z	-0.0041386
FAM131C	-0.00414109
MRPL9	-0.00414343
FAM9C	-0.00414826
STOX2	-0.00415219
AL136380.1	-0.00415765
ASB16	-0.00416034
ARMC10	-0.00416898
NUMA1	-0.00417825
NELFB	-0.00418709
RPS3AP54	-0.00418813
ASB9	-0.00418837
CXorf58	-0.00419245
HACE1	-0.00420064
FDX1	-0.00420265
FLNB	-0.00420338
TIGD6	-0.00420659
PDCD2L	-0.00421437
CLSTN2	-0.00421443
XPC	-0.00421717
AC092656.1	-0.0042187
PURA	-0.00422172
WDSUB1	-0.00422435
WDR27	-0.00422749
AHSA1	-0.00423429
DYSF	-0.00423463
REXO1	-0.00423648
UBAC2	-0.00423687
SLC38A2	-0.00423701
LMBRD2	-0.00423704
IL1B	-0.00423997
ZNF783	-0.00424033
AC132825.4	-0.0042429
CAPS	-0.00425489
CACNA1F	-0.00425641
GPAA1	-0.00425779
C12orf57	-0.0042599
SALL4	-0.00426274
SEC14L3	-0.00426322
DHX9	-0.00426591
AC117529.2	-0.0042682
NOCT	-0.00426907
RPL29P19	-0.00427139
SNRPD1	-0.00427706
DYRK3	-0.00427931
PARP10	-0.00427948
TIMM10B	-0.00428311
CPN2	-0.00428442
UROS	-0.00428688
NME4	-0.00429128
BRD1	-0.00431515
FABP6	-0.00431584
MYZAP	-0.00432017
PRR5-ARHGAP8	-0.00432257
HUS1B	-0.00432336
RBM39	-0.00432347
SLC22A2	-0.00432495
GPR174	-0.00432891
TAGLN2	-0.00433002
KDM4B	-0.00433197
CAPNS2	-0.00433199
RP2	-0.00433998
FOXRED1	-0.00434078
HIST1H3J	-0.00434272
SIPA1	-0.00434388
ZNF407	-0.00434598
RPL10P9	-0.00435414
RPAP2	-0.00435476
OR10A2	-0.00435613
PANO1	-0.00435859
ZNF714	-0.00436048
PPM1G	-0.00436304
TSPAN18	-0.00436324
RPL9P32	-0.0043666
AL450998.1	-0.00436693
PLA2G4F	-0.00436847
SNRNP48	-0.00437156
C7orf25	-0.00437586
COX19	-0.00438368
KCNQ3	-0.00438587
CCDC43	-0.0043872
AKNAD1	-0.00439035
FAM122C	-0.00439388
APCDD1	-0.00439411
SPHK1	-0.00439939
DHRSX	-0.00440132
FAM83G	-0.00440209
PRDX3	-0.00440277
HSD17B6	-0.0044045
MID1IP1	-0.00441584
ARNT2	-0.00441642
KDELR3	-0.00441682
NDOR1	-0.00442361
TPRKBP2	-0.00443094
DIS3	-0.00443499
ALDH8A1	-0.00443655
CSNK1G3	-0.00444066
SAFB2	-0.00444396
AC087343.1	-0.00444543
ISG20L2	-0.00444556
POLI	-0.00445282
EXOSC2	-0.004453
ZPBP2	-0.00445593
FILIP1	-0.00445646
MPV17	-0.00445672
SMARCD3	-0.0044592
ARL4A	-0.00446057
INF2	-0.00446229
SYN3	-0.00446338
RASAL2	-0.00446919
TCF7L2	-0.00447162
FARP2	-0.00448079
NR1H2	-0.00448266
USP34	-0.0044864
TRIM56	-0.00448732
SMAD7	-0.00449154
GSG1	-0.00449405
C19orf33	-0.00449422
OSTF1	-0.00449517
FBXW9	-0.00449519
RBM18	-0.00449989
LEMD3	-0.00450268
AC011939.1	-0.004509
FAM161B	-0.00451026
B9D1	-0.00451083
DYNC2LI1	-0.00451297
ACIN1	-0.00451669
TP53BP2	-0.00451732
POLR2J	-0.00451833
ABHD12B	-0.00452035
TATDN2P2	-0.00452122
KNOP1	-0.00452457
HTR2B	-0.00452574
AC244636.2	-0.00452678
STK3	-0.00454484
CASS4	-0.0045468
NDUFAF3	-0.00455034
ALG10B	-0.00455135
STX3	-0.00455212
RBM43	-0.0045631
MICU3	-0.00456391
XPNPEP3	-0.00456862
ST8SIA6	-0.00457392
LAPTM4A	-0.00457748
FAM234B	-0.00457909
SPINK5	-0.00457937
SLC12A4	-0.00458449
GTF3A	-0.00458454
RNFT2	-0.00458514
BORA	-0.00458529
RPL21P123	-0.0045869
FITM2	-0.00458953
GNL3	-0.00459007
SNORC	-0.00459137
CMC4	-0.00459521
CNOT9	-0.00459601
TMEM269	-0.00459738
MATN4	-0.0045998
SIX2	-0.00460056
ATF2	-0.00460241
SUMF2	-0.00460537
CCDC71L	-0.00460603
OR51B5	-0.00460627
NT5M	-0.00460933
VPS13C	-0.00461356
ABRAXAS2	-0.00461769
LETMD1	-0.00462164
ZNF213	-0.00462385
RGL4	-0.00462403
FAAP100	-0.00462566
GRM4	-0.00463364
PPP1R9B	-0.00463679
TMC2	-0.00463925
PTMS	-0.00464037
PLXNB2	-0.00464118
POU2F3	-0.00464245
LCP1	-0.00464325
RAB11FIP4	-0.00464399
SLC16A13	-0.00464823
GAB3	-0.00466096
ANKK1	-0.00466152
KCNJ3	-0.00466179
HNF1A	-0.00466542
SEC14L1	-0.00466545
SLC17A7	-0.00466826
RCAN1	-0.00466853
UNC13A	-0.00467244
ZSCAN16	-0.00467375
SPAAR	-0.00467557
RPS12P26	-0.00467788
MCRIP2P1	-0.00468068
RCN2	-0.00468602
PPIAP89	-0.00469065
SYBU	-0.00470167
HSBP1L1	-0.00470263
PRPF18	-0.00470541
ZNF680	-0.00470601
ADRA2C	-0.00471244
GALNT11	-0.00471704
KLF13	-0.00471714
S1PR1	-0.0047172
TTC7B	-0.00471838
PMM2	-0.0047205
TMTC2	-0.00472188
CCR10	-0.00472483
LRCH1	-0.00472634
BTBD6	-0.00472852
TBPL1	-0.00472873
S1PR3	-0.0047289
GADD45GIP1	-0.0047305
JPH2	-0.00473748
C12orf4	-0.00473763
ZNF578	-0.00474288
ZFAND1	-0.00474301
AL031777.3	-0.00474485
ZNF487	-0.00474489
SNRNP27	-0.00474497
GRSF1	-0.00474615
STEAP1B	-0.00474639
GALK2	-0.00474805
HIST1H2BG	-0.00475293
DHRS12	-0.00475311
SDHB	-0.00475533
GCM1	-0.00475824
PHACTR4	-0.00475877
DDA1	-0.00476272
EXOC3L2	-0.00476905
RPL26P6	-0.00476919
ZNF565	-0.00477136
MSL3P1	-0.00477521
VEPH1	-0.00478016
MLF2	-0.00478077
CNPY4	-0.00478171
AL357315.2	-0.00478255
FBXO5	-0.00478333
MEGF9	-0.00478956
LMLN2	-0.00479805
MYORG	-0.00479977
SEMA5A	-0.00480344
ETF1	-0.00480365
TBC1D22A	-0.00480401
UCKL1	-0.00480422
RANBP3	-0.0048123
TMEM119	-0.0048178
CD209	-0.0048228
SZRD1	-0.00482661
CDKN1A	-0.0048268
ZNF788P	-0.00482741
KIAA2013	-0.00483137
LRRC19	-0.00483458
GJA10	-0.00483645
AMER2	-0.00484279
MACC1	-0.00484814
ARMH3	-0.00484933
PPP1R3D	-0.0048506
MAFK	-0.00485165
ADAM29	-0.00485479
MAPK1	-0.00485552
ELOVL4	-0.0048556
SRA1	-0.00486071
ANO8	-0.00486106
RBM20	-0.00486519
CSKMT	-0.00486719
GPRIN3	-0.0048744
RHOXF1P1	-0.00487677
CCNB3	-0.00487875
HSD17B2	-0.00488898
FAM210A	-0.00489249
MPZL1	-0.00489458
HNRNPF	-0.0048984
SEC24D	-0.00490008
ZNF320	-0.00490747
AL034379.1	-0.00490919
PSAT1	-0.00491327
SPAG4	-0.00491475
DMWD	-0.0049253
SRP14	-0.00492685
HECW2	-0.00492761
STAG3L4	-0.00493041
SRP72	-0.00493389
RPS7P4	-0.00493684
BSCL2	-0.00494043
ZNF839	-0.00494705
FBXO8	-0.00495026
MAB21L2	-0.00495099
GCA	-0.00495627
HCN2	-0.00495786
SAMD1	-0.00496398
TAS2R4	-0.00497308
AC011487.2	-0.00497552
ZNF214	-0.00498527
SSU72	-0.00499412
ZNF969P	-0.00499627
SYCE1L	-0.00499784
DCTD	-0.00500385
ACCS	-0.00500424
LBHD1	-0.00500678
GHDC	-0.00500729
TPI1P2	-0.00500846
SLC19A3	-0.00501031
PPIA	-0.00501136
ETAA1	-0.0050185
STK33P1	-0.00502196
ABCC2	-0.00502299
PDK4	-0.00502436
DENND5A	-0.00502753
HIST1H2AI	-0.00503079
KLK6	-0.00503215
PTK6	-0.00503397
ZDHHC12	-0.00503689
NCAPG2	-0.00503732
MSANTD4	-0.00503864
ARRDC2	-0.00503986
PLPP2	-0.00504014
SC5D	-0.00504732
C1orf174	-0.00505495
RHOD	-0.00505564
RTCB	-0.00505774
VIPR1	-0.00505871
RNF126	-0.0050691
SAMD5	-0.00507327
RAP1GDS1	-0.00507386
TP53RK	-0.00507975
CSDE1	-0.00508159
MPPED2	-0.00508272
ERICH1-1	-0.00508419
UHRF2	-0.0051042
UPK1B	-0.00510427
NLRC4	-0.0051074
P2RY11	-0.00510942
MSH5-2	-0.00511238
ATF7IP2	-0.00512259
AC064847.1	-0.00512329
GRPEL1	-0.00512352
AL121871.1	-0.00512473
RPS15P5	-0.0051249
MAN2B2	-0.0051252
AC091492.1	-0.00512864
ELMO3	-0.00512897
HIST2H2AA4	-0.00513201
VNN3	-0.00513352
IL32	-0.0051369
AC104332.1	-0.00514008
CYP2B6	-0.00514416
TSPAN17	-0.00514813
TBC1D32	-0.00515016
ZMPSTE24	-0.00515222
TERB1	-0.00516223
PGBD1	-0.00516254
TMEM198B	-0.00516424
GRAMD2A	-0.00516557
BRK1	-0.00516924
ABLIM2	-0.00517126
METAP1	-0.00517819
B3GAT3	-0.00518464
CYP4F12	-0.00518499
TGM5	-0.00518607
AL080243.2	-0.00518912
PTPN12	-0.00518925
RHOC	-0.00519806
KCTD9P4	-0.00520946
CREBL2	-0.00521027
TSG101	-0.00521157
COA6	-0.0052167
SRRM3	-0.00522011
PRELID3A	-0.00522225
SNRPA1	-0.00523174
WNT3-1	-0.00523449
PGAM1	-0.00523533
MYCBP	-0.00524285
AL359092.2	-0.00524548
EPHA10	-0.00524558
MB21D2	-0.00525132
CCDC74B	-0.00525708
PLEKHG7	-0.00525729
ANAPC13	-0.00525795
MACROD2	-0.00526007
TGFA	-0.00526528
EIF5A2	-0.00527181
CELP	-0.00527264
CTF1	-0.00527343
TRIM3	-0.00527359
SLC16A3	-0.00527493
DDX18	-0.00528066
CCDC7	-0.00528756
ANKRD39	-0.00529099
VDR	-0.00529285
SHISA2	-0.00529688
CLCN7	-0.00529764
TCL1B	-0.00530086
ATP6V0B	-0.005309
AUP1	-0.00530976
DNAJA1	-0.00531195
ELK4	-0.00531523
B3GNT4	-0.00531647
ZBTB42	-0.00531876
LPAR6	-0.00532534
DPAGT1	-0.00533
NDRG4	-0.00533162
COX7B	-0.00533221
AC008676.2	-0.00533341
AC079416.1	-0.00533902
POLN	-0.00534651
ST6GALNAC5	-0.0053478
AL157712.2	-0.00534994
CDH12	-0.00535721
AC079880.1	-0.00535853
NPBWR1	-0.00536043
CCDC150	-0.00536488
NOV	-0.00536909
PROB1	-0.00537033
WDR47	-0.00537192
TM2D3	-0.00537295
CLHC1	-0.00537359
TMEM241	-0.00537402
AC092798.1	-0.00537633
SLC30A2	-0.0053776
PPIL6	-0.00537854
POLD3	-0.00538067
IL13RA2	-0.00538221
EMB	-0.00538407
CEP57	-0.00539313
CARM1P1	-0.0053939
ARHGAP42P4	-0.00539423
AC133552.2	-0.00539943
SNTA1	-0.00540189
IL17RC	-0.0054026
EFR3B	-0.00540292
CPB1	-0.00540768
LRRK2	-0.00540878
RBMX2P3	-0.00541241
ATP2C1	-0.00541321
TEPP	-0.0054135
PIGX	-0.00542205
MRPL45P2	-0.00542563
METAP2	-0.0054303
VENTX	-0.00543052
ABCB11-1	-0.00543179
MARCO	-0.00543908
SUMO4	-0.00544091
STX1B	-0.00544406
HMGN2P17	-0.00545285
FMNL3	-0.00546058
NMUR1	-0.00546391
ZDHHC7	-0.00546408
PLCD3	-0.0054647
NAB1	-0.00547019
CD164L2	-0.00547278
KIF7	-0.00547332
AC090287.1	-0.00547719
TMLHE	-0.00547835
RAC1	-0.00548188
ARNTL	-0.00548214
NEK4	-0.00548385
ANGPTL4	-0.00548513
SFPQ	-0.00549133
GTPBP2	-0.00549602
PCSK7	-0.00549861
SLC6A6	-0.00550235
KRT86	-0.00550996
OTUB1	-0.00551253
ANKRD36BP2	-0.00551915
FAR2	-0.00552154
SERPINB8	-0.00552554
CYP3A5	-0.00553266
MLANA	-0.00553727
BCKDHA	-0.00553914
LRBA	-0.00553935
DHDH	-0.00553952
IFNGR1	-0.00554455
SLC31A2	-0.00554519
SOS1	-0.00554549
OPTN	-0.00554999
CREB3L1	-0.00555113
SELENOH	-0.00555954
DNLZ	-0.00556343
FAM49A	-0.00556452
FRMD6	-0.00556972
PSMG4	-0.00557039
MS4A6A	-0.00557276
PVRIG	-0.00557808
GNA12	-0.00558319
POGLUT1	-0.00558547
SNX30	-0.00558681
GFRAL	-0.00559075
AC068790.8	-0.00559088
PPP1R27	-0.00559599
UQCC3	-0.00559955
RBM19	-0.00560267
NUDT15	-0.00560328
DVL1	-0.00560389
SLC9A8	-0.0056076
FUT4	-0.00560877
COL17A1	-0.0056109
DSTNP2	-0.005611
ALDOC	-0.00561191
NUP210L	-0.00561888
LONRF3	-0.0056204
PPM1K	-0.00562976
NDUFB3	-0.00563459
IL20RB	-0.00563577
KCNK2	-0.00563639
MT-ATP6	-0.00564613
FXR1	-0.00564659
TCF4	-0.00564779
SF3A2	-0.00564863
NMNAT1	-0.00564932
PDE8B	-0.00565277
DDX46	-0.00565283
NDUFAF2	-0.00566193
LRRC29	-0.00566325
RPAIN	-0.00566397
MRPL14	-0.00566498
CDH6	-0.00566573
VAMP1	-0.00566846
FAM136A	-0.00566904
PFN4	-0.0056736
THOC5	-0.00567481
CDC14A	-0.00567866
MAP4K5	-0.00568005
AC243547.3	-0.00568561
DNAJC2	-0.00568763
MILR1	-0.00568917
RAB34	-0.00569046
OR6U2P	-0.00569311
RPL23AP87	-0.00569994
BRPF1	-0.00570813
UGT1A1	-0.00571641
FAM53A	-0.00572136
PCDHA5	-0.00572406
WDR35	-0.00572703
RHOT1	-0.00572898
KPTN	-0.0057448
PDGFB	-0.00574628
MRTFB	-0.00574888
APOBEC3F	-0.00574908
RASSF2	-0.0057529
ARRDC3	-0.0057609
DMBX1	-0.00576163
ECHS1	-0.00576685
ARF1	-0.00576861
PRODH	-0.00576977
AC007790.1	-0.00577001
YY2	-0.00577073
CTSK	-0.0057716
PPP6R1	-0.00577403
GBAP1	-0.00577427
ZNF304	-0.00577472
PCBP4	-0.00577539
SLC43A3	-0.00577643
RARRES1	-0.00577716
CARD18	-0.00577967
PEX11G	-0.00578532
MGAT4A	-0.00578606
COLEC11	-0.00578622
HDDC2	-0.00578644
CUZD1	-0.00578676
E2F3P2	-0.00578751
FEZ2	-0.00578789
CNOT10	-0.00579001
CENPV	-0.00579068
AC093323.1	-0.00579283
SNAI1	-0.00579582
MYL9	-0.00579942
RPS7P3	-0.00580173
KANK4	-0.00580241
APMAP	-0.00580637
RPS17P2	-0.00580905
SMIM14	-0.00581019
AC008267.2	-0.00581138
GINS3	-0.00581166
AL450405.1	-0.00581522
ANKS1A	-0.00581723
AL162726.3	-0.00582047
ASNS	-0.00582172
HNRNPA0	-0.00582391
ANKUB1	-0.00583647
ADORA1	-0.00583808
GPAT2	-0.00583885
SLC20A1	-0.00585146
AGBL3	-0.00585383
ADAMTS4	-0.0058592
CDHR4	-0.00586891
WDR55	-0.00587194
RAB13	-0.00587481
NKAP	-0.00587516
CDON	-0.00587526
PSMA1	-0.00587615
SH3GL1P1	-0.00587678
EIF5B	-0.00587983
SMIM30	-0.00588243
AC084017.1	-0.00588403
STAG3	-0.00588466
AC270291.5	-0.00588945
RPSAP19	-0.00588947
WFDC2	-0.00589147
C3orf14	-0.0058952
HOXC11	-0.00589608
XG	-0.00591313
ZNF620	-0.00591444
NHLH1	-0.00591447
ICMT	-0.00591852
AC023794.3	-0.00591921
CCSER1	-0.00591995
RAMP1	-0.00592161
MCUR1	-0.00592621
RHBG	-0.00593162
STYXL1	-0.00593397
DPPA2	-0.00593653
ERFE	-0.00593941
EOMES	-0.00593997
PHB2	-0.00594538
MRLN	-0.00594705
SCMH1	-0.00594844
HADHA	-0.00595342
LPP	-0.00595441
FAM24B	-0.00595554
SARS	-0.00595807
ZNF429	-0.00596134
STK24	-0.0059729
MSH2	-0.00598439
VBP1	-0.00599176
ZNF771	-0.00599979
ZNF276	-0.00601059
MBTD1	-0.00601423
OPLAH	-0.00601585
AL353662.2	-0.00602755
SPDYE1	-0.00602936
TP73	-0.00604176
MSS51	-0.00604788
COMT	-0.00604851
PLCXD1	-0.00604902
SLC44A2	-0.00605101
DNAJB4	-0.00605475
KDM6A	-0.00605637
EIF2B3	-0.00605791
DMBT1	-0.00605954
RIN3	-0.00605955
DSTN	-0.00606017
MAVS	-0.00606295
ATP1A2	-0.00606611
RYBP-1	-0.00606821
HPS3	-0.00607112
VRTN	-0.00607271
C11orf58	-0.0060777
PROSER1	-0.00608093
TRIM28	-0.00608431
HTR1D	-0.00608748
OLFM2	-0.0060879
WISP3	-0.00608794
NCEH1	-0.00608963
MFSD4BP1	-0.00609773
RPS23P8	-0.00609953
RPL23AP65	-0.00610139
NCLP1	-0.00610263
TMEM158	-0.00610441
ZFYVE28	-0.00611126
RDH11	-0.00612045
SART3	-0.00613185
NAA60	-0.00613583
ACVR1	-0.00613612
SMIM11B	-0.00613925
RBMX	-0.00613978
MYOM1	-0.00613996
CBLN3	-0.00614
MPV17L	-0.0061404
AL031708.1	-0.00614408
CPOX	-0.00614622
ZNF765	-0.00614844
SYNE4	-0.00614878
NAP1L4P1	-0.00614914
PHOSPHO2	-0.0061505
RNF141	-0.00615394
IL17D	-0.00616139
PKP4	-0.00616216
MEX3C	-0.00616429
NDST1	-0.00616752
SH3KBP1	-0.00617008
PROCA1	-0.00617046
CRELD2	-0.0061721
PPIF	-0.00617481
POLDIP3	-0.00617819
GLIPR1L1	-0.00618611
ARC	-0.00618674
FAM229B	-0.00618819
TEPSIN	-0.0061953
CYP27B1	-0.0062107
AIG1	-0.00621225
MAZ	-0.00621501
MROH7	-0.00622398
SYNCRIP	-0.00622483
MFAP3L	-0.00622585
CNNM3	-0.0062269
CCDC194	-0.00623781
GANAB	-0.00623876
ZHX3	-0.00624649
AC108693.1	-0.00624793
LTV1	-0.00625068
MMP2	-0.00625475
AP005264.5	-0.00625688
P3H4	-0.00626096
ACTG1P17	-0.00626369
HIST1H4E	-0.00626802
RGL3	-0.00626935
NOP58	-0.00627022
OTUD7B	-0.00627048
SCAMP5	-0.00627477
ACOT4	-0.00627484
IMPA2	-0.00627624
WDR83	-0.00627841
SHPRH	-0.00627859
CENPT	-0.00628105
ST6GALNAC4	-0.00628774
ZCCHC17	-0.00628797
XIAP	-0.00629009
COPZ2	-0.00629198
ZNF792	-0.00629245
RPL12P13	-0.00629695
ZNF594	-0.00629826
FJX1	-0.00630474
GPI	-0.00631124
CCNB3P1	-0.0063148
TBCCD1	-0.00631649
DSCC1	-0.00631858
DCLRE1B	-0.00632397
ZNF485	-0.00632529
H2AFV	-0.00632747
SELENOW	-0.0063369
E2F6	-0.00633742
ACBD4	-0.00633922
TMEM56-RWDD3	-0.00633927
MAN2A2	-0.00634025
RARS	-0.00634112
DPP7	-0.00634255
POMGNT2	-0.00634419
TAF9BP1	-0.00634797
AC112777.1	-0.00635711
RBP1	-0.00635771
CCND3	-0.00636148
ORAI1	-0.00637146
SCO1	-0.00637198
POLR2L	-0.00639505
UPB1	-0.00640236
LPCAT3	-0.00640685
HS2ST1	-0.00640798
PRKDC	-0.00641293
ARL6IP6	-0.0064145
FAM222A	-0.00642164
GCC2	-0.00642172
RECQL5	-0.00642552
LSMEM1	-0.00642988
DHX8	-0.00643003
BMS1P4	-0.00643192
SLC2A13	-0.00643287
CIDEC	-0.00643798
PLK3	-0.00643809
NDUFV2	-0.00644011
STXBP2	-0.00645145
AC097658.1	-0.00645237
HIST1H2AM	-0.00645621
RHEB	-0.00646025
HDHD5	-0.00646568
INSIG2	-0.00646706
IGFBP7	-0.00646933
RCL1	-0.00647196
CDC14B	-0.0064725
AL133260.1	-0.0064727
RND1	-0.00648344
IARS2	-0.00648574
AGFG2	-0.00649117
KNDC1	-0.00649119
ICAM3	-0.00649187
GPR141	-0.00649503
ITGAD	-0.00649595
TRAPPC10	-0.00649667
RAX2	-0.00649845
CEP83	-0.00649952
LAMB4	-0.00651112
OR1I1	-0.00651267
BDKRB1	-0.00651576
AC020779.1	-0.00651799
CHI3L1	-0.00651821
AC139491.7	-0.00652106
TRMT112	-0.00652451
C19orf81	-0.00652621
TXNRD1	-0.00652949
RPS14P4	-0.00653062
METTL23	-0.00653696
CBR4	-0.0065403
LUC7L	-0.00654055
CR1	-0.0065422
FBXO30	-0.00654618
LRRC10	-0.00655541
OR10H1	-0.00656439
ARPC2	-0.0065661
SMIM4	-0.00657051
B4GALNT1	-0.00657808
MIOX	-0.00658159
RETREG1	-0.00658248
NBPF11	-0.00658986
ARHGAP25	-0.00659127
LMTK3	-0.00659293
ARSD	-0.00659364
TAF11	-0.00659994
GPR85	-0.0066019
ATF7IP	-0.00660596
GLRX2	-0.00661025
FAM149A	-0.00661129
HDHD2	-0.00661148
DDX17	-0.00661316
CCNB2	-0.00661418
FAM104A	-0.00661479
APH1A	-0.00662125
PPP4C	-0.00662377
STS	-0.00662839
NCF2	-0.00662852
LAIR1-4	-0.00662879
ARV1	-0.00662964
CHAF1B	-0.00663118
GRB10	-0.00663395
DMAC2L	-0.00663543
DERL1	-0.00663738
ATP6V1H	-0.00664369
LSM4	-0.00664475
CALD1	-0.00664501
LBHD2	-0.00664543
CTRC	-0.00664698
SPDYE15P	-0.00665545
ACSF2	-0.0066624
PRKD2	-0.0066652
GDNF	-0.00666656
NMNAT3	-0.00667231
BCL2L12	-0.00667258
FOXO1	-0.00667503
PIP4P2	-0.0066764
TMEM132B	-0.00667735
CCDC127	-0.00668485
KRT87P	-0.00668704
MRFAP1	-0.00669019
VASP	-0.0066954
SIMC1	-0.00669573
MOV10L1	-0.00670319
GPX1	-0.00670589
CUL2	-0.00670961
SSRP1	-0.00671166
MINAR2	-0.00671219
POLE4	-0.0067134
KCTD15	-0.0067147
ACVRL1	-0.00671625
DYNAP	-0.00672089
CXCL1	-0.00672125
HCN1	-0.00672187
STMP1	-0.0067237
GXYLT1	-0.00672402
ZKSCAN1	-0.00672421
TSPAN9	-0.00672709
WASHC3	-0.00672736
UPK3B	-0.00673029
CLTRN	-0.00673134
KLHL35	-0.00673341
MPRIP	-0.00673781
SLCO2A1	-0.00674306
GABARAPL1	-0.00674573
DZANK1	-0.00674925
ADO	-0.00675981
TOLLIP	-0.00675999
TCP11L1	-0.00676552
RRP36	-0.00677457
SMARCC1	-0.00677693
GJC1	-0.00678493
PUM2	-0.0067853
PDCD2	-0.00679014
OR51D1	-0.00679133
PPP4R1L	-0.00679164
MPP3	-0.00679196
KCNMA1	-0.00679448
PGM2	-0.00679955
MARS2	-0.00680475
TAF1L	-0.00680769
PLEKHG4	-0.00680787
TIMM50	-0.00681579
NFATC2IP	-0.00681622
SQLE	-0.00681783
ASXL1	-0.00681859
HIST2H2BD	-0.00682204
RBMS1	-0.00682903
CRYZL2P	-0.00683442
HSPA5	-0.00683576
LIMCH1	-0.00683587
GTF2IRD1P1	-0.00684238
ACOT11	-0.00685587
SUZ12	-0.0068568
IQSEC1	-0.00685938
AC007906.2	-0.00685952
AMIGO2	-0.00686251
CFAP54	-0.00686371
POP5	-0.00686399
CTXND1	-0.00687012
RASL10B	-0.00687448
AP001992.1	-0.00687559
HNRNPD	-0.00688393
TADA3	-0.00688508
UBE2D4	-0.00688747
PGPEP1	-0.00690187
PLA2G4C	-0.00690247
HILPDA	-0.0069066
S1PR5	-0.00691027
HSPA1B-1	-0.00691267
RPL21P10	-0.00691462
BMP4	-0.0069198
EIF3EP1	-0.00692012
REL	-0.00692266
ZYG11A	-0.00693013
CLCC1	-0.00693243
RASGRF2	-0.00694037
IQCJ-SCHIP1	-0.00694165
GLIS3	-0.0069426
GRIN2B	-0.00694623
FBXO40	-0.00695028
AC007240.1	-0.00695747
SYNE1	-0.00696648
EIF1AX	-0.00696703
MKLN1	-0.00697363
AC015818.6	-0.0069772
AC087283.1	-0.00697838
ALOX5AP	-0.0069834
CENPBD1P1	-0.00698776
DHX38	-0.0070063
FLT1	-0.00700751
GPKOW	-0.00701001
MIER3	-0.0070147
INSL6	-0.00701712
NOTCH4-4	-0.00702492
AL033519.1	-0.00702972
IL23R	-0.00703067
GPR3	-0.00703096
PLG	-0.00703196
FRMPD3	-0.00703679
RUFY2	-0.00704313
ITGB1BP1	-0.00704769
RARB	-0.00705095
ZNF585B	-0.00705529
SIN3B	-0.00705587
GALNT15	-0.00706911
AQR	-0.00707041
FBXL19	-0.00707188
BCAN	-0.0070733
TPTEP2	-0.00707552
NAGS	-0.00708181
RAB6A	-0.00708435
SPIN3	-0.00709003
ITGB3BP	-0.00709733
LINC00032	-0.0071038
DDIAS	-0.00710598
C12orf29	-0.00710815
ACTA2	-0.00710816
CD44	-0.00710953
TGDS	-0.00711065
SPRR1A	-0.00711388
EFCAB10	-0.0071152
ZNF286A	-0.0071194
RPS2P55	-0.00712113
ARID2	-0.00712134
MRPL20	-0.00712301
MPND	-0.00712543
PCMT1	-0.00712811
PPP1R3G	-0.00713303
RAPGEF3	-0.00713624
SIAH1	-0.007137
FLG2	-0.00713707
PSMG1	-0.00714181
UQCRFS1	-0.00714466
NR1D1	-0.00714809
CABP1	-0.00714923
RPL12P11	-0.00715383
ERBIN	-0.00715494
KLHL11	-0.00715865
KDM4A	-0.00716873
SRSF4	-0.00717459
GLYR1	-0.00717825
WDR41	-0.00718176
ALDH1L2	-0.00718616
PDIA6	-0.00719404
TNFRSF1A	-0.00719498
BTN2A1	-0.00719803
ACBD5	-0.00719856
RPS15AP10	-0.00719918
MED13	-0.0071996
ZNF740	-0.00720941
RPL7AP6	-0.00720949
C2orf92	-0.0072178
DDX52	-0.00721832
IFITM3	-0.00721957
DTNBP1	-0.0072219
AC105233.3	-0.00722282
ZC3HAV1L	-0.00722718
ANKRD18B	-0.00723058
BAIAP2	-0.00723125
AC015802.6	-0.0072325
KIF13B	-0.0072336
NDUFAF7	-0.00723965
EIF3J	-0.00723974
C2orf83	-0.00724008
FZD9	-0.0072417
USP32P1	-0.00724373
SBSPON	-0.00724768
C1orf146	-0.00725165
HSPE1	-0.00725708
HAT1	-0.00725773
S100A1	-0.00725873
TBC1D25	-0.00726179
WRAP73	-0.00726462
GUSBP2	-0.00726745
C1QTNF2	-0.00726787
ADRB1	-0.00727188
EYA2	-0.00727601
TTI2	-0.00727705
TPP1	-0.00727829
SLC44A3	-0.00727924
UAP1	-0.00728359
CR381653.2	-0.00728506
ALG13	-0.00728558
SPATA2	-0.0072963
AC110926.1	-0.00729856
USP48	-0.00729982
SLC9A3R1	-0.00730107
AC010378.1	-0.00730208
OXR1	-0.00730302
MAB21L3	-0.00732067
PDIK1L	-0.00732252
ZNF525	-0.00732382
PEA15	-0.00732841
RYBP	-0.00733023
EGFR	-0.007332
TTC33	-0.00733738
AL162578.1	-0.00733784
DET1	-0.00733827
AP5B1	-0.00734061
ZSWIM1	-0.0073412
RTN3	-0.00734722
MESD	-0.00734737
NDUFA11	-0.00734943
CCNI2	-0.00735318
NSRP1	-0.00736045
SHD	-0.00737399
DTX3L	-0.00737529
AC073508.2	-0.00738319
AHRR	-0.00738457
PRKAA2	-0.00738493
NBPF3	-0.00739015
LINC00888	-0.00739254
MMP17	-0.00740448
PRKAG2	-0.00741462
GALNT12	-0.00741817
PRSS16	-0.00741846
CALM1	-0.00741929
STX12	-0.00742677
NR3C1	-0.00742948
ZNF519	-0.00743252
SLC30A10	-0.007433
CSE1L	-0.0074364
AC244452.3	-0.0074427
EDF1	-0.00744343
ACAD11	-0.0074438
FAM78B	-0.00744406
DCAF4	-0.00744476
RFESD	-0.00745438
C19orf48	-0.00746002
MCM8	-0.00746223
PGAP1	-0.00746258
FRAT1	-0.00746363
MED4	-0.0074672
NUP205	-0.00746894
TRAPPC3L	-0.00746896
CBX3	-0.00746937
AL136981.2	-0.00747126
PSPC1	-0.0074749
SARNP	-0.00747825
CLMP	-0.00747854
MCAT	-0.0074791
SYT14	-0.0074822
MAP1LC3B2	-0.00749766
GANC	-0.00749892
ICAM2	-0.0075058
BTAF1	-0.0075107
LEXM	-0.00753206
HDAC6	-0.00753267
TMX2P1	-0.00753549
ZNF724	-0.00753788
BUB3	-0.00754179
MID1	-0.00754424
DPH2	-0.00754765
GSTK1	-0.00755323
PRDM2	-0.0075551
BRICD5	-0.00755814
ACOXL	-0.0075639
NDUFV1	-0.00756426
CNTD1	-0.00756602
RGR	-0.00756711
HSP90B1	-0.00757239
GMFG	-0.0075759
CHADL	-0.00757613
TIAM1	-0.00758674
PARD3B	-0.00759799
ZNF830	-0.00760015
SPACA9	-0.00760154
TTC27	-0.00760765
ING4	-0.00761074
MORN2	-0.00761226
ZNF513	-0.00761462
RAB3IL1	-0.00761576
UBXN4	-0.0076172
PTGES2	-0.00762155
AGMAT	-0.00762666
RFT1	-0.00763311
HSPA8	-0.00763325
OSMR	-0.00763334
AC022414.1	-0.00763924
ZNF143	-0.00764228
VPS9D1	-0.00764265
STEAP3	-0.00764318
AC131235.1	-0.00764465
TRPM3	-0.00764471
ASIC1	-0.00764471
PALM	-0.00764742
RAP2B	-0.00765231
SLC35A5	-0.00765445
NFATC2	-0.00765865
DCUN1D5	-0.00766222
ZNF716	-0.00766781
ATXN10	-0.00769224
MTND1P32	-0.00769488
PSMD1	-0.00770157
TRIM25	-0.00770936
PIK3C2A	-0.00770974
BAHD1	-0.00771077
IL18	-0.00771406
LSR	-0.00771462
C5	-0.00771547
CTDSPL2	-0.00771731
PDE11A-1	-0.00771746
EXOSC4	-0.00772049
METTL16	-0.00772563
ALG10	-0.0077296
AC007342.3	-0.0077316
DNHD1	-0.00774097
C9orf16	-0.00774669
FGFRL1	-0.0077524
MED15	-0.00776051
FGFBP1	-0.00776268
LINC02210	-0.00776511
METTL27	-0.00777417
ACSS1	-0.00777939
NAP1L5	-0.00778943
SLC35C2	-0.00779144
DNER	-0.00779189
UBB	-0.00779411
CEPT1	-0.00780234
C8orf86	-0.00780837
UST	-0.00780933
EPM2AIP1	-0.00781503
PCNA	-0.00782532
PCYOX1L	-0.0078299
HTR7P1	-0.00783231
C8orf58	-0.00783506
GIPR	-0.00783528
HTRA4	-0.00783641
TAF7	-0.0078369
LRRC37A6P	-0.00784585
MORC2	-0.0078463
MON1B	-0.00785345
GMFB	-0.00785492
CFDP1	-0.0078579
SLC11A1	-0.00786176
ZNF324B	-0.00786319
FBXO22	-0.00787456
SRGAP1	-0.00787533
CISD1	-0.00787816
BCLAF1	-0.00788041
SLC8B1	-0.00788471
RNASE7	-0.00788691
CD3EAP	-0.00788907
RNA5SP281	-0.00789065
NEUROD1	-0.00789078
CACYBP	-0.0079027
CXCR2	-0.0079043
IL36RN	-0.0079062
CD36	-0.00791359
USP27X	-0.00791479
SCARA3	-0.00791967
MCCC2-1	-0.00792781
NOL8	-0.00793179
EPHA4	-0.007938
DENND2C	-0.00794488
MUC12	-0.00794504
STAMBPL1	-0.00794514
AP2M1	-0.00794658
EN1	-0.0079538
UNC13B	-0.00795419
ZNF157	-0.00795771
AGAP5	-0.00795923
UBL5	-0.00796333
MARVELD3	-0.00796421
WBP1L	-0.00796515
RALGDS	-0.0079694
HIC2	-0.00798941
PACS1	-0.00799179
MARCH1	-0.00799614
UBR4	-0.00800746
SRRD	-0.00800841
MRPL10	-0.0080118
NEDD9	-0.00801568
RABGAP1L	-0.00801949
ZNF763	-0.0080206
ACSL5	-0.00802654
SLC41A2	-0.00802735
PYGM	-0.00802794
DCUN1D4	-0.00803668
CR383656.13	-0.00804547
THTPA	-0.00804686
PNLIPRP1	-0.00804852
HERC2P2-1	-0.00805005
KLRD1	-0.00805369
SLX4	-0.00806455
FLNA	-0.0080667
GABRG3	-0.00807103
HLA-DQA1-5	-0.00807528
NUTF2	-0.00808052
WDR53	-0.00808718
ALDH1L1	-0.00809265
FAM183A	-0.00810339
CRYGS	-0.0081093
DOCK8	-0.00811302
RCN1	-0.00811323
C1QTNF3	-0.00811705
GBP1	-0.00813016
TM9SF4	-0.00813324
COL19A1	-0.00813397
AL590867.2	-0.00813922
CSTF2	-0.00814398
FOXA1	-0.00814483
ARHGEF39	-0.00814527
RIOK2	-0.00815034
EIF2AK1	-0.00815149
ZNF281	-0.0081567
KCTD3	-0.008161
DNAJB1	-0.00816226
CDC42SE2	-0.00816481
NEK3	-0.00817471
NME9	-0.00817936
CBARP	-0.00818017
MOB4	-0.00818494
STRC	-0.00819069
BAIAP2L1	-0.00819332
SHC4	-0.00819478
DUSP4	-0.00819762
BRCC3	-0.00819803
ANKRD11	-0.0082087
MT-ND5	-0.00821581
C20orf194	-0.00821592
OGDH	-0.00821778
AC040162.1	-0.00821807
SOD2-1	-0.0082203
UBAP1	-0.00822116
HMGN1P14	-0.00822881
HNRNPM	-0.00823772
HNRNPU	-0.00824006
FHL2	-0.00825
AC022826.1	-0.00825343
HELB	-0.00825572
LRRD1	-0.00825761
CXorf21	-0.0082577
IARS	-0.00825901
DDB1	-0.00827062
REV3L	-0.0082711
BX322639.1	-0.00827892
WRNIP1	-0.00829549
ZNF442	-0.00830118
OR5AN1	-0.00830447
FAM193A	-0.00831319
TCEANC	-0.00831679
PGAM1P5	-0.00832131
ATG101	-0.00832492
ZNF251	-0.00833438
CCDC38	-0.00834017
ZFYVE26	-0.0083457
KRT80	-0.0083468
SEPT1	-0.00834816
ZNF30	-0.00834831
NFIL3	-0.0083498
PGAM1P6	-0.00835045
CTCF	-0.00835344
CUL4A	-0.00835505
GRK7	-0.00835857
CARS	-0.00835927
RPS4XP16	-0.00836314
PTGIR	-0.00836321
U2AF1	-0.00836341
GPR4	-0.00836419
KRT81	-0.00836741
HEPACAM	-0.0083691
ZNF433	-0.0083725
C16orf46	-0.00837305
RPS4XP5	-0.00837369
TNIP1	-0.00837425
CELSR3	-0.00837732
YAF2	-0.00838825
MBD3	-0.00838907
MT-ND4L	-0.00839231
POLQ	-0.00839317
THEMIS2	-0.00839409
LLPH	-0.00839573
CCDC157	-0.00840141
GNAO1	-0.00840197
RPSAP6	-0.00840346
PML	-0.00840375
SKP1	-0.00841425
RFC4	-0.00841489
GPR26	-0.00841679
LRTOMT	-0.00841711
MRPS31P4	-0.00841827
AL031846.1	-0.0084189
PRELID2	-0.00841901
JPH1	-0.00841929
SLC29A2	-0.00843007
UBC	-0.00843393
NQO1	-0.00843433
SAR1B	-0.00843478
AC005262.1	-0.00843774
PRPF8-1	-0.00844105
SETD1B	-0.00844121
AC079414.2	-0.0084413
YWHAQP5	-0.00844155
HNRNPK	-0.00844682
S100A4	-0.00844694
ZNF737	-0.00845359
PRKCQ	-0.00845408
SLC36A1	-0.00846577
SUGCT	-0.00847151
PUS7L	-0.00847576
LGSN	-0.00847747
ACAN	-0.00848265
DHX37	-0.00848477
AL359955.1	-0.00848501
EIF3A	-0.00849208
RPS26P43	-0.00849518
ADH4	-0.0084978
ATRAID	-0.00849867
PLEKHO1	-0.00850153
GPRIN2	-0.00850326
FANK1	-0.00850465
PSMC5	-0.00850653
RBM42	-0.00851129
ATF1	-0.00851374
HLA-DQB1	-0.0085139
SPATA2L	-0.00851472
AP003041.1	-0.00852099
GCKR	-0.00852213
C10orf88	-0.00852376
NPIPB11	-0.00852575
DPF3	-0.00852589
SNX8	-0.00852636
EMCN	-0.00852898
ARHGAP19	-0.00853371
ASPHD1	-0.00853504
KLHDC1	-0.00853783
TRDMT1	-0.0085415
ANKRD45	-0.00854393
ADGRG1	-0.0085492
AC004910.1	-0.00855073
HSP90AB1	-0.00855209
GMEB2	-0.00855219
LRRC7	-0.00855318
LYPLA2	-0.00855333
LRWD1	-0.00856529
C2orf88	-0.00856712
MALSU1	-0.00856736
CELA2A	-0.00857397
DNAL1	-0.00857533
NOTCH2NLA	-0.00857653
SV2A	-0.00857718
SHF	-0.0085776
AL355802.1	-0.00857999
NAP1L1P1	-0.00858361
SNX20	-0.00858402
SYNPO2	-0.00858974
PAFAH1B1	-0.00859543
NPAT	-0.00859746
TOX4	-0.00860001
GSTA4	-0.00860058
RSAD1	-0.00860081
SP8	-0.00860176
EFCAB3	-0.00860265
SLC52A1	-0.0086121
ITGAL	-0.00861718
ANXA1	-0.0086309
ITPRIPL2	-0.00864528
HMGN1P15	-0.00865063
ATP1B3	-0.00865114
EVI2A	-0.00865153
ATP1B4	-0.00865912
ABCA10	-0.00866464
XKR5	-0.00866594
IRS2	-0.00867273
CHKB	-0.00867738
SLC35A4	-0.00868004
SETX	-0.0086835
ERF	-0.00868591
KCNIP3	-0.008694
RADIL	-0.00869975
PHF10	-0.00870638
NF1	-0.00870663
VPS26A	-0.0087079
RANBP9	-0.00871251
RPS3AP12	-0.00871761
ZFYVE9	-0.00871811
XAF1	-0.00871896
GABRB3	-0.00872024
MRE11	-0.0087226
PLPP4	-0.00872831
NIFKP4	-0.00873192
UACA	-0.00873566
NCOA5	-0.00874386
FKBP3	-0.00874513
TCHH	-0.00874706
KLHL12	-0.00875121
GRWD1	-0.0087598
POLR2D	-0.00876095
ZFP64	-0.00876407
EEF1G	-0.00876781
FAM104B	-0.00876861
BRIP1	-0.00877044
ZNF786	-0.00877473
AL355877.2	-0.00877642
SP140L	-0.00878254
PSAP	-0.00878404
AP3B2	-0.00878507
ARF3	-0.00878602
HACD2	-0.0087874
CD320	-0.00879203
AL355312.5	-0.00879542
MGST1	-0.00879785
CARMIL1	-0.0088029
SH2D2A	-0.00880615
IGF2BP1	-0.00880973
RPL21P75	-0.00881568
FAM3A	-0.00881577
FAM171B	-0.008816
COL28A1	-0.00882114
ZDHHC1	-0.00882129
ECI2	-0.00882287
CDC14C	-0.0088257
LBH	-0.00882778
PLEKHA8	-0.0088284
UFSP1	-0.00882908
CDC73	-0.008832
LIN28A	-0.00883295
OXCT1	-0.00883333
DCUN1D1	-0.00883557
RAB14	-0.00883976
AC092474.1	-0.0088427
AL353807.3	-0.00884469
PKD1P6-1	-0.00884553
COTL1	-0.00884867
RNPS1	-0.00885911
NAMPT	-0.00886073
SAMD15	-0.00886148
NADK2	-0.00886182
RAET1L	-0.00886291
ATP6V1G1P7	-0.00886559
CACNG4	-0.00886621
EIF3E	-0.00887455
SEPT6	-0.00887703
RAB7A	-0.00888521
C1QL4	-0.00888605
AL157392.5	-0.0088864
PRELID1P1	-0.00888931
VPS16	-0.00889612
LANCL3	-0.00889917
U2SURP	-0.00889955
A2ML1	-0.00890057
SFXN3	-0.0089031
TKFC	-0.00890325
TTC22	-0.00890558
GLIPR1L2	-0.00890562
ZNF34	-0.00890586
IDUA	-0.00891187
ZNF324	-0.0089143
SPX	-0.00891531
CIAO2A	-0.00891614
AHNAK	-0.00891791
CCDC66	-0.0089194
CLIP3	-0.0089264
SEMA3A	-0.00892929
AANAT	-0.00892991
PRR36	-0.00894139
AC073065.1	-0.00894491
SPSB1	-0.00894584
TMSB4XP4	-0.0089478
C1orf123	-0.00895197
ZNF813	-0.00895404
WIPF3	-0.00895476
RAB4B	-0.00895641
ZNF888	-0.0089578
PIGQ	-0.00895911
DGCR2	-0.00896069
ETFA	-0.0089621
SMCO4	-0.00896788
ZBTB2	-0.00896997
LMNTD1	-0.0089703
ERH	-0.00897145
POU2F2	-0.00897229
MIA2	-0.00899527
UGP2	-0.00899639
GABRP	-0.00899702
NBPF12	-0.00900007
PROS1	-0.00900161
HOXB9	-0.00900284
LZTS2	-0.00900291
SEMA3D	-0.00900421
MFAP3	-0.00900773
GALNT10	-0.00901255
ZBED9	-0.00901366
AC008626.2	-0.0090149
ST14	-0.00902193
RPL36AP26	-0.00902842
C11orf74	-0.00904986
GRHL3	-0.0090505
THAP9	-0.00905227
SLC8A1	-0.00905239
TNFRSF13C	-0.00905649
CEP104	-0.00905939
L3MBTL3	-0.00907576
DALRD3	-0.00907723
AC098614.1	-0.00908105
EFNA5	-0.00908589
RAB37	-0.00908669
DPP10	-0.00908775
BBS1	-0.00908876
RNLS	-0.00909106
KARS	-0.00909167
ZNF699	-0.00910997
CSF3R	-0.0091124
LAPTM4B	-0.00911524
GNAI2	-0.00911626
FIS1	-0.00911836
JAM2	-0.00912381
PIPOX	-0.00912672
FAM3B	-0.00913561
TBX4	-0.0091364
RAET1E	-0.00913965
KMT2A	-0.00914211
ZNF362	-0.00914239
NUDT16L1	-0.00914264
DOCK11	-0.00915421
CHMP1B	-0.00916272
MYH9	-0.00917386
MRPS25	-0.00917667
UBE2K	-0.00918016
KCNF1	-0.00918443
PLEKHA6	-0.00918843
TEF	-0.00919323
NEMP2	-0.00919974
AC060780.2	-0.00920302
ACADVL	-0.00920419
TBCD-1	-0.00921441
OR9K1P	-0.00921671
PPIE	-0.00921995
IFT80	-0.00922146
PRND	-0.00922329
GOLGA2P11	-0.00922415
MARK1	-0.00922462
TMEM210	-0.00922698
RNF146	-0.00922743
RASA1	-0.00922802
DNM1L	-0.00923181
SEMA3E	-0.0092366
POM121C	-0.00923697
ZNF329	-0.00924248
DCAF17	-0.0092461
TTBK2	-0.0092471
TAF1	-0.00925048
NPIPB2	-0.00926086
KIF5B	-0.00926132
TFDP2	-0.00926178
TTC9	-0.009266
MT-ATP8	-0.00926779
DLX4	-0.00927278
H2AFJ	-0.00927803
SPATA6	-0.00927819
PTBP1	-0.00928676
LPL	-0.0092869
DHX34	-0.00929004
LHFPL6	-0.00929149
MYO7A	-0.00929471
C6orf163	-0.00929574
CCR12P	-0.009296
TAX1BP3	-0.00930873
CCT3	-0.0093089
RBM3	-0.00931042
NUDCD3	-0.0093109
CBX5	-0.00931236
LNP1	-0.00931609
C4orf47	-0.00931629
PRSS12	-0.00931719
KPNA4	-0.00932303
SDC4	-0.00932318
MYOT	-0.00932382
RAB42	-0.00932894
AL139011.2	-0.00933145
CSPG4	-0.00933594
GNAL	-0.00933874
OTULIN	-0.00935048
KRBOX1	-0.00935411
UXS1	-0.00936525
SLC35B4	-0.00936895
NUP214	-0.00936911
GPRASP1	-0.00938111
TTC7A	-0.00938176
SEMA4D	-0.00938425
SVEP1	-0.00938714
ALDH3A2	-0.00938766
RAD52	-0.0094032
MAMSTR	-0.00940386
CTNNBL1	-0.00940766
DNAJC18	-0.00940839
SLC1A4	-0.0094334
NDUFB6	-0.00943551
GSS	-0.00943695
CNTNAP2-1	-0.0094392
SLC39A8	-0.00944553
TVP23A	-0.00944663
TNFAIP8L3	-0.00945085
AC079203.1	-0.0094535
MINPP1	-0.00945423
DUSP1	-0.00947071
FHL1	-0.00947862
RPL41P2-1	-0.00948229
MADD	-0.00948446
ZHX1	-0.00948851
IFT81	-0.00948869
NGLY1	-0.00949398
RAPGEF2	-0.00949578
GRHL2	-0.00949892
FAM174B	-0.00950979
MTATP6P1	-0.00951714
ABCG1	-0.00952429
COG3	-0.00953263
HMGN5	-0.00953301
IDE	-0.00953433
CYGB	-0.00954042
PCDHGB8P	-0.00954063
FAM120C	-0.00954131
TMEM91	-0.00954344
CRYBB2P1	-0.00954906
SCART1	-0.00955365
SUMO1	-0.00955848
IBA57	-0.00955866
GALC	-0.00956466
CD38	-0.00956522
OR52N1	-0.00956744
NEXN	-0.00956895
NWD1	-0.00957189
HIST1H1A	-0.00957411
TLN2	-0.0095927
GTF2E2	-0.00959436
TFIP11	-0.00960479
OR6K3	-0.00961092
ANKRD10	-0.00961141
AC256309.2	-0.00961643
GCAT	-0.00961665
PFN1P2	-0.00962128
NONO	-0.00962233
FAM43A	-0.00962495
DUSP9	-0.00962664
ACTL6A	-0.00962694
RPGRIP1L	-0.00962799
ASAH2B	-0.00962891
HIST1H1B	-0.00963683
ARG2	-0.00963743
NBPF9	-0.00963831
AKAP12	-0.00965115
CPAMD8	-0.00965188
CLIC3	-0.00966081
EPB41L5	-0.00966113
DCLRE1A	-0.00966316
RALBP1	-0.00966357
KANSL1	-0.00967058
RSAD2	-0.00967988
LNX1	-0.00968049
SPCS1	-0.00968435
OR10G4	-0.00968553
RPL35P1	-0.00969009
BDH1-1	-0.00969266
UNGP1	-0.00969624
FBXO11	-0.00969839
DHPS	-0.00969921
RAC1P2	-0.00971125
ARHGAP27-1	-0.009713
HMGB1P6	-0.00971588
SNAP23	-0.00971801
USP32P2	-0.00972036
HACL1	-0.00972134
IPPK	-0.00973232
UROD	-0.00973321
TTF1	-0.00973354
GRAMD4P3	-0.00973447
EEPD1	-0.00973521
MAPK6	-0.00973606
IER5	-0.00973946
ABCD4	-0.00974682
CLPP	-0.00975068
HS3ST3A1	-0.00975322
CABIN1	-0.00976529
ZFAND6	-0.00978378
POF1B	-0.00978948
TUBG2	-0.00979336
RAB15	-0.0097982
UBE2F	-0.00980277
LYL1	-0.00980607
DOCK1	-0.00980761
ZNF141	-0.00981482
COX6C	-0.00982488
MANBAL	-0.00983165
CTSL	-0.00983629
CMC1	-0.00983718
SLC44A1	-0.00983988
TMEM187	-0.00984009
KCTD18	-0.00984084
EIF4EBP2	-0.00984125
API5	-0.00984238
MCL1	-0.00984815
ZNF292	-0.00985363
OR6C6	-0.00986175
ACSL4	-0.00986428
TRIM52	-0.00986574
LAPTM5	-0.00986728
MORF4L1	-0.00987097
MFSD1	-0.00987178
AC096775.1	-0.00987678
AL138799.3	-0.00988587
SPINDOC	-0.00988776
ATAD3A	-0.00988864
INTS4	-0.0098888
PDZK1	-0.00989744
GOT2	-0.0098999
CHCHD3	-0.00990219
TMPRSS11B	-0.00990814
TUBB2A	-0.00991165
CFHR2	-0.00991649
EDA	-0.0099166
DNAJC3	-0.00991851
KLF10	-0.00992178
PSMD9	-0.00992256
DAND5	-0.00992857
PGGHG	-0.00993412
GTF2IRD2B	-0.00994384
THSD1	-0.00994402
MRPS36	-0.00994403
DTD2	-0.00995609
CPT1B	-0.009971
MATK	-0.00997123
VPS37A	-0.0099726
TNFRSF10C	-0.00997341
CPXM2	-0.00997683
CLEC18A	-0.00998242
DYDC2	-0.00998484
C9orf78	-0.00999657
MRPL51	-0.00999857
PTPN22	-0.00999883
RAP2C	-0.01
TUBA1A	-0.010002
ENO1	-0.0100152
ZNF692	-0.0100215
UBE2A	-0.0100274
MAGED1	-0.0100301
TNFRSF12A	-0.0100347
ARSE	-0.0100353
ARMCX3	-0.010038
ADAT3	-0.0100392
BIRC5	-0.0100402
DOHH	-0.0100427
YBX1P10	-0.0100486
ULK2	-0.010051
DPYSL2	-0.0100597
AC107918.4	-0.0100615
PRR19	-0.0100617
GOLGA6L9-1	-0.0100617
SCAF8	-0.0100626
FYCO1	-0.0100711
CLDN9	-0.010075
ACTR3	-0.0100776
SATB2	-0.0100791
PLEKHA8P1	-0.01008
PXDC1	-0.0100821
PRR4-2	-0.0100839
HSCB	-0.0100847
HSD17B11	-0.0100883
EIF5AP2	-0.0101094
PLOD1	-0.0101112
CORO1C	-0.0101126
DIXDC1	-0.0101137
NUP153	-0.0101189
USP26	-0.01012
FCER1G	-0.0101213
KXD1	-0.0101266
RBM10	-0.0101291
SETD5	-0.0101322
GCNA	-0.0101327
NKD1	-0.0101342
SUPT16H	-0.0101347
GRAMD2B	-0.0101379
ECM2	-0.010147
VSX1	-0.0101494
COA3	-0.0101554
ZNF133	-0.010164
COMMD4	-0.0101698
KLHL22	-0.0101704
REPIN1	-0.0101768
CCDC125	-0.0101771
ZNHIT6	-0.0101778
ROR1	-0.0101787
AMD1	-0.0101843
PEX19	-0.0101903
SERPINF1-1	-0.0101917
TEAD4	-0.0101959
CSNK1D	-0.0101999
GSTCD	-0.010204
POFUT2	-0.0102132
PTMA	-0.0102161
HMGB1	-0.0102182
OSBPL6	-0.0102243
PDPN	-0.0102272
ZDHHC23	-0.0102287
SRPX	-0.010237
MTERF1	-0.0102439
RFX2	-0.0102445
SLC28A2	-0.0102485
RPL12P2	-0.0102504
NGDN	-0.0102524
FBLN1	-0.0102541
CMTM3	-0.0102555
AGPAT2	-0.0102583
SYNPO2L	-0.0102592
ZNF542P	-0.0102602
ULBP1	-0.0102675
RPL5P4	-0.0102692
SLC39A3	-0.0102728
C2orf68	-0.0102745
VAC14	-0.0102821
SUN3	-0.0102832
RTN4RL2	-0.0102876
N4BP1	-0.010292
ADRA1A	-0.0102934
SLFN5	-0.0103028
CTNNA2	-0.0103031
KLHDC2	-0.0103064
SEC1P	-0.0103071
UBTD2	-0.0103072
FYTTD1	-0.0103183
PEX7	-0.0103208
SNRNP70	-0.0103239
RPL35P6	-0.0103253
NPL	-0.0103262
C12orf76	-0.0103341
CYB5R1	-0.0103361
TMEM101	-0.0103361
PI4KA	-0.0103366
CCDC122	-0.0103382
LDB3	-0.0103415
AMH	-0.0103502
AC010886.1	-0.0103532
PPM1N	-0.0103538
AC008626.1	-0.0103542
LDHAL6A	-0.0103607
CCDC12	-0.010374
PNPT1	-0.0103783
DCAF12	-0.010379
VWCE	-0.0103847
ATP1B1	-0.0103932
ZMYM2	-0.0103937
HSPA13	-0.0104088
MTRNR2L4	-0.0104146
TTC19	-0.0104161
ABCA1	-0.0104165
RTL6	-0.0104182
BRSK2	-0.0104191
NXT1	-0.0104322
ALDH5A1	-0.0104388
NPTXR	-0.01044
MATR3	-0.010442
LCE1E	-0.0104528
NPHS1	-0.0104585
KIF3B	-0.0104595
RAB11B	-0.0104602
MAP6	-0.0104625
RDM1P5	-0.0104679
SPEG	-0.0104707
LRRC37A-1	-0.0104831
BCLAF3	-0.0104841
MGMT	-0.0104893
OR55B1P	-0.0104903
TANK	-0.0104965
SPATA12	-0.0104975
ZNF638	-0.0104977
CRTC2	-0.0104983
TCP1	-0.0105012
GPSM2	-0.0105018
PKIG	-0.0105102
USP36	-0.0105145
SAV1	-0.010516
FSIP1	-0.0105161
SMG6	-0.0105184
GNG2	-0.0105189
NPLOC4	-0.0105201
GPATCH4	-0.0105234
ZNF106	-0.0105286
DLG4	-0.0105326
SRI	-0.0105335
DKC1	-0.0105476
C5AR2	-0.0105514
MINDY2	-0.0105537
TRMT12	-0.0105573
NBEAL2	-0.0105574
ACOT2	-0.0105599
SRSF11	-0.0105629
ZNF721	-0.0105631
CATSPER2	-0.0105692
HOXD11	-0.0105705
LAMTOR3	-0.0105722
PPP1R12B	-0.0105834
SETBP1	-0.0105855
ACOT1	-0.0105909
TTC12	-0.0105964
BACH1	-0.0105974
GNG7	-0.0105985
NPTX2	-0.0106008
LYPD6	-0.0106019
COIL	-0.0106031
GSTO1	-0.0106192
TGS1	-0.0106305
SEC61G	-0.0106313
GTF2E1	-0.0106393
ELP5	-0.0106512
AC010203.1	-0.0106549
ATP5MF	-0.0106567
FCF1	-0.010658
TRIM33	-0.0106602
SLC36A4	-0.0106664
FDXACB1	-0.0106674
TGFBR1	-0.0106743
AGAP9	-0.0106798
HAVCR1	-0.0106918
IL4R	-0.0107021
PTK2	-0.0107045
KCNK7	-0.0107081
RAB2A	-0.0107093
TM9SF2	-0.0107093
LYRM2	-0.0107096
FAM118A	-0.010712
RNFT1	-0.0107126
EPS15P1	-0.0107195
PSMB4	-0.0107205
ZSCAN30	-0.0107217
KLHL24	-0.010728
LAGE3P1	-0.0107316
ARL5A	-0.0107317
POC1A	-0.0107325
TRAP1	-0.0107347
BVES	-0.0107361
HPS4	-0.0107409
PARP1	-0.0107426
CPQ	-0.0107473
FES	-0.0107484
SMG8	-0.0107561
CD22	-0.0107569
OR2AG1	-0.0107569
SP110	-0.0107604
UGGT1	-0.010761
ZBP1	-0.0107618
PA2G4	-0.0107656
PIH1D3	-0.0107722
FADS1	-0.0107745
AC141586.1	-0.0107757
MAPK1IP1L	-0.0107771
MRPL53P1	-0.010781
CASTOR1	-0.0107815
KLF12	-0.010789
TSTD3	-0.0107942
AKAP8L	-0.0107978
MGST2	-0.0107984
MYOG	-0.0108052
GUSBP3	-0.0108093
FPGS	-0.0108142
SF1	-0.0108152
MOB3A	-0.0108167
MCTS1	-0.0108235
AKR1C3	-0.0108265
CREB3L4	-0.0108284
SFXN2	-0.0108338
REEP3	-0.0108395
BMS1P10	-0.0108532
CASP14	-0.0108609
ORC5	-0.0108636
PNKP	-0.0108655
PRICKLE1	-0.010871
RNF213	-0.0108762
MAGEA10	-0.0108765
USP11	-0.0108766
SCG3	-0.010886
LURAP1	-0.0108863
WNK1	-0.0108885
AMD1P4	-0.0108947
ERN2	-0.0108962
Z95152.1	-0.0108965
SOX15	-0.0108966
VEGFA	-0.0108989
MIER1	-0.0108993
SNRPB	-0.0109069
C1QTNF9	-0.0109174
AQP11	-0.0109185
FRMD4A	-0.0109189
DAZAP2	-0.010925
CTU1	-0.0109276
MTPN	-0.0109286
SNRPD3	-0.0109314
AP006285.3	-0.010937
OLA1P2	-0.0109377
PLEKHA3	-0.0109389
PARVB	-0.0109406
TRAPPC8	-0.0109417
ADD1	-0.0109548
OR2A25	-0.0109556
SHISA4	-0.0109571
ALG9	-0.0109591
ADAM23	-0.0109684
AL133216.2	-0.010973
ACTN1	-0.010975
CDIPTOSP	-0.0109776
TBC1D13	-0.0109791
SYK	-0.0109917
PPP2R3B	-0.0110018
PLRG1	-0.0110067
GPR180	-0.0110095
ILK	-0.0110149
POLR3F	-0.0110193
TBCB	-0.0110212
EPN2	-0.0110239
DGKE	-0.0110259
AL593848.2	-0.0110278
TMEM154	-0.0110306
PLIN3	-0.0110323
GPR39	-0.0110327
INTS12	-0.0110335
CCDC110	-0.01104
PHF20	-0.0110404
LCLAT1	-0.0110444
LIPT2	-0.0110491
FBXO32	-0.0110558
PRMT2	-0.0110567
UCHL1	-0.0110575
AC008770.2	-0.011072
AC008073.3	-0.0110745
TAF3	-0.0110746
TFF2	-0.011075
JAKMIP2	-0.0110766
PTGER4	-0.0110767
ZNF667	-0.0110848
TPO-1	-0.0110863
AC008758.6	-0.011092
TMEM131	-0.0110943
C1orf115	-0.0110956
AP2A2-1	-0.011098
SEPT7	-0.0111003
ZMYM5	-0.011109
SLC1A2	-0.0111114
NTN4	-0.0111248
STX1A	-0.0111271
BEX4	-0.011129
PSMB5	-0.0111294
YJU2	-0.0111374
AP005431.1	-0.0111428
LSM14B	-0.0111438
CPSF3	-0.011151
CGNL1	-0.0111579
UFL1	-0.0111587
NOL10	-0.0111722
SIAH2	-0.011185
ATP13A3	-0.0111893
DPRXP4	-0.0111948
OR52E4	-0.0111959
MRPS35	-0.0112019
GATB	-0.0112091
FAR1	-0.0112123
FGFBP3	-0.0112134
AC011477.1	-0.0112159
DENR	-0.0112182
ADM5	-0.011219
AC090950.1	-0.0112253
CALN1	-0.0112266
DPP9	-0.0112309
ICAM4	-0.0112372
HNRNPLL	-0.011238
ATG5	-0.0112402
DDX41	-0.0112441
PPP1R13L	-0.0112463
COL15A1	-0.0112495
ASPN	-0.011252
MRPS26	-0.0112584
UTP11	-0.0112648
TYW1	-0.0112678
COX15	-0.0112803
DCAF15	-0.0112874
SLC24A4	-0.0112875
AL451074.1	-0.0112912
ETNK2	-0.0112977
CCL27	-0.0113102
SIN3A	-0.011312
RBM15	-0.0113271
KYAT1	-0.0113314
ATP5PD	-0.0113373
MRPL2	-0.0113377
WDR91	-0.0113399
ADA2	-0.0113511
MT1E	-0.0113519
PPP1R8	-0.0113556
UNKL	-0.0113558
SLC25A53	-0.0113566
TRIM66	-0.0113608
SMKR1	-0.0113615
PRSS40A	-0.0113648
FZR1	-0.0113675
LACTB2	-0.0113722
NOP56	-0.0113732
DFFB	-0.0113861
CHMP2B	-0.011389
GPC2	-0.0113967
ARFGAP3	-0.0114005
RNF41	-0.0114061
C14orf132	-0.0114096
IKZF3	-0.0114133
KATNAL1	-0.0114273
HS6ST2	-0.0114285
AGR2	-0.011429
HEXIM2	-0.011429
SEMA5B	-0.0114325
ZFP69B	-0.0114383
ESCO1	-0.011444
CYB5D2	-0.0114465
LOXL3	-0.0114502
AC079922.1	-0.0114583
ARIH2	-0.0114636
MYO1D	-0.0114658
ABCG5	-0.0114659
DPYSL5	-0.0114696
SSBP3	-0.0114702
TLK2	-0.0114705
JAGN1	-0.0114758
SAP25	-0.0114806
PRKAR1A	-0.0114957
HIST1H1E	-0.0114958
LIN52	-0.0115034
C2orf76	-0.0115044
ANXA13	-0.0115085
MANEA	-0.0115092
POT1	-0.0115199
CSRP2	-0.0115231
DVL3	-0.0115261
TMED5	-0.0115469
NAF1	-0.0115531
INGX	-0.0115594
THAP10	-0.011562
EFCAB5	-0.0115639
PLEK2	-0.0115652
HIST1H4C	-0.0115754
SLC44A3-AS1	-0.0115869
HDX	-0.0115925
BNIP2	-0.0115935
CDH2	-0.0115978
MARCH6	-0.0116001
SORBS3	-0.011602
PSMD11	-0.0116127
PTOV1	-0.0116127
CPE	-0.0116223
TMEM192	-0.0116281
MCCC1	-0.0116287
NKTR	-0.0116332
NBAS	-0.0116433
LARP7	-0.0116546
KCNJ6	-0.0116553
AK2	-0.0116605
MS4A4E	-0.0116643
ADAMTS15	-0.0116653
MARCH7	-0.0116778
ESR1	-0.0116855
CCNG1	-0.0116882
TNFRSF21	-0.0116915
SF3B5	-0.0116925
VEZT	-0.0117021
RPS27AP16	-0.0117027
GOLPH3L	-0.0117123
VGF	-0.0117187
ZNF887P	-0.0117197
NUFIP2	-0.011722
NPRL3	-0.0117222
EXOC1	-0.0117253
KLF8	-0.0117324
UBXN7	-0.0117358
FSIP2	-0.0117382
GTF2IP12	-0.0117388
ZNF791	-0.0117442
AC013474.1	-0.0117462
USP30	-0.011751
TMEM259	-0.0117535
POLR1E	-0.0117543
HIST2H2BF	-0.0117759
ARHGAP11B-1	-0.0117781
KDELR1	-0.0117814
TMEM205	-0.0117916
RPL31P52	-0.0117965
NAB2	-0.011811
MCM3AP	-0.0118115
BZW1	-0.0118168
HNRNPDL	-0.0118176
KIAA1841	-0.0118196
KCNE4	-0.0118226
PM20D2	-0.0118317
MPC1	-0.0118318
AC010970.1	-0.011832
LTN1	-0.0118326
CACNA1D	-0.0118457
C22orf39	-0.0118514
CLASRP	-0.0118669
HOXB7	-0.0118672
IRF1	-0.0118687
SPG21	-0.0118781
CSF3	-0.0118865
KCNRG	-0.0118931
ACTR2	-0.0118966
CCNG2	-0.011916
ARHGEF40	-0.0119198
CPPED1	-0.0119201
ZNF583	-0.0119268
VCL	-0.011929
CHN2	-0.0119323
ZC3H12B	-0.0119335
AL645929.2	-0.0119415
NEK6	-0.0119455
UCN2	-0.0119456
MPP2	-0.011951
BZW2	-0.0119512
UNK	-0.0119517
MCM4	-0.0119527
FASTK	-0.0119534
GADD45A	-0.0119541
ANXA5	-0.0119542
CUL9	-0.0119564
DEPP1	-0.011958
ZBTB26	-0.0119623
BTD	-0.0119633
CFL1	-0.0119634
C17orf100	-0.0119638
TBCC	-0.0119659
STAU2	-0.0119698
AC022080.1	-0.0119833
ANGPT1	-0.0119898
TOR4A	-0.0119955
CEP192	-0.0120006
MORC3	-0.0120007
SCAMP1	-0.0120043
MYL5	-0.0120048
AGMO	-0.0120076
ANK2	-0.0120254
BEND7	-0.0120316
TTYH1-1	-0.0120418
RAB11A	-0.012044
CCT5	-0.0120452
MRPL42	-0.0120454
DNAJC12	-0.0120456
PALM2	-0.0120506
DLG2	-0.0120508
CRK	-0.0120535
GYG2P1	-0.0120613
SEPHS1	-0.0120693
RTN4	-0.0120725
TFCP2	-0.0120836
CORO6	-0.0120898
PLOD3	-0.0120973
MME	-0.0121021
COMMD10	-0.0121055
SV2C	-0.0121129
SLC37A1	-0.0121166
TNC	-0.0121167
KHDC1	-0.0121239
ORC1	-0.0121241
AC008147.3	-0.0121293
TP73-AS1	-0.0121348
MRPS7	-0.0121369
CLEC3A	-0.0121468
TMEM143	-0.0121475
PABPN1	-0.0121502
KLHL3	-0.0121505
SET	-0.012153
SRGAP2B	-0.0121551
SPAST	-0.0121636
HIST1H1D	-0.0121652
ASB1	-0.0121788
SPAG17	-0.0121788
RPN2	-0.0121858
HGH1	-0.0121862
PRX	-0.0121862
CD81	-0.0121895
ERVW-1	-0.0121959
PFKM	-0.0121981
PIM3	-0.0121987
AC092032.1	-0.0122003
CALR	-0.0122025
PAAF1	-0.012216
CTDNEP1	-0.0122196
POC1B	-0.0122266
RPL9P18	-0.0122462
B3GNT7	-0.0122553
MFSD14B	-0.0122556
SLC6A4	-0.0122576
MYB	-0.0122589
COQ10A	-0.01226
C9orf40	-0.0122647
MRPS10	-0.0122664
GRIP1	-0.0122729
COL4A3BP	-0.0122754
TMEM267	-0.0122881
DVL2	-0.0122894
SNX27	-0.0122902
NEK10	-0.012294
PNRC2	-0.0122971
NEPRO	-0.0123115
M1AP	-0.0123162
PIFO	-0.0123167
RPL24P8	-0.0123193
OAS2	-0.0123308
CCDC107	-0.0123333
C12orf66	-0.0123336
ZCCHC7	-0.0123382
CHID1	-0.012339
VPS50	-0.0123392
AC126389.1	-0.0123393
CYP2F1	-0.0123423
ZBTB24	-0.0123479
SH3RF2	-0.0123495
ISL2	-0.01235
PPARA	-0.0123508
OR14J1-2	-0.0123698
PRAM1	-0.0123701
CERKL	-0.0123709
PDE7B	-0.0123717
AP5Z1	-0.0123739
BCCIP	-0.0123742
FZD4	-0.0123754
TOX2	-0.0123825
NR2F1	-0.012386
PA2G4P4	-0.0123925
SLC30A1	-0.0123927
METTL18	-0.012395
PDRG1	-0.0123951
CPSF4	-0.0123953
MT-ND3	-0.0124031
EEF1B2P3	-0.0124091
INTS13	-0.0124125
PKD2	-0.0124132
NLRX1	-0.0124153
PTP4A1	-0.0124174
GLYCTK	-0.0124268
BNIP3	-0.0124324
ZNF876P	-0.012434
CMAS	-0.0124392
TSC22D4	-0.0124511
TWF2	-0.0124548
RBM15B	-0.0124553
RPL17-C18orf32	-0.0124648
UPF3AP3	-0.0124772
IRAK3	-0.0124849
GADD45G	-0.0124963
SP6	-0.012498
RUNX3	-0.0125038
LBR	-0.0125048
CNGB1	-0.0125052
MEIS3	-0.0125092
RAD51C	-0.0125124
MDH1B	-0.0125237
PSMG2	-0.0125281
ZNF619	-0.0125315
LAGE3	-0.0125445
ZNF587P1	-0.0125591
PCGF1	-0.0125592
ARHGAP21	-0.0125632
TRMU	-0.0125648
SIK1	-0.0125819
CROCC	-0.0125853
KCNH6	-0.0125895
CD2AP	-0.0125954
AC004922.1	-0.0125993
SESN1	-0.0126016
C16orf89	-0.0126093
TBC1D17	-0.0126155
GTF2IP11	-0.0126159
WNT10A	-0.0126189
CDK5RAP3	-0.0126192
SLMAP	-0.0126251
RAB29	-0.0126251
EIF3C	-0.0126266
DNM1	-0.0126329
ANXA10	-0.0126329
CHCHD7	-0.0126331
PLXNB1	-0.0126405
GON4L	-0.0126492
TMEM145	-0.0126527
DAZAP1	-0.0126582
CFAP44	-0.0126596
PNKD	-0.0126606
MRPL11	-0.012663
ZNF626	-0.012674
C12orf50	-0.0126767
PGM5P2	-0.0126965
CENPBD1	-0.0126979
ENPP6	-0.0126991
ZSCAN20	-0.0127048
HOXA1	-0.0127087
DZIP1L	-0.0127157
SRPRB	-0.0127195
BMS1P8	-0.0127211
PRKY	-0.0127219
ZNF408	-0.0127242
FTH1P11	-0.0127283
KLF4P1	-0.0127359
TUBG1	-0.0127406
AC099489.1	-0.012742
PUF60-1	-0.0127467
DDX28	-0.0127515
UBL3	-0.0127544
RBM8A	-0.0127557
AGBL4	-0.0127591
HIST1H4H	-0.0127593
CEP170P1	-0.0127597
TPTE2P1	-0.0127688
MRPS34	-0.0127709
ZNF222	-0.0127735
VPS28-1	-0.0127881
ZRSR2	-0.012796
IFT57	-0.0128019
FAM91A1	-0.0128141
MED30	-0.0128295
ITGA1	-0.0128334
ZNF90P3	-0.0128458
AKR1B1	-0.0128465
BRMS1L	-0.0128477
ATL2	-0.0128492
LINC00475	-0.012857
NCCRP1	-0.0128579
SBDS	-0.012858
AP1M1	-0.0128687
SREBF1	-0.0128888
KLK1	-0.0128895
METTL7B	-0.0128914
AC011511.1	-0.0129012
MOB1A	-0.0129015
KDM5C	-0.0129134
NES	-0.012924
ZNF562	-0.0129254
ANKRD13B	-0.0129297
CD164	-0.0129298
NR2F2	-0.0129335
R3HDM2	-0.0129356
UBE2G1	-0.0129487
ENAM	-0.0129527
WASF2	-0.0129566
HCFC2	-0.0129636
ADGRV1	-0.0129643
MTX1	-0.012981
GRIPAP1	-0.0129877
SEPSECS	-0.0129896
RCHY1	-0.0129911
PIAS1	-0.0129935
CENPF	-0.012994
SCIMP	-0.0129962
RHOH	-0.0129975
TATDN2	-0.0129982
RPUSD1	-0.0130046
C1orf56	-0.0130052
AHNAK2	-0.0130122
ITGA10	-0.0130202
OR6J1	-0.0130232
GNAQ	-0.0130258
WIPI1	-0.0130339
GSKIP	-0.0130352
RRAS2	-0.0130414
SNTB2	-0.01305
TIMMDC1	-0.013052
ZNF624	-0.0130524
MAIP1	-0.0130581
AC132008.2	-0.01307
ZNF556	-0.0130759
CPD	-0.0130816
CDIPT	-0.0130842
SLC5A5	-0.013085
MLEC	-0.0130933
PSMD7	-0.0130948
PABPC1L	-0.0130993
MGAT4EP	-0.0131072
OSBPL9	-0.0131082
MKRN2	-0.0131095
ATP8B1	-0.0131148
SAMD9L	-0.0131162
SLC25A33	-0.0131313
ZNF575	-0.0131314
COX11	-0.0131331
ZBTB20	-0.0131334
NTN1	-0.0131382
GXYLT2	-0.0131405
BTF3L4	-0.0131425
MYRF	-0.0131466
CCT6P3	-0.0131532
MRTO4	-0.0131624
BET1L	-0.0131649
WSB1	-0.0131702
FZD8	-0.0131788
DDX11	-0.0131791
STAR	-0.0131838
FGF1	-0.0131842
GOLGA8R	-0.0131878
TRIP6	-0.0131957
SMIM19	-0.0131999
TMED9	-0.0132097
STAC2	-0.0132109
BEX3	-0.0132132
AHCY	-0.0132151
ECM1	-0.0132188
XRN1	-0.0132192
SPON2	-0.0132206
TERF1	-0.0132295
TRHDE	-0.0132296
TMEM161B	-0.0132308
ANXA3	-0.0132351
ANLN	-0.0132365
CNIH4	-0.0132401
PDE6A	-0.0132442
C9orf84	-0.0132513
CCNJL	-0.0132549
CCPG1	-0.0132586
CACNG2	-0.0132596
KLHL30	-0.0132645
TRIM22	-0.0132678
C12orf60	-0.0132681
EDN1	-0.0132689
PANX1	-0.0132704
C14orf119	-0.0132781
EVA1A	-0.0132795
FAM208A	-0.0132842
LACTB	-0.0132857
NRARP	-0.0132858
FMR1	-0.0132886
TNFSF14	-0.0132911
TPMT	-0.0132955
FAM207A	-0.0132965
RAB4A	-0.0133
TRIM36	-0.0133019
APP	-0.0133038
KYAT3	-0.0133056
AKR1C2	-0.0133114
SLC38A6	-0.0133128
THG1L	-0.0133134
FAM114A1	-0.0133136
MAGEB10	-0.0133152
AC110373.1	-0.0133185
RHPN2	-0.01332
DPYSL3	-0.0133209
SMG1P7	-0.0133232
CEP19	-0.0133274
FER	-0.01334
EPGN	-0.0133418
FEM1A	-0.0133464
RNA5SP304	-0.0133485
TOPORS	-0.0133496
PTGES	-0.0133497
FZD2	-0.0133559
BOD1	-0.0133609
ZNF653	-0.0133655
NR1I3	-0.0133683
ETFB	-0.0133689
MALL	-0.0133745
AC011043.1	-0.0133786
ERP29	-0.0133924
IFT122	-0.0133945
RABGGTB	-0.0133953
DDX60L	-0.013404
PSMB10	-0.0134188
NPR3	-0.0134276
ZNRF3	-0.0134311
ITPKC	-0.0134373
MCF2	-0.0134538
EPS8	-0.0134538
FAM114A2	-0.0134625
SIGLEC11	-0.0134744
OMA1	-0.0134814
NUCKS1	-0.0134862
HIST1H2BH	-0.0134891
MARCKS	-0.0134933
IL10RB	-0.0134953
RNF24	-0.0134958
TPM4	-0.0135009
SSH3	-0.0135024
LAIR1	-0.0135037
ARL2BP	-0.0135194
CAV2	-0.0135269
SIGLEC10	-0.013545
FMC1	-0.0135467
TNS1	-0.0135512
AP2B1	-0.0135558
ELL	-0.0135562
APOLD1	-0.0135581
SLC35E4	-0.0135629
CEP164	-0.0135641
ZNF185	-0.0135673
KLHL28	-0.0135701
FBXL4	-0.0135763
COPZ1	-0.0135818
ELF2	-0.0135891
BUB1	-0.0135908
AC027796.2	-0.0135968
PDZD8	-0.0136054
PDE12	-0.0136087
RAB38	-0.0136098
EPS8L2	-0.0136138
FZD5	-0.0136287
AC091057.5	-0.013632
CBR1	-0.0136358
PPFIA3	-0.0136404
PNPLA3	-0.0136425
B3GNT2	-0.013643
TES	-0.0136436
TIMM9	-0.0136567
PLAGL2	-0.0136633
SLC35E3	-0.0136697
HIST1H4J	-0.0136737
STRADB	-0.0136795
SSH2	-0.0136814
LPXN	-0.0136909
LRCH4	-0.0136924
ZNF446	-0.0136947
RRP7BP	-0.0136957
SLFN12L	-0.0137031
TMEM92	-0.0137209
CIPC	-0.0137235
BLOC1S1	-0.0137315
CHML	-0.0137463
GNAS	-0.0137501
SPG7	-0.0137513
POLR3DP1	-0.0137544
TMEM38A	-0.013766
MRPS24	-0.0137667
RFTN1P1	-0.0137779
IFFO2	-0.0137789
COL6A1	-0.0137912
UBE2B	-0.0137915
PLA2G4A	-0.0137979
TMUB2	-0.0138042
ABI3BP	-0.0138093
SERINC5	-0.013815
OR1A1	-0.013817
TNFAIP8L1	-0.0138196
GREB1	-0.0138223
NRG2	-0.0138297
FADS2	-0.0138334
CNIH1	-0.013843
PVR	-0.0138441
NAT16	-0.0138504
MCRS1	-0.013854
FAF1	-0.0138548
CEP95	-0.0138566
RAB36	-0.0138643
CPNE1	-0.0138646
CHRNA7	-0.0138646
MPHOSPH9	-0.013876
EDDM13	-0.0138816
ZFP91	-0.0138824
PUM3	-0.0138837
PPIH	-0.0138854
GAD1	-0.0139097
UBE2Q2P2	-0.0139135
TBC1D24	-0.0139157
SPC25	-0.0139196
SH3GL1	-0.0139282
HSD17B10	-0.0139296
PTPN7	-0.0139343
MYL12A	-0.0139405
IGSF8	-0.0139446
CANT1	-0.0139479
PITX1	-0.0139488
SAMD4B	-0.0139497
CHST4	-0.0139589
CNTLN	-0.013965
UNC93B1	-0.0139749
STX2	-0.0139885
TMCO1	-0.0139902
GNB1L	-0.0139945
UBE3D	-0.0140002
EXOG	-0.0140107
PKD1L2	-0.0140162
CIB1	-0.0140218
EVI5L	-0.0140227
BHMT2	-0.0140369
ZNF146	-0.0140392
KIF21B	-0.0140404
RFX3	-0.0140446
YEATS4	-0.0140477
FUT8	-0.0140558
FBXL20	-0.0140578
PRPS2	-0.0140589
UTP20	-0.0140644
C8orf34	-0.014065
ARL9	-0.0140679
SELENON	-0.0140735
LPO	-0.0140763
DDX58	-0.0140808
PLXNA2	-0.0140809
GTPBP3	-0.0140823
ADAMTS17	-0.0140847
SYDE1	-0.0140872
AC010733.1	-0.014106
TRIM46	-0.014107
ADARB2	-0.0141089
DENND6B	-0.0141123
ROCK1	-0.0141189
E2F8	-0.0141204
CTDSP1	-0.0141204
LRFN3	-0.0141207
SLTM	-0.014125
SF3A1	-0.0141254
ZDHHC20	-0.0141305
CPSF2	-0.0141333
AL807752.1	-0.0141601
KDR	-0.0141613
TMTC1	-0.0141679
ZNF774	-0.01418
GALNT6	-0.0141811
FAM214B	-0.0141882
KLHL9	-0.0141909
ZNF182	-0.0141942
SLC25A40	-0.0142037
TSKU	-0.0142102
YIPF3	-0.0142204
ATXN3	-0.0142227
GRAMD1A	-0.0142227
CCDC14	-0.0142291
AAMP	-0.0142322
ACE	-0.0142325
FBXO31	-0.0142325
SLC35B1	-0.0142362
ANKRD33B	-0.0142411
TIMP1	-0.0142414
SMIM7	-0.0142434
ATXN2L	-0.0142452
GAS2L3	-0.0142472
PCCA	-0.0142491
PITPNC1	-0.0142535
Z83840.1	-0.014254
SLC35F6	-0.0142565
CDH7	-0.0142566
ASNSD1	-0.0142633
CINP	-0.0142642
RELA	-0.0142724
UBE2V2	-0.0142769
CERCAM	-0.0142784
TRIM65	-0.0142794
PIWIL2	-0.0142812
MTFMT	-0.0142952
CABP4	-0.0143123
LIAS	-0.0143145
ZNF397	-0.0143391
ELAC1	-0.0143482
GART	-0.0143589
CDK14	-0.0143634
CLUHP3	-0.014368
PCLAF	-0.0143692
MRPL18	-0.0143696
PKIA	-0.0143747
SRP14P2	-0.0143797
ERI2	-0.0143828
AC146944.2	-0.0143946
HERPUD1	-0.0143956
TNFRSF10D	-0.0144215
VWDE	-0.0144255
DCLK1	-0.014444
NUDC	-0.014447
CCDC9	-0.0144496
ZDHHC21	-0.0144548
RAB33B	-0.0144576
RIOK1	-0.0144615
SLC6A17	-0.0144718
EXOSC9	-0.0144737
NAPA	-0.0144836
GAPDHP40	-0.0144949
CCDC27	-0.0144995
C14orf93	-0.014501
SLC25A11	-0.0145025
CA13	-0.0145032
TRABD2A	-0.0145122
RAD51B	-0.0145126
UBE2I	-0.0145127
SLC30A3	-0.0145208
ZWINT	-0.0145518
HSPH1	-0.0145534
NAA50	-0.0145541
AKT3	-0.0145546
AMACR	-0.0145554
POLR2H	-0.0145648
FKBP2	-0.0145688
ESYT3	-0.0146015
C1orf50	-0.0146023
TBC1D15	-0.0146111
C1orf158	-0.0146111
CLCN2	-0.0146185
TBL1XR1	-0.0146258
NBPF26	-0.014631
CSNK2B-5	-0.014634
TRAPPC11	-0.0146388
LY6K	-0.014655
CTSZ	-0.0146618
CDADC1	-0.0146639
HSD17B4	-0.0146725
NSMCE3-1	-0.0146728
SRCAP	-0.0146741
CSF2RA	-0.0146752
TRIM5	-0.0146758
CYB5RL	-0.0146937
ARL5B	-0.0147026
NDST2	-0.0147036
HINT3	-0.0147096
EMC4	-0.0147166
SMS	-0.0147199
MYO5C	-0.0147207
HGSNAT	-0.0147219
ELAVL3	-0.0147225
VDAC3	-0.0147242
NEMF	-0.0147258
GCC1	-0.0147365
ZNF484	-0.0147369
RIOX2	-0.0147382
SERTAD1	-0.0147412
SPATA6L	-0.014745
CEACAM8	-0.0147522
CCK	-0.0147566
ZHX2	-0.0147571
NFIX	-0.0147583
PPIG	-0.01476
CHRNA9	-0.0147625
COG8	-0.0147637
PMPCA	-0.0147657
BICC1	-0.0147697
AC079363.1	-0.0147744
PGGT1B	-0.0147751
IPP	-0.0147782
CETN4P	-0.0147827
FAM102B	-0.0147841
GLB1	-0.0147916
SELENOS	-0.0147962
ZUP1	-0.0148024
FTH1P20	-0.0148025
CCDC138	-0.0148066
GDE1	-0.0148133
ANKAR	-0.0148195
STK38	-0.0148195
ZNF670-ZNF695	-0.0148239
ZFX	-0.0148242
ZBTB48	-0.0148251
ICAM1	-0.0148299
RAB5IF	-0.0148311
FKTN	-0.014836
ZNF711	-0.0148384
ARHGDIA	-0.014839
ZNF366	-0.0148406
GOLGA3	-0.014843
ERAL1	-0.0148435
XRCC6	-0.0148435
ASCC2	-0.0148567
LOXL1	-0.0148594
PBX3	-0.0148597
BRD8	-0.0148617
RAD54B	-0.0148628
DLGAP4	-0.0148682
EFHB	-0.0148698
FANCA	-0.0148732
SERPINB6	-0.0148894
PIGC	-0.0148916
EXOSC6	-0.0148953
CD101	-0.0149033
PCCB	-0.0149045
ABCC8	-0.0149113
RBKS	-0.0149177
TMEM33	-0.0149187
LRRC41	-0.0149385
NCLN	-0.0149435
DIPK1A	-0.0149585
SLC22A9	-0.0149647
PCBP1	-0.0149676
ZNF420	-0.0149692
CNGA1	-0.014973
CAVIN3	-0.0149781
ZNF205	-0.0149889
SRPRA	-0.0149907
PAFAH2	-0.014992
NOSIP	-0.0149944
APC	-0.0150079
ANKRD36C	-0.0150085
HIF1A	-0.0150096
ZNF234	-0.0150106
ARPC4	-0.0150134
SMARCA4	-0.0150241
LMO3	-0.0150246
TSEN54	-0.0150398
MROH1	-0.015044
KRT12-1	-0.015051
ZNF767P	-0.015053
KIAA2026	-0.0150562
HNRNPC	-0.0150682
PRELID3B	-0.0150824
HBS1L	-0.0150884
RCBTB2	-0.0150923
TRIM72	-0.0150935
ARF6	-0.0150958
MKRN2OS	-0.0151007
AP4M1	-0.0151061
SFTPB	-0.0151085
PPP6R2	-0.0151148
IQCG	-0.015119
DOK7	-0.0151291
CHTOP	-0.0151313
EXOSC5	-0.0151373
REXO2	-0.0151467
FAM72C	-0.0151547
DLAT	-0.0151589
NUP155	-0.0151647
STX10	-0.0151666
FAM92A	-0.0151682
PEF1	-0.0151734
PDIA3	-0.0151745
ZNF530	-0.0151798
SFMBT2	-0.0151833
ZBTB5	-0.0151852
PHTF2	-0.0151918
UBE2T	-0.0151957
SERTAD3	-0.0151981
RAD18	-0.0151997
RTL8C	-0.0152041
FIP1L1	-0.0152098
TACO1	-0.0152111
ZNF322	-0.0152117
SLC6A14	-0.0152133
NUBP2	-0.0152211
MED24	-0.0152323
FBXW8	-0.015236
ZNF708	-0.0152364
PRSS22-1	-0.0152419
BHLHB9	-0.0152509
OCIAD1	-0.0152534
ELAVL2	-0.0152565
MELTF	-0.0152574
CRB1	-0.0152604
NARF	-0.0152892
CSNK2A2	-0.0153085
KCNQ5	-0.0153086
KCNS3	-0.0153226
SSSCA1	-0.0153262
RPSAP48	-0.0153273
PIGA	-0.0153379
TSC1	-0.0153392
PDZD2	-0.0153457
SCEL	-0.0153458
NDRG2	-0.0153621
MRPL47	-0.0153628
SFT2D1	-0.0153635
SLC39A14	-0.0153639
CAMTA2	-0.0153676
TMEM144	-0.0153685
LMO1	-0.0153693
PDCD6	-0.0153705
C10orf82	-0.015373
MSANTD1	-0.0153775
ARSI	-0.0153791
HS3ST1	-0.0153835
CA9	-0.0153967
GLTP	-0.0154051
WDR19	-0.0154092
KMT5C	-0.0154101
KLHL23	-0.0154114
RABIF	-0.0154183
NFYC	-0.0154186
GPNMB	-0.0154228
PRPF4	-0.0154241
PTPN20	-0.0154242
DERA	-0.0154246
FKBP10	-0.0154258
TMEM121	-0.0154353
CBX3P2	-0.0154381
RNF4	-0.015442
SEH1L	-0.0154548
LYPLAL1	-0.0154637
SMAD5	-0.0154841
SPART	-0.0154863
SOX12	-0.0155024
MAP3K1	-0.0155032
SPINK9	-0.0155038
MLH3	-0.0155048
KCNMB1	-0.0155183
ARPC5	-0.0155197
HPSE	-0.0155216
LGALS3BP	-0.0155266
MTSS1	-0.0155305
SPC24	-0.0155366
CYP20A1	-0.0155477
LATS2	-0.0155485
SELENOO	-0.0155522
ETV5	-0.01556
TENM3	-0.0155762
MEAF6	-0.0155883
SEPHS2	-0.0155946
SMN1-1	-0.0155947
C19orf25	-0.0156057
CHRM5	-0.0156087
C1QTNF9B	-0.0156163
EP300	-0.0156186
MRPS2	-0.0156205
MARCH8	-0.0156235
AICDA	-0.0156281
SWT1	-0.0156386
GABARAPL2	-0.0156399
UBE2W	-0.0156441
HCCS	-0.0156444
UMAD1	-0.0156457
KREMEN2	-0.0156511
ZNF814	-0.0156522
SLITRK2	-0.0156533
CA11	-0.0156571
RBFOX3	-0.0156687
FAM208B	-0.0156709
ANKRD44	-0.0156716
BX284668.4	-0.0156812
CDKL1	-0.0156938
SEC23IP	-0.0156969
KCNK3	-0.0157024
SLC4A1	-0.0157078
TRIM58	-0.0157106
IQCN	-0.0157143
ATP6V0D1	-0.0157202
RRP15	-0.0157333
AL137803.1	-0.0157359
PRRX2	-0.0157377
PBK	-0.0157414
PAFAH1B2	-0.0157425
TMEM18	-0.0157442
SARAF	-0.0157475
GAS6	-0.0157542
ATXN2	-0.0157568
MED7	-0.0157573
TCAF1	-0.0157601
POLR1A	-0.0157619
EFCAB7	-0.0157799
ZNF385C	-0.0157937
STAU1	-0.0158226
TMEM203	-0.0158299
CRIM1-1	-0.0158385
THOC1	-0.0158496
ALOX15B	-0.0158514
GALNT14	-0.0158521
ZBTB3	-0.0158536
FAM178B	-0.0158546
STYX	-0.0158623
CPLANE2	-0.0158627
DMPK	-0.0158709
KCNJ13	-0.015875
CYP24A1	-0.0158756
TWIST2	-0.0158847
RAP1A	-0.0159005
AC098934.2	-0.0159049
PPTC7	-0.0159226
GPR87	-0.0159263
IFT140	-0.0159301
BRAT1	-0.0159314
AC106865.1	-0.0159321
NEDD1	-0.0159347
LAMA4	-0.0159443
IAPP	-0.0159509
C2orf70	-0.0159576
EIF4A1	-0.0159688
PEX3	-0.015972
PDSS2	-0.0159744
LILRB5-3	-0.0159795
ISCA1	-0.0159809
SORBS1	-0.015981
MAP7	-0.0159824
CNNM4	-0.015989
KLRK1	-0.0159902
RACGAP1	-0.0159922
EPB41L1	-0.0159989
COL6A2	-0.0160089
MKRN1	-0.0160116
IREB2	-0.0160246
NFKB1	-0.0160268
HHEX	-0.0160297
PRKD1	-0.0160344
NCKAP1L	-0.0160484
HDGFL3	-0.0160493
ZNF837	-0.016063
ARHGAP30	-0.0160673
C2CD3	-0.0160803
C17orf49	-0.0160823
DLX3	-0.0160876
CHCHD6	-0.0160964
SUV39H2	-0.0161106
ACTG1P9	-0.0161111
DNAJC30	-0.0161165
TTYH2	-0.0161281
HNRNPAB	-0.0161329
SPTBN1	-0.0161407
AUH	-0.0161538
LRCH3	-0.0161671
EML6	-0.0161721
ADNP	-0.0161804
NAPG	-0.0161817
RNF152	-0.016182
RFWD3	-0.0161842
UBXN2A	-0.0161981
LAMC2	-0.0162072
CDAN1	-0.016212
QRSL1	-0.0162168
OGFOD1	-0.0162206
PHF5A	-0.0162208
FOXK1	-0.0162234
ZNF33A	-0.0162372
YEATS2	-0.0162494
ZNF574	-0.0162614
AC138207.3	-0.0162672
GPAT4	-0.0162695
AC093752.1	-0.0162777
NUMBL	-0.0162828
NCL	-0.0162847
NAA20	-0.0162923
SDHC	-0.016294
NFE2L2	-0.0162952
HLA-V	-0.0162955
PBXIP1	-0.0163029
NDUFS2	-0.0163075
TLE2	-0.0163098
RBM48	-0.0163161
KLHL20	-0.0163173
DERL2	-0.0163178
ZFP3	-0.0163198
ESYT1	-0.0163365
POU5F2	-0.0163431
B3GNTL1-1	-0.0163499
ITGA4	-0.0163543
CATSPERB-1	-0.0163595
B4GALT7	-0.0163606
MYPOP	-0.0163609
RUVBL2	-0.0163638
SMIM36	-0.0163678
ITGB1	-0.0163868
PSEN2	-0.0163894
CR545473.1	-0.0163976
GUCY1A1	-0.0164059
PRR26	-0.0164076
MT1X	-0.0164149
EIF4A2	-0.0164193
LIG1	-0.0164245
N4BP3	-0.0164366
RRM1	-0.0164458
POLR3K	-0.0164647
RAP1GAP2	-0.0164779
TSPAN1	-0.0164903
PDHA1	-0.0164966
RBMS3	-0.0165107
STK25	-0.0165194
TYW3	-0.0165272
EXOC6B	-0.0165391
USP9Y	-0.0165402
SYNJ2BP	-0.0165439
WIPF1	-0.0165468
MDFI	-0.0165678
TMEM266	-0.0165684
ASPH	-0.0165688
SOX4	-0.0165693
RAB20	-0.0165812
TMEM186	-0.0165866
PPP4R2	-0.0165877
VANGL1	-0.0165893
MTRNR2L8	-0.0165909
CCNT1	-0.0166029
ZNF641	-0.0166074
SECTM1	-0.0166135
GNAI1	-0.016614
ZNF441	-0.0166174
AL645924.2	-0.0166178
DHRS7B	-0.016621
TEX35	-0.0166218
SLC25A16	-0.0166227
CDKN2AIPNL	-0.0166257
SNX2	-0.0166331
CHPF2	-0.0166348
ARHGAP33	-0.0166447
HTRA1	-0.0166457
ZNF805	-0.0166523
PRMT1	-0.0166533
COQ10B	-0.0166619
TOE1	-0.0166718
DCLRE1C	-0.0166887
CLDN7	-0.0166891
NIPSNAP2	-0.0166931
YIPF1	-0.0166943
SYTL4	-0.0167047
MINDY4	-0.0167084
TOP1	-0.0167225
ST6GAL2	-0.0167263
ZFC3H1	-0.0167319
CATSPERZ	-0.0167342
SCNN1A	-0.0167354
SEC61A2	-0.0167468
DGKG	-0.0167501
MTG1	-0.0167601
MAP3K4	-0.0167741
RHBDL2	-0.0167751
DOC2A	-0.0167776
IRX4	-0.0167824
GSTM3	-0.0167886
NISCH	-0.01679
SYP	-0.0167922
CNTNAP3	-0.0167932
LRP8	-0.0167946
CNKSR3	-0.0167993
VPS35	-0.0168052
PCTP	-0.0168076
NID1	-0.0168132
OR5M2P	-0.0168221
EBP	-0.0168234
PPP2CA	-0.0168309
POR	-0.0168378
ZNF74	-0.0168435
SDHA	-0.0168491
ERMP1	-0.0168506
EXTL2	-0.0168577
ATAD3C	-0.0168611
DPF2	-0.0168763
AC009220.2	-0.0168783
SSPN	-0.0168856
NCBP3	-0.0168975
RBM17	-0.0169253
NSD3	-0.0169314
C11orf65	-0.0169576
MRPL27	-0.0169603
CCNL1	-0.0169634
NDUFB1	-0.0169691
RUBCN	-0.0169738
BCL7B	-0.0169807
MYSM1	-0.0169884
DHX35	-0.0169908
IDH3G	-0.0169911
PSMA4	-0.0169938
ITPR3	-0.0169967
TBRG4	-0.0169988
OR6C75	-0.0170007
PSMC1	-0.0170139
CFAP70	-0.0170148
ALG1	-0.01702
MRPS17	-0.0170219
SLC25A20	-0.0170255
UBTF	-0.0170397
SREK1IP1	-0.0170481
TYW1B	-0.0170544
SLITRK4	-0.0170664
CD274	-0.0170763
MITF	-0.0170849
RPL12P14	-0.0170873
ATXN7L3	-0.0170918
AREG	-0.0170962
CC2D2A	-0.0170991
TCEANC2	-0.0171065
CEP70	-0.0171291
TFAM	-0.0171301
RAVER2	-0.0171321
C16orf70	-0.0171372
CCDC51	-0.0171379
AP1G1	-0.017139
SMAP2	-0.0171644
MECOM	-0.017167
POLH	-0.017176
STK33	-0.0171801
CLVS1	-0.017188
ITGA7	-0.0171976
ANO10	-0.0171987
UBLCP1	-0.0172022
GTF2H3	-0.0172102
PLK4	-0.0172109
GPT	-0.0172138
DAPK3	-0.0172194
ZNF233	-0.0172199
MFSD2B	-0.0172232
NEURL1B	-0.0172239
CDKN2D	-0.0172391
BMPR1A	-0.017247
E4F1	-0.0172539
CYBRD1	-0.0172577
PKN2	-0.017258
CDC26	-0.0172604
SORBS2	-0.0172645
KNTC1	-0.017265
RBM45	-0.0172712
PPP1R14A	-0.0172949
GARS	-0.0172983
BBS10	-0.0172992
RHOA	-0.0173048
WIPF2	-0.0173092
NHLRC1	-0.0173139
NHLH2	-0.0173355
UTP6	-0.017347
PFN2	-0.017351
NUDCD2	-0.0173551
ZNF285	-0.0173637
ZNF330	-0.0173671
ABCC10	-0.0173753
RRP1B	-0.0173821
FAM220A	-0.0173824
ZMYM6	-0.0173949
NRDC	-0.0173958
POLG	-0.0173983
FGF13	-0.0174281
IMMT	-0.0174427
AC026316.5	-0.0174629
SLC2A10	-0.0174633
SPATA7	-0.0174637
SFSWAP	-0.0174681
TPGS2	-0.0174684
TOR1A	-0.0174724
PAPPA	-0.0174754
TXLNA	-0.0174806
PRDM10	-0.0174935
DNASE1	-0.0175009
DSN1	-0.0175073
CSGALNACT1	-0.0175095
BICD1	-0.0175128
SINHCAFP3	-0.0175163
LIPE	-0.0175216
PEX11B	-0.0175227
ETV1	-0.0175278
GALM	-0.017528
CHST12	-0.0175295
RPL3L	-0.0175295
CTXN1	-0.0175299
MCRIP1	-0.0175366
MAPKAP1	-0.0175419
TMA16	-0.0175422
CNTRL	-0.0175486
ANPEP	-0.0175545
PCDHB1	-0.0175599
KCNJ14	-0.0175728
AMOTL2	-0.0175746
BTBD10	-0.0175763
ENKD1	-0.0175767
TGFB2	-0.0175777
TRIR	-0.017588
NKIRAS1	-0.0176002
TRAM1	-0.0176067
TPR	-0.0176071
ZNF354B	-0.0176091
TSR2	-0.0176094
NSUN5P1	-0.0176181
TEFM	-0.0176219
KIF2C	-0.0176276
IFI30	-0.0176388
CENPN	-0.0176459
HERC4	-0.0176506
D2HGDH	-0.0176843
SOWAHC	-0.0176868
GTF2H5	-0.0176881
SHLD1	-0.0176892
TIGD4	-0.0176975
COL9A3	-0.0177021
FAM200B	-0.0177032
KRR1	-0.0177051
B3GNT10	-0.0177061
NR5A2	-0.0177065
ZHX1-C8orf76	-0.0177207
CUX1	-0.017721
AC098591.2	-0.0177323
AC008132.1	-0.0177384
ORMDL3	-0.0177391
ZNF749	-0.0177434
IL6R	-0.0177557
SEL1L	-0.0177594
MCM3	-0.0177693
NUDT18	-0.0177693
ADCY2	-0.017777
USP12	-0.0177798
TULP4	-0.0177827
WDR4	-0.0177912
KLF2	-0.0177944
ARHGAP39	-0.01781
FAM129B	-0.017811
TDRP	-0.0178165
THAP8	-0.0178191
SKAP2	-0.0178348
CETN3	-0.0178364
MTBP	-0.0178477
ASCC3	-0.0178654
ZNF761	-0.0178717
KIAA2012	-0.0178792
RELT	-0.0178969
ILF2	-0.017901
HNRNPH2	-0.0179082
SYT11	-0.0179097
ASXL2	-0.0179169
THEG	-0.0179185
DDX50	-0.0179277
ATP13A2	-0.0179354
C3orf38	-0.0179446
UBQLN1	-0.0179447
KHNYN	-0.017946
UPRT	-0.017985
ITGB5	-0.0179955
EBAG9	-0.0179973
DPY19L1P1	-0.0180016
CXorf38	-0.018007
FBXO21	-0.0180107
FAM78A	-0.0180165
IGFBP6	-0.0180237
SLC35B3	-0.0180241
ZNF507	-0.0180273
SLC30A4	-0.0180317
WNT2B	-0.0180383
ST7L	-0.0180391
RBM25	-0.0180414
LIMA1	-0.0180452
CCDC74A	-0.018049
CCDC93	-0.0180549
GPR137C	-0.018062
RIMKLB	-0.0180692
TMEM41A	-0.0180738
CISD2	-0.0180877
MAD2L1BP	-0.0181022
RHBDL1	-0.0181059
WWC3	-0.0181069
PRR34	-0.018117
PARP16	-0.0181195
PPIL4	-0.0181204
HSPA4	-0.0181242
MAPT-1	-0.0181283
BLZF2P	-0.0181288
NCDN	-0.0181333
ARHGEF10L	-0.0181361
SIRPA	-0.0181366
SUCLA2	-0.0181516
IPO7	-0.0181557
FCHSD2	-0.0181706
CD300LD	-0.0181763
IDH2	-0.0181833
PYROXD1	-0.0181981
CDC25B	-0.0182042
YIPF4	-0.0182099
ZNF236	-0.018212
ZNF568	-0.0182123
CD99L2	-0.0182148
SEC31A	-0.0182206
AKIRIN1	-0.0182373
CD58	-0.0182495
NR1D2	-0.018257
UNC45A	-0.0182589
DNASE1L3	-0.0182721
BEND6	-0.0182753
MBLAC2	-0.0182945
PXN	-0.0182975
ACAD10	-0.0182996
AFF3	-0.018304
ACSM2A	-0.0183055
POLR2K	-0.0183097
VRK1	-0.0183217
COPS7A	-0.0183291
PRPF38A	-0.0183299
ADD3	-0.0183365
PKP1	-0.0183378
AC097636.1	-0.0183481
TSEN2	-0.0183489
PSMA3	-0.018354
NFS1	-0.0183568
CDK2	-0.0183585
TPST1	-0.0183652
MIXL1	-0.0183679
CARHSP1	-0.0183689
PRMT6	-0.0183712
PTPA	-0.0183734
TMEM17	-0.0184011
CHAF1A	-0.0184042
MED6	-0.0184075
SPTLC3	-0.0184086
PSMD14	-0.0184254
OCLN-1	-0.01843
LRMDA	-0.0184303
ZC2HC1C	-0.0184381
SLC22A4	-0.0184392
SIM2	-0.018462
NOS2P1	-0.0184742
BATF3	-0.0184792
TXK	-0.0184867
PNPLA6	-0.0185034
NUP85	-0.0185066
ARHGEF28	-0.0185082
WDR70	-0.018516
DHRS13	-0.0185162
GNAI3	-0.0185181
TOB2	-0.0185201
DNAJC14	-0.0185273
ETV2	-0.0185355
LIPK	-0.0185383
FDX2	-0.0185398
MYADM	-0.018545
OXSR1	-0.0185499
AC138409.1	-0.0185589
ITGAE	-0.0185618
MORN4	-0.0185733
NR2C2AP	-0.0185746
PELI1	-0.0185777
SESTD1	-0.0185807
LDHBP1	-0.018588
ADD2	-0.0185924
ADI1	-0.0185954
KIF18B	-0.0186129
SEC13	-0.0186153
DEPDC1B	-0.0186157
GPR155	-0.0186207
AC007998.2	-0.0186222
TARDBP	-0.0186298
IVNS1ABP	-0.0186419
NECTIN3	-0.018656
ABRACL	-0.0186725
ORAI3	-0.0186766
EIPR1	-0.0186792
EFCAB12	-0.0186811
SAP30	-0.0186852
ELP6	-0.0186871
SCIN	-0.0186991
PDE5A	-0.0186999
PRIM2	-0.0187027
PLXNC1	-0.0187099
RIMS3	-0.018715
SIRPB2	-0.0187239
CCDC77	-0.0187246
ZNF180	-0.0187425
COL4A1	-0.018765
ECPAS	-0.0187669
RRM2B	-0.0187723
ILF3	-0.0187754
RNF216	-0.0187791
GNA15	-0.0187845
CSPP1	-0.0187969
BTN3A1	-0.0187975
GEMIN6	-0.0187992
ZNF772	-0.0188006
FAM241A	-0.0188066
MARC1	-0.0188137
AP3B1	-0.0188362
MICAL1	-0.0188516
HIST1H2BN	-0.0188532
TTR	-0.018877
SYT8	-0.018892
PNO1	-0.0188992
CTR9	-0.0189056
PRR12	-0.0189095
TPRA1	-0.0189152
PDP2	-0.0189184
CAPZA2	-0.0189203
ARL2	-0.0189359
CRCP	-0.0189405
PHLDB2	-0.0189433
FOCAD	-0.018946
C5orf60	-0.0189564
SLC27A1	-0.0189578
PLCD4	-0.0189663
ZNF444	-0.0189767
DCP2	-0.0189822
LPAR5	-0.0189913
IFIT5	-0.0190024
ACTL10	-0.0190064
HOOK2	-0.0190111
COPG1	-0.0190218
GCDH	-0.0190305
EIF5A	-0.0190316
EIF3B	-0.0190518
EMILIN2	-0.0190671
ERO1B	-0.0190676
AP2A1	-0.0190702
EXO5	-0.0190703
NSDHL	-0.0190745
VSIR	-0.0190758
USP47	-0.019076
ZNF593	-0.0190877
EP400P1	-0.0190925
CEP72-1	-0.0190955
AIFM2	-0.0191006
RABL6	-0.0191253
AP002453.1	-0.0191261
OS9	-0.019134
FUBP1	-0.0191414
OASL	-0.0191417
MOCS2	-0.0191499
C4orf33	-0.0191689
WLS	-0.0191694
SHLD2P1	-0.019175
EMC7	-0.0191778
NAV1	-0.019183
CUL1	-0.0191842
ASB18	-0.0191868
RTL8A	-0.0191966
CUL5	-0.0192013
ZNF227	-0.0192025
IGF2BP3	-0.0192052
C2orf74	-0.0192086
ZNF204P	-0.0192172
PITX2	-0.0192229
ZNF516	-0.019238
FRAS1	-0.0192535
SDHD	-0.0192766
S100PBP	-0.0192943
CAP1	-0.0192971
FBXW2	-0.0192971
SPCS2	-0.0193065
LINC01881	-0.0193145
IAH1	-0.0193169
OPA1	-0.019336
ZNF207	-0.0193414
BCL2L1	-0.0193418
THAP6	-0.0193658
MFSD11	-0.0193734
PSMD12	-0.0193741
HK1	-0.0193787
PDLIM3	-0.0193867
CYR61	-0.0193946
SDR16C6P	-0.0194186
PTGIS	-0.0194245
HIKESHI	-0.0194302
BCAS3	-0.0194379
SLC16A14	-0.0194386
KLHL4	-0.0194422
PRICKLE3	-0.0194562
CYFIP2	-0.0194579
BNIPL	-0.0194696
CHST5	-0.0194748
AL160272.2	-0.0194787
RBMS2	-0.0194859
C2orf69	-0.0194979
TIMM23B	-0.0195016
EPHA2	-0.0195062
MTND1P23	-0.019507
CYREN	-0.0195125
FGD6	-0.0195298
RIMS2	-0.0195406
SEC62	-0.0195546
LAS1L	-0.0195615
TMED4	-0.0195795
RGS3	-0.0195801
FP565260.1	-0.0195819
NKX1-2	-0.0195887
NDUFAF6	-0.0195912
ENOSF1	-0.0196211
UCK1	-0.0196212
KTI12	-0.0196583
AACSP1	-0.0196718
TRAFD1	-0.0196858
CMC2	-0.0196902
BUD31	-0.0196995
FNDC3A	-0.0197105
PIKFYVE	-0.0197113
CLYBL	-0.0197137
NDRG3	-0.0197147
IGFL4	-0.0197242
TUBGCP3-1	-0.0197312
TMEM237	-0.0197366
TRMT61A	-0.0197379
MAPK7	-0.0197422
FIBP	-0.0197665
HSPA9	-0.0197767
AL355355.1	-0.019785
NBDY	-0.0198018
DHX29	-0.0198036
MFSD14C	-0.0198048
MANBA	-0.0198056
LUC7L2	-0.0198095
CENPC	-0.019824
AC007325.4	-0.0198247
ZEB1	-0.019831
PCF11	-0.0198535
CSK	-0.0198546
APEH	-0.0198554
CCNL2	-0.0198573
ART3	-0.0198581
GPBP1	-0.0198586
LRRC23	-0.0198588
RSRC2	-0.0198727
CBX7	-0.0198736
TIMM10	-0.0198854
TMEM170A	-0.0198886
CTSA	-0.0198975
TRIP4	-0.0198977
ANKRD37	-0.0199093
INTU	-0.0199116
CIP2A	-0.0199216
CLUL1	-0.0199269
MFNG	-0.0199317
CPT1A	-0.0199321
FKBP1A	-0.0199445
RB1CC1	-0.0199673
FLYWCH2	-0.0199679
MSLN	-0.019971
ANP32E	-0.0199819
KIF26A	-0.0199945
PIGR	-0.0200175
AC008038.1	-0.0200345
KPNB1	-0.0200395
RAD1	-0.02004
KEAP1	-0.0200517
N4BP2L1	-0.020053
ZNF439	-0.0200561
ACVR2B	-0.020058
PCDH7	-0.0200767
CAPZA1	-0.0200786
KATNA1	-0.0200794
RIMKLA	-0.0200882
C3orf49	-0.0200993
BCAT2	-0.0201019
ZNF316	-0.0201164
SRR	-0.0201239
HEATR3	-0.0201299
RNF144B	-0.0201306
FAAP24	-0.0201316
CTSS	-0.0201374
SMYD3	-0.0201425
NCK1	-0.020146
EIF4G1	-0.0201541
FUCA1	-0.0201713
RADX	-0.020179
P4HTM	-0.0201833
ACER1	-0.0201835
USP10	-0.0201868
CMTR1	-0.0201992
MED10	-0.0202021
SP3	-0.020213
RMDN1	-0.0202181
C3orf70	-0.0202185
CD2BP2	-0.0202255
CAV1	-0.0202286
CAD	-0.02024
HNRNPUL1	-0.0202418
SCN11A	-0.0202423
CCBE1	-0.0202466
TUBD1	-0.0202468
POLE3	-0.020247
PIF1	-0.0202533
TNFAIP3	-0.0202544
UBE2G2	-0.0202692
MIB2	-0.020275
SHLD2	-0.0202921
RUSC1	-0.020296
LARP4	-0.0203097
COPS7B	-0.0203106
SRSF2	-0.0203222
MORF4L2	-0.0203564
CBWD5	-0.0203699
ATP2A2	-0.0203701
MTND4P12	-0.0203787
TATDN1	-0.0203887
C21orf58	-0.0203925
XPO4	-0.0203926
SLC4A2	-0.0203999
PGLS	-0.0204164
INTS8	-0.0204213
MEIS2	-0.0204225
PLEKHG5	-0.0204352
BBX	-0.0204352
ZNF529	-0.0204445
ABCG2	-0.0204552
DR1	-0.0204636
C10orf143	-0.0204679
RBM41	-0.0204696
LIMS1	-0.0204796
GAPVD1	-0.0204809
PCLO	-0.0204844
FAM83B	-0.0204931
STK11IP	-0.0205067
CENPQ	-0.0205084
ZNF280D	-0.0205094
MAML1-1	-0.0205094
CASP10	-0.0205222
PHF14	-0.0205356
CHRNA5	-0.0205372
LRRC28	-0.0205385
CHAMP1	-0.0205421
WDR33	-0.0205435
TERF2	-0.0205442
OCEL1	-0.0205454
NANS	-0.0205476
SSB	-0.0205494
MAP7D3	-0.0205617
SLC2A5	-0.0205701
TRMT9B	-0.0205794
APH1B	-0.0205859
ATP6AP2	-0.0205873
SRPK1	-0.0205873
IFI6	-0.0205962
STIM2	-0.0205974
IFRD2	-0.0206117
EME1	-0.0206147
NAA35	-0.0206182
LRRC27	-0.0206186
NDUFA8	-0.0206231
TRA2A	-0.0206237
AC146507.2	-0.020624
SMARCE1	-0.0206293
OR7E122P	-0.020643
GTPBP1	-0.0206493
ERCC5	-0.0206657
CEP68	-0.0206717
KIF20A	-0.0206734
MYO15A	-0.0206848
NPEPPS	-0.0207064
RANGAP1	-0.0207112
KHDRBS1	-0.0207113
PREP	-0.020718
PPP3CA	-0.0207522
CDK12	-0.0207639
EML3	-0.0207688
SEC61A1	-0.020769
SHROOM1	-0.0207743
NEO1	-0.0207762
SH3BP1	-0.0207771
RDX	-0.020787
AC040978.1	-0.0207955
PI4K2A	-0.0208267
ARCN1	-0.0208366
B2M	-0.020859
CBX1	-0.0208606
VEGFB	-0.020873
FGL1	-0.0208848
BLOC1S4	-0.0208878
HECTD1	-0.0208972
ECHDC3	-0.0209336
PRKCD	-0.0209366
PSMD2	-0.0209681
TENT2	-0.0209721
TRIQK	-0.0209726
AP001267.5	-0.020977
GLDC	-0.0209873
ZNF526	-0.0209901
B4GALNT4	-0.0210121
TWSG1	-0.0210145
DUS2	-0.0210153
AKAP9	-0.0210159
ZNF24	-0.0210194
CEP250	-0.0210213
CHST6	-0.0210216
CCDC130	-0.0210302
ZNF717	-0.0210621
PIGB	-0.0210621
PFKP	-0.0210664
ALAD	-0.0210817
LARP1B	-0.0210824
ADGRD2	-0.021085
OR8G1	-0.0210895
POGZ	-0.0210914
ESF1	-0.0211084
AC002558.1	-0.02112
DIPK2A	-0.0211289
SNX7	-0.0211303
GNG10	-0.0211448
C7orf50	-0.02116
SNRK	-0.0211654
SUMO3	-0.0211812
GRAMD1B	-0.0211833
MRM3	-0.0211988
CFAP69	-0.0212037
ST3GAL6	-0.0212325
MECP2	-0.0212341
RAD9B	-0.0212385
CUEDC2	-0.0212473
TSTD2	-0.0212592
DAB2	-0.0212646
MTCO3P12	-0.0212911
HSPA1B-3	-0.0213236
MASP2	-0.0213503
ADCY1	-0.0213567
GTF2H1	-0.0213803
DDX54	-0.0213806
SIDT1	-0.0213991
MRFAP1L1	-0.0214042
PDE4A	-0.0214049
FAM184A	-0.0214119
XPO1	-0.0214141
PLK5	-0.0214216
TLR7	-0.0214275
CARD14	-0.0214289
ZCCHC10	-0.0214345
HOXA9	-0.0214873
BAG4	-0.0214984
CHST11	-0.021514
NRBP1	-0.0215513
RGL1	-0.0215562
STK17A	-0.0215583
SMAP1	-0.0215641
SPATA31A7	-0.021579
TBC1D5	-0.0215878
CDC42BPA	-0.0216396
PRPF4B	-0.0216406
AP3M2	-0.0216555
RFC1	-0.0216677
RHOQP1	-0.0216679
TBX18	-0.021677
E2F4	-0.0216995
DAPK2	-0.0217008
FAM174A	-0.0217012
MTMR1	-0.0217217
TOP1MT	-0.0217238
C11orf95	-0.0217321
FAM53B	-0.021748
PYGB	-0.0217511
RAF1	-0.021755
DTX3	-0.0217569
ACACA-1	-0.0217585
RAB8A	-0.0217779
CDS1	-0.0217782
RNASEH1	-0.0217881
SAMD12	-0.0217932
ELK3	-0.0218001
PICALM	-0.0218061
MFHAS1	-0.0218234
HOXA3	-0.0218317
FABP4	-0.0218331
CDC5L	-0.0218425
MIS18A	-0.0218431
TMEM209	-0.0218645
AIFM1	-0.021866
SF3A3	-0.0219003
KIF18A	-0.0219078
PLA2G2C	-0.0219189
SSR3	-0.0219208
DYNLT3	-0.0219254
ZNF503	-0.0219354
COPS2	-0.021936
C4BPA	-0.0219403
MTCO1P12	-0.021942
ADAMTS1	-0.0219478
HEXIM1	-0.0219568
TMEM246	-0.0219629
CFAP97D1	-0.0219994
ZNRF1	-0.0220096
COL1A1	-0.0220117
NIPA1	-0.0220161
AC091390.3	-0.0220216
GRK6	-0.0220276
CRLF3	-0.0220334
TTK	-0.0220698
RHOT2	-0.0220699
RPSAP36	-0.0220783
SRSF10	-0.0220789
AC073869.1	-0.0221045
PXDN	-0.022119
FBXO41	-0.0221303
CEBPZ	-0.0221309
LYRM9	-0.0221512
ZNF524	-0.0221565
SIL1	-0.0221567
CDC25C	-0.0221576
CYP1A2	-0.0221758
NAT9	-0.0221884
ACTR5	-0.0222042
TMEM14B	-0.0222057
RNF14	-0.0222173
HNRNPA2B1	-0.0222281
INPP5K	-0.0222298
PRRC2C	-0.0222491
AC008013.1	-0.0222497
CORO2A	-0.0222519
STAG1	-0.0222557
GEMIN4	-0.0222749
SPATA33	-0.0222844
NUP54	-0.0223084
TIGD1	-0.0223241
ILKAP	-0.022331
HHIP	-0.0223343
FAM92A1P2	-0.0223348
SHISA5	-0.0223349
POLR2J3	-0.0223379
ZNF347	-0.0223584
SMG5	-0.022361
TXNDC5	-0.0223611
ABL2	-0.0223628
TSC2	-0.022364
CEP112	-0.0223672
ZZEF1	-0.0223704
RDH5	-0.0223709
PTGES3	-0.0223767
TIMM17A	-0.0223781
HADHB	-0.0223819
ZMYND19	-0.0223819
RPL12P4	-0.0223882
SMYD4	-0.0223892
NEK1	-0.0224066
PDXK	-0.0224117
GTPBP4	-0.0224153
PDE6D	-0.0224223
VPS13B	-0.0224227
DAP3	-0.0224278
MTSS1L	-0.0224348
SRP19	-0.0224608
CKAP2L	-0.0224846
AC091390.4	-0.0224849
IFT88	-0.0224985
RASGRF1	-0.0225047
CMTM8	-0.0225068
VAMP5	-0.0225083
AC111200.1	-0.0225089
CALM3	-0.0225094
QPRT	-0.0225198
WDR73	-0.0225277
RELL2	-0.02253
MFSD14A	-0.0225318
ASPHD2	-0.0225334
CTNNB1	-0.0225383
NOTCH2	-0.0225415
ERCC1	-0.0225422
ANAPC2	-0.0226011
PATZ1	-0.0226176
NANOGP1	-0.0226244
ING2	-0.0226274
ARHGEF11	-0.022631
BRCA1	-0.0226326
LBX1	-0.0226343
DLG3	-0.0226417
RAB27B	-0.0226475
PAN2	-0.0226677
DNAJB9	-0.0226689
GPR137B	-0.0226971
ABHD11	-0.0227033
ZBTB18	-0.0227117
DDI2	-0.0227124
IDH3B	-0.0227207
CENPI	-0.0227239
TBC1D14	-0.0227385
RNPEPL1	-0.0227701
NCKAP1	-0.0227901
SPEF2	-0.0227956
PHF8	-0.0228033
DHX15	-0.0228214
C19orf66	-0.022837
LRRCC1	-0.0228429
MRPL44	-0.0228462
TFE3	-0.0228518
OSTC	-0.0228773
CENPJ	-0.0228845
SKA2	-0.022889
SCNN1G	-0.0228927
RAB5A	-0.0228931
PRCC	-0.0228936
CEP97	-0.0228943
PIM1	-0.0229044
FAM149B1	-0.0229056
PLEKHG2	-0.0229197
EHD1	-0.0229212
SRSF3	-0.022927
PPP1R37	-0.0229337
AC074198.1	-0.0229377
ESS2	-0.0229379
SLC10A3	-0.0229412
SMUG1	-0.0229414
RPL13AP20	-0.0229579
SF3B1	-0.0229813
CCDC191	-0.0229826
KIAA1328	-0.0230025
APLP1	-0.0230052
GATA2	-0.0230075
DARS2	-0.0230076
KIF22	-0.0230497
BEAN1	-0.0230498
ZSCAN9	-0.0230753
AP1S2	-0.0230783
CD46	-0.0231057
EXPH5	-0.0231139
EIF2S3B	-0.023124
PLTP	-0.0231313
WDR34	-0.0231373
CLPB	-0.0231426
SHISA9	-0.0231488
PRKAB1	-0.0231584
MRPL48	-0.0231726
SSH1	-0.0231739
CAB39	-0.0231808
ANKRD2	-0.0231812
LRRC58	-0.0231888
AHCYL1	-0.0232318
NCOA6	-0.0232345
FKBP9	-0.0232464
BCL11A	-0.0232472
GHR	-0.0232482
WDR78	-0.0232534
ALKBH7	-0.0232716
AC115223.1	-0.023282
CLSPN	-0.0232862
GEMIN7	-0.0232969
MLIP	-0.0233016
FOXM1	-0.0233045
F5	-0.023313
DGCR6L	-0.0233263
TIPRL	-0.0233273
KALRN	-0.0233363
FDXR	-0.0233497
SLC9A3-1	-0.02336
SELENOT	-0.0233641
PPRC1	-0.0233702
YTHDF2	-0.0233703
TCF7	-0.0233715
RASA2	-0.0233788
SFT2D2	-0.0233998
OR10H5	-0.0234301
LSP1P4	-0.0234408
CNOT6L	-0.0234428
ASF1B	-0.023456
KCTD10	-0.023472
IGFBP4	-0.0234755
CLPX	-0.0235014
DESI2	-0.0235017
RBM23	-0.0235093
MSH6	-0.0235156
NIT2	-0.0235163
MYBL1	-0.0235173
TEDC2	-0.0235195
PMS2P10	-0.0235243
LRRC8C	-0.0235301
SDF2	-0.0235348
PSMD5	-0.0235409
JMJD6	-0.023542
RBPJ	-0.0235434
MLLT1	-0.0235445
RRNAD1	-0.0235524
SYNM	-0.0235598
CENPO	-0.023569
ANKRA2	-0.0235705
TGFBR3L	-0.0236014
MDFIC	-0.023603
KAT2B	-0.0236163
ANKMY1	-0.0236203
TMEM248	-0.0236374
CIT	-0.0236401
FLRT2	-0.0236618
SPIN2B	-0.0236678
AARD	-0.0236685
EPB41L4B	-0.0236908
AC090099.1	-0.0236969
RPL9P9-1	-0.0237005
GNRH1	-0.0237015
MTERF3	-0.0237084
RBM6	-0.0237182
PAEP	-0.0237283
EPS8L1	-0.0237403
FAM126A	-0.0237424
TMEM115	-0.0237433
PSMG3	-0.0237748
NINJ1	-0.0237795
FZD1	-0.023792
KIF24	-0.0238051
ZNF518A	-0.0238135
CKMT1B	-0.0238177
ZNF248	-0.0238187
MRM2	-0.0238277
CSNK1A1	-0.0238328
SRSF5	-0.0238401
RBM28	-0.0238411
MTHFD1	-0.0238511
YIPF6	-0.0238598
ERCC2	-0.0238733
BPGM	-0.0238754
IL17RE	-0.0238762
SMC5	-0.0238949
TEX9	-0.0239152
AFAP1L1	-0.0239301
PNPLA2	-0.0239352
MRPL38	-0.0239501
STAT2	-0.0239844
GMNN	-0.0239958
CENPU	-0.0239997
DCPS	-0.0240056
ESD	-0.0240114
TK2	-0.024033
NOL7	-0.024036
EPS15	-0.0240389
SUGT1P3	-0.0240487
RBM14	-0.024071
LRPAP1	-0.0240729
PPIP5K1	-0.0240735
SNX1	-0.0240973
FAM129C	-0.0240984
ODF2L	-0.0241045
PWP1	-0.0241376
MBNL3	-0.0241458
DSE	-0.0241631
HEATR6	-0.0241645
EEA1	-0.0241656
TBC1D12	-0.0241727
RNF166	-0.0241773
YRDC	-0.0241785
ZNF768	-0.0241786
CAND1	-0.024191
ZNF23	-0.0241994
USP14	-0.0242124
HRH1	-0.0242167
ENDOG	-0.0242224
POLR1C	-0.0242296
ZNF260	-0.0242573
ATP6V1A	-0.0242616
SRSF7	-0.0243061
PIN1	-0.0243134
GLB1L	-0.024323
QRICH1	-0.0243264
FAM72B	-0.0243361
TXNRD2	-0.0243367
GTF2IRD2	-0.0243389
GIGYF1	-0.0243454
IL31RA	-0.0243579
ANKLE2	-0.0243695
GCN1	-0.0243816
DHCR7	-0.0244116
CCDC192	-0.0244229
KCTD1	-0.0244272
ATP10D	-0.0244336
REEP6	-0.0244369
PPIP5K2	-0.0244501
AQP7	-0.0244506
CRYAB	-0.0244592
C8orf76	-0.0244625
RRAGA	-0.0244825
CD82	-0.0244871
CD1D	-0.0244987
KANSL1L	-0.0245005
TMEM223	-0.0245144
AC024918.1	-0.0245167
CEP295	-0.0245324
ABHD15	-0.0245331
PSMC3IP	-0.0245337
CCDC9B	-0.0245399
CTDSPL	-0.0245431
ACP2	-0.024547
PCGF6	-0.024552
HR	-0.0245526
IZUMO1	-0.0245614
ECHDC1	-0.0245734
ZMYM1	-0.024585
LPCAT2	-0.0245938
ARHGAP18	-0.0246
FUS	-0.0246115
ZMAT5	-0.0246162
ITGB4	-0.0246567
VAPB	-0.0246583
MAP2K3	-0.024666
ABO	-0.0246679
DIP2C	-0.0246978
SLC26A4	-0.0247028
DTNB	-0.0247033
CAMK1D	-0.0247112
BRF1	-0.024724
SIRT4	-0.0247255
C6orf62	-0.0247375
WASHC2C	-0.0247387
CTU2	-0.0247523
PTPRG	-0.0247599
PRPF38B	-0.0247649
ZFP90	-0.0247658
TM2D2	-0.0247662
ALOX12P2	-0.0247687
GOLGA1	-0.0247792
MRPL13	-0.0247805
KAT7	-0.0247966
TTC17	-0.0248041
ZNF646	-0.0248098
TEX10	-0.0248167
KRT18P5	-0.0248214
RFNG	-0.0248329
TTF2	-0.0248602
SLF1	-0.0248906
APTX	-0.0249022
SIGIRR	-0.0249051
RAB35	-0.0249096
C1orf53	-0.0249183
USPL1	-0.024919
IL1R1	-0.0249223
PIEZO1	-0.0249367
PARVA	-0.0249374
AAR2	-0.0249685
ARSA	-0.0249856
TMEM230	-0.0249918
COBL	-0.0250301
ASH2L	-0.0250327
SSR1	-0.0250375
VCP	-0.0250408
ANKIB1	-0.025041
PI4KB	-0.0250434
COASY	-0.0250802
ZCCHC9	-0.0250913
TENM4	-0.0250955
TRNAU1AP	-0.0250969
POLR2J2	-0.0251001
Z82195.2	-0.0251094
NDUFAF1	-0.0251107
PHKB	-0.0251183
AC010325.1	-0.0251257
CUL3	-0.0251484
FNBP1P1	-0.0251658
CEP63	-0.0251758
FHOD1	-0.0251766
PCNX1	-0.0251799
NPIPA1-1	-0.0252087
NOL11	-0.0252121
CACUL1	-0.0252196
C19orf73	-0.0252207
LTBR	-0.0252604
FBXO34	-0.0252653
MSN	-0.0252844
NOS1AP	-0.0252959
PIAS2	-0.0253048
ADAMTSL5	-0.0253267
TRIM68	-0.0253343
NUP98	-0.0253403
CRBN	-0.0253427
GINS1	-0.0253737
GPATCH2L	-0.0253747
TPX2	-0.0253767
ZNF165	-0.0253788
ZGRF1	-0.0253818
RTKN2	-0.0254082
COL6A3	-0.0254112
FAM122A	-0.0254116
MIA3	-0.0254257
STARD3	-0.0254354
SPRYD3	-0.0254397
PC	-0.0254451
MRPL3	-0.0254517
MZF1	-0.0254653
ATG10	-0.0255099
TTC23	-0.0255246
DIS3L	-0.0255267
COX16	-0.0255476
FGFR2	-0.0255528
TRABD	-0.0255547
GLRB	-0.0255564
EMG1	-0.0255617
MTND2P28	-0.0255726
MRPL46	-0.0256174
ZNF367	-0.0256189
GGCX	-0.025621
SLC25A17	-0.0256225
MYO9A	-0.0256232
DLL3	-0.0256533
TMEM260	-0.0256937
WDR54	-0.0256963
ARHGAP5	-0.0257114
MS4A10	-0.0257194
NUDT4	-0.0257391
OSGEP	-0.0257496
AC004967.1	-0.0257601
RIPK2	-0.0257642
CDH13	-0.0257809
DSG2	-0.0257822
RASSF9	-0.0258226
INTS14	-0.0258239
GGCT	-0.0258331
ABHD4	-0.0258438
POLR2J4	-0.025853
FEM1B	-0.0258601
TIMELESS	-0.0258613
SPIN4	-0.0258643
PNPLA8	-0.0258701
TNFAIP8	-0.025878
PRMT7	-0.025878
NCOA7	-0.0258849
ODR4	-0.0258955
TOP3B	-0.0259055
CCNDBP1	-0.0259531
MAP1LC3A	-0.0259595
MYO10	-0.0259786
MAT2B	-0.0259912
CEP350	-0.0259927
CD59	-0.0259955
EZH2	-0.0260046
SORD	-0.0260146
LRRC40	-0.0260266
SNAPC3	-0.0260382
C17orf58	-0.0260505
COA7	-0.0260749
DUSP7	-0.0260884
GMCL1	-0.0260948
EIF2B1	-0.0261701
CCDC15	-0.0261715
COL8A1	-0.0261758
BYSL	-0.0261808
TCEAL1	-0.0261973
ISPD	-0.0262029
CENPL	-0.0262205
IRF2BPL	-0.0262213
WTAP	-0.0262261
SMIM29	-0.0262278
TENT5B	-0.026237
HP1BP3	-0.0262577
TCERG1	-0.0262578
TANGO6	-0.0262578
EXD2	-0.0262591
WDR3	-0.0262757
SSBP2	-0.0262776
DISP1	-0.0262799
PGF	-0.0262846
ZNF800	-0.0262932
PLCG2	-0.0263016
H1F0	-0.0263258
CD163	-0.0263435
CASP7	-0.0263489
AGPAT4	-0.0263608
SETD9	-0.0263636
P4HA2	-0.0263812
GPATCH1	-0.0263814
CATSPER1	-0.0263828
ZNF14	-0.0263895
NDUFAF4	-0.026404
DCBLD2	-0.0264081
ZC3H4	-0.0264135
CTSF	-0.0264243
PITHD1	-0.0264246
FRMD5	-0.0264306
MGLL	-0.0264373
PLXNA1	-0.0264409
RNF111	-0.0264454
PLEKHF2	-0.0264465
DGKH	-0.0264541
WWC2	-0.0264692
EEF1AKMT2	-0.0264905
ABTB2	-0.0264953
WDR1	-0.0264955
ATXN7-1	-0.0265091
ABHD10	-0.0265131
JCAD	-0.0265407
TBC1D10A	-0.026543
FUNDC1	-0.0265466
ATF7	-0.0265549
JUNB	-0.0265583
ARHGAP12	-0.0265615
VPS36	-0.0265911
MRPL35	-0.0266036
ZNF554	-0.0266198
PILRB	-0.0266215
GSTO2	-0.0266229
EIF2S1	-0.0266269
MGAT1	-0.0266494
ANKRD40CL	-0.0266534
HMBOX1	-0.0266591
FN3KRP	-0.0266642
CDCA2	-0.0266712
ZNF16	-0.0266826
CETN2	-0.026691
PYCR2	-0.0266911
AHSA2P	-0.0266926
IER2	-0.0267094
BUB1B	-0.0267164
CHMP2A	-0.0267245
RNPEP	-0.0267259
CCDC102A	-0.0267266
NUBP1	-0.0267327
PIGV	-0.0267402
IGF1	-0.026754
SPTAN1	-0.0267629
B4GALNT2	-0.0267786
BMS1	-0.0267819
TBC1D4	-0.0267909
CGAS	-0.0268025
TPST2	-0.0268108
TRMT11	-0.0268196
SHE	-0.0268341
UBQLN2	-0.026837
DIAPH3	-0.0268424
CCSER2	-0.0268448
POU5F1B	-0.0268577
AC090607.2	-0.0268698
ALG14	-0.0268743
KCTD5	-0.0268956
SGO2	-0.0269058
FBF1	-0.0269084
IL11	-0.0269137
USB1	-0.0269207
IDNK	-0.0269487
C16orf74	-0.0269613
LMBR1L	-0.0269678
CDC27	-0.0269809
HDAC1	-0.0269967
MOSPD2	-0.027005
LIPC	-0.027009
ERP44	-0.0270123
SRP54	-0.0270206
ZFR2	-0.0270299
PPP1CB	-0.0270453
TK1	-0.0270453
FGFR1	-0.0270577
WISP2	-0.0270821
B3GNT3	-0.0270844
TEC	-0.0270894
PGBD5	-0.0271017
TRA2B	-0.0271191
PARS2	-0.0271268
SOX6	-0.0271371
ZRANB2	-0.0271406
ELF1	-0.0271474
KIAA1551	-0.0271499
WNT9A	-0.0271556
PUS1	-0.0271571
FMO5	-0.027158
DNASE2	-0.0271634
FKBP15	-0.0271662
GRK5	-0.0271785
ZNF12	-0.0272055
GNG11	-0.0272115
ABCA13	-0.0272149
AC010422.8	-0.0272521
GSDMB	-0.0272619
KCNAB3	-0.0272619
ACAP3	-0.0272713
ST5	-0.0272808
GNE	-0.0272851
ARL10	-0.0272962
FCRLB	-0.0272975
IQSEC2	-0.0273006
NUP88	-0.0273015
SGCB	-0.0273056
DHX33	-0.0273354
DEPDC1	-0.0273557
VAMP3	-0.0273811
NCOA4	-0.0273831
PSTPIP2	-0.0274034
EID2B	-0.0274068
ZFP36L1	-0.0274144
HELQ	-0.0274151
MGST3	-0.0274229
HIBADH	-0.0274315
HDAC4	-0.027437
F12	-0.0274564
GTDC1	-0.0274619
PGK1	-0.0274874
TFR2	-0.0274983
NNT	-0.0275049
WDR43	-0.0275134
MPG	-0.0275158
SERPINB5	-0.0275183
AGAP2	-0.0275247
HEATR1	-0.0275295
IQGAP3	-0.0275324
SCARB2	-0.0275694
TMEM213	-0.0275829
CYLD	-0.0275955
HMGCR	-0.0275959
C18orf21	-0.0275973
TMEM60	-0.0276051
YME1L1	-0.0276322
ARSJ	-0.0276368
ZNF865	-0.0276419
EIF4A3	-0.0276422
FDPS	-0.0276498
TSPAN10	-0.0276582
BICRA	-0.0276816
BTG1	-0.0276824
STAMBP	-0.0277124
LCMT2	-0.0277264
GOLGA2	-0.0277407
MFSD4A	-0.0277552
BTBD2	-0.0277555
GALR1	-0.0278031
DCK	-0.0278113
MAPK10	-0.0278114
UPF3A	-0.0278168
GDPD1	-0.0278196
NIT1	-0.0278258
FASTKD3	-0.0278471
TRAF6	-0.0278517
IFI16	-0.0278528
FGD1	-0.0278692
TOP2B	-0.0278979
RIT1	-0.0278985
TIPIN	-0.027903
CCL22	-0.0279113
UBE2J2	-0.0279129
CXCL14	-0.027932
TEAD1	-0.0279346
PAPSS1	-0.0279593
INPP5B	-0.02798
AC097374.1	-0.0279817
PREPL	-0.0279877
CBLL1	-0.0279901
MPST	-0.0280027
PPIL3	-0.0280281
GALNT2	-0.0280371
NEMP1	-0.028039
ZNF480	-0.0280507
SRGAP2C	-0.0280562
RTN4RL1	-0.0280794
SNAPC1	-0.0280877
ATG14	-0.0281095
CSAD	-0.0281204
TUBA4A	-0.0281517
RABL3	-0.0281531
PIGL	-0.0281539
ATP6V1E1	-0.0281551
RSBN1L	-0.0281552
AUTS2	-0.0281771
MTCL1	-0.0281828
TRMT10B	-0.0281861
FAM50A	-0.0282493
METTL17	-0.0282505
C1GALT1	-0.0282528
C17orf113	-0.0282564
HDAC7	-0.028262
RPE65	-0.0282739
AL031727.1	-0.0282803
PNP	-0.0282848
AC091153.1	-0.028298
CHD9	-0.0283328
CFAP300	-0.0283484
SLC29A1	-0.0283554
PPARG	-0.0283657
RTKN	-0.028372
ZNF131	-0.0283828
GLOD4	-0.0283849
FBXL12	-0.0284042
NANOG	-0.0284139
GPC6	-0.0284263
NOP2	-0.028433
RCC1	-0.0284498
RRP12	-0.0284588
GABARAP	-0.0284876
KIF11	-0.0284954
HAUS2	-0.0285189
MAN1A2	-0.0285512
ARMT1	-0.0285514
KIAA0391	-0.0285573
TIMM21	-0.0285693
CHIC2	-0.0285875
GNPDA1	-0.0285964
HELZ2	-0.0286071
LMNA	-0.0286359
MSI2	-0.0286725
NEIL3	-0.0286766
MCMBP	-0.0286904
PANK1	-0.0286925
BOLA1	-0.0287122
PEX6	-0.0287328
TFG	-0.0287352
ENC1	-0.0287449
GAREM2	-0.0287463
RNF11	-0.0287577
CRY1	-0.028763
RPRD2	-0.0287661
KIAA0586	-0.02879
THAP3	-0.0288018
PRKAR2A	-0.0288034
ERN1	-0.0288302
SLC48A1	-0.0288531
PDE6B	-0.0288638
STIP1	-0.0288675
PRPF3	-0.0288747
FADD	-0.0288782
UBA6	-0.0288827
COX18	-0.0288881
NCOA3	-0.0289079
PDIA4	-0.0289157
PTAR1	-0.0289337
USP16	-0.0289449
CNOT1	-0.0289486
ZNF669	-0.0289495
VEZF1	-0.0289617
AK3	-0.0289718
FBXO44	-0.0289899
AMYH02020865.1	-0.0289907
H3F3AP2	-0.0290047
ZNF25	-0.0290096
KHDC1L	-0.0290215
TFB1M	-0.0290236
FMNL1	-0.0290247
GPATCH8	-0.0290276
DENND5B	-0.0290469
MYCBP2	-0.0290753
TNRC6B	-0.0290778
PBDC1	-0.0291374
YWHAH	-0.0291505
LAP3	-0.0291524
KIF1C	-0.0291613
SRSF12	-0.0291681
ERVK3-1	-0.0291887
RHNO1	-0.0292133
ZNF500	-0.0292135
TMEM182	-0.0292286
ZNF713	-0.029244
ADCY7	-0.0292677
CDR2	-0.0292803
HADH	-0.0292835
FOXD1	-0.0292899
COL4A2	-0.0292997
ROBO3	-0.0293058
ZNF789	-0.0293139
XPNPEP1	-0.0293286
IKBIP	-0.0293372
THUMPD3	-0.0293522
MPPE1	-0.0293567
FBXL5	-0.0293693
CASP1	-0.0293844
UTP18	-0.0293887
GAA	-0.0293994
TIMP3	-0.02941
HMG20B	-0.0294193
EIF1B	-0.0294317
ZDHHC2	-0.0294663
SOCS6	-0.0294689
DDX23	-0.0294863
SAMD9	-0.0294866
GPATCH11	-0.0294917
SLC19A1	-0.0295229
LYSMD2	-0.0295246
PLOD2	-0.0295605
C11orf45	-0.0295752
PTHLH	-0.0295755
SQSTM1	-0.0295942
FAM19A2	-0.0296092
CEP57L1	-0.0296387
ESPL1	-0.0296453
SETD1A	-0.0296735
DIS3L2	-0.0296764
MTHFD2P1	-0.0296814
CTSC	-0.0297466
PTPDC1	-0.0297516
AHCTF1	-0.0297529
SREK1	-0.0297535
COPS8	-0.0297557
ZNF296	-0.0297698
SP1	-0.0297899
NTRK3	-0.0297919
AMFR	-0.0297975
ANKRD62	-0.0298133
DDX50P1	-0.0298189
PTAFR	-0.0298195
SNUPN	-0.0298306
WBP11	-0.0298427
PMF1	-0.0298528
ACTR1A	-0.0298575
RAMAC	-0.0298796
SYNJ2	-0.0298936
EVI2B	-0.0299414
PCM1	-0.0300172
DAP	-0.0300193
BRMS1	-0.0300288
DPH7	-0.0300478
RPAP3	-0.0300688
SUSD6	-0.0300816
GPN1	-0.0301178
LRRK1	-0.0301272
ERLIN1	-0.0302263
VWA5B1	-0.0302524
PCDH11X	-0.0302625
CDIP1-1	-0.0302673
PPIL1	-0.0302739
SLF2	-0.0302768
GIT1	-0.0303002
AIMP2	-0.030301
ATCAY	-0.0303021
TSPAN14	-0.0303126
COMMD3	-0.0303128
DST	-0.0303442
LARS	-0.0303557
TMTC4	-0.0303581
DEDD2	-0.0303665
TMED8	-0.0303797
SNAPC5	-0.0303816
TST	-0.0303923
PNMA1	-0.030409
SRSF6	-0.0304115
SGK494	-0.0304309
FAHD2B	-0.0304438
INCENP	-0.030444
PTCD2	-0.0304447
PCSK5	-0.0304475
TOGARAM2	-0.0304524
TMEM126B	-0.0304528
MYLK	-0.0304872
LTBP1	-0.0304918
IL12A	-0.0304942
POLA2	-0.0305394
ATXN1L	-0.030549
HSPB11	-0.0305556
ARHGAP42	-0.0305588
C19orf12	-0.0305613
RMND5B	-0.0305639
ZFAND3	-0.0305668
TRIP10	-0.0306024
CDCA3	-0.0306131
FAM86JP	-0.030614
CDC23	-0.0306225
CCDC174	-0.0306555
TRMT10C	-0.0306613
ANAPC5	-0.0306698
FAM206A	-0.0306771
TTC39C	-0.0306816
PLEKHH3	-0.0306882
GAN	-0.0306898
HS6ST1	-0.0306979
CCDC50	-0.0307073
SAR1A	-0.0307113
CCAR1	-0.0307257
OR4F17	-0.0307317
DYNC2H1	-0.030791
DNMT3A	-0.030791
COQ5	-0.0308016
ATP23	-0.0308429
MNS1	-0.0308524
ZFP37	-0.0308629
PGS1	-0.0308636
CPTP	-0.0308642
TMEM245	-0.0308645
VPS29	-0.0308691
KRI1	-0.0308755
VPS37C	-0.0308933
GPR137	-0.0309215
OR7E91P	-0.0309227
DCAKD	-0.0309239
CCNE1	-0.0309443
UBA1	-0.0309453
ZFPM2	-0.030961
EVI5	-0.0309617
CMTM4	-0.030986
C12orf75	-0.0309915
THNSL2	-0.0310008
ARF4	-0.0310088
HNRNPH1	-0.0310577
MTIF2	-0.0310657
LYSMD1	-0.0310698
TBC1D1	-0.0310727
SLC47A1	-0.0311004
NSUN3	-0.0311009
PLEKHA5	-0.0311072
HIST1H2BD	-0.031118
PCDHGA6	-0.0311294
ISOC1	-0.0311328
MARCH3	-0.0311346
F3	-0.0311485
XRRA1	-0.0311716
MISP	-0.0311852
PARP15	-0.0311986
USP38	-0.0312017
TXLNG	-0.0312145
MSH3	-0.0312259
BAZ1B	-0.031227
DISP2	-0.0312805
ISY1	-0.0312979
EFEMP1	-0.0313197
NEDD4	-0.0313528
DPY19L1	-0.0313706
NSL1	-0.031383
TUBA1C	-0.0313926
C17orf67	-0.0314009
DNAJC1	-0.0314041
TIMM44	-0.0314052
SCAF11	-0.0314577
DDX20	-0.0314895
THYN1	-0.0315171
EFHC1	-0.0315197
CALM2	-0.0315655
HAUS5	-0.0315912
PIAS4	-0.0315917
MND1	-0.0316224
ALKBH4	-0.0316428
HPGD	-0.0316455
GABRA2	-0.031646
KIF20B	-0.0316514
MPHOSPH10	-0.0316713
TCEAL4	-0.0316766
ELOVL7	-0.0316767
IL11RA	-0.0316935
CTNNAL1	-0.0317044
C12orf54	-0.0317051
THRAP3	-0.0317099
ANKRD19P	-0.0317118
TMEM131L	-0.0317426
FNDC4	-0.031745
TPRN	-0.0317452
RNF34	-0.0317472
DDX5	-0.0317657
SMARCA1	-0.0317912
PLPP3	-0.0318012
FERMT2	-0.0318097
AP3S2	-0.031815
CENPA	-0.0318363
MLH1	-0.0318481
KREMEN1	-0.0318499
CASP3	-0.0318675
FAM47E	-0.0318881
GADD45B	-0.0318907
ANKRD40	-0.0319095
TRMT44	-0.0319185
KLHDC4	-0.0319446
SHISAL2A	-0.0319549
ELL2	-0.0319773
QSER1	-0.0319797
DNTTIP1	-0.0319986
NMT2	-0.0320305
NDC80	-0.0320378
OGFR	-0.0320749
HYKK	-0.0320751
LSM11	-0.0320796
AK4	-0.0320808
ZNF674	-0.0320814
SDHAF2	-0.0320843
CSTF1	-0.0320881
TAF1B	-0.0320999
OXSM	-0.0321376
GAR1	-0.0321427
FSTL3	-0.0321463
INSYN2	-0.0321499
BRCA2	-0.0321659
NUP43	-0.0321905
PLK1	-0.0321912
WDR61	-0.0321919
CNOT11	-0.0321987
CDC6	-0.0322352
G2E3	-0.0322355
FOXC1	-0.0322402
ZBTB1	-0.0322552
RAD51AP1	-0.0322883
GTF2B	-0.0322891
STXBP3	-0.0323157
ERCC6L	-0.0323201
SAP30BP	-0.0323282
CR382285.1	-0.032366
SORT1	-0.032371
PRIM1	-0.03238
TUBB6	-0.0323855
AURKA	-0.0323931
IL15RA	-0.0324087
NMNAT2	-0.0324146
CENPK	-0.0324171
AKR1A1	-0.032426
PTK7	-0.0324633
DLX1	-0.0324838
DOLK	-0.0324924
TEX30	-0.0325035
CALCOCO2	-0.0325434
NTF4	-0.0325692
KLHL8	-0.0325811
LRRTM2	-0.0325825
HSPA4L	-0.0326047
TOM1L2	-0.0326356
MIB1	-0.0326498
EVL	-0.0326681
RAD9A	-0.0326708
NBEAL1	-0.0326861
ERV3-1	-0.0327034
EPRS	-0.0327225
CARD10	-0.0327416
RNF113A	-0.0327535
ZRANB3	-0.0327922
ARMC1	-0.0328009
TTC37	-0.0328037
ACSS2	-0.0328511
AGTPBP1	-0.03286
ZNF264	-0.0328859
SETD2	-0.0329169
UBE2Q2	-0.0329532
TMED7	-0.0329727
LXN	-0.0329741
KNL1	-0.0329924
EED	-0.0329925
LSG1	-0.0330041
TRIAP1	-0.0330085
TIA1	-0.0330319
LPAR3	-0.0330523
ZDHHC13	-0.0330631
AC240508.1	-0.0330681
PALLD	-0.0330865
BX664615.1	-0.0331029
ROCK2	-0.0331362
SAE1	-0.0331644
HMGA2	-0.0331779
SAPCD2	-0.0331856
TCAIM	-0.0331893
CNN3	-0.0332126
SNRPB2	-0.0332327
TAPT1	-0.0332452
TSC22D3	-0.0332664
GORAB	-0.0332771
PSRC1	-0.0332855
MRPL15	-0.0332992
MRPS17P1	-0.0333071
SOGA1	-0.0333701
ZNF114	-0.0333819
SNAI2	-0.0334103
HYLS1	-0.0334233
LDLR	-0.0334295
THAP12	-0.0334395
MARCH5	-0.0334946
ZNF844	-0.0335096
DDX42	-0.0335138
POLA1	-0.0335181
ZNF558	-0.0335334
TICRR	-0.0335726
LEPROT	-0.0335776
ZNF268	-0.0335884
AFMID	-0.0335899
POLE2	-0.0335989
PDCD7	-0.0336094
EIF5	-0.0336178
E2F1	-0.0336516
ANKMY2	-0.0337128
GFPT1	-0.0337231
RDH14	-0.0337342
RPL39L	-0.0337491
VPS13A	-0.0337632
FARP1	-0.0337671
NOS1	-0.033815
SKA3	-0.033839
TMEM51	-0.0338626
ENDOD1	-0.0338729
SCLT1	-0.033881
PSMC3	-0.0338962
OAS1	-0.0339077
SLC12A8	-0.0339101
FAM27B	-0.033913
ZNF738	-0.0339221
HOMER3	-0.0339328
TMEM43	-0.0339506
SULT1E1	-0.0339624
CNDP2	-0.03399
CD276	-0.0339998
HSD17B7	-0.0340158
C5orf30	-0.034018
SH3BGRL2	-0.0340493
VKORC1	-0.0340496
B4GALT1	-0.0340539
INTS7	-0.0340568
TBXAS1	-0.0340586
SLBP	-0.034065
AKAP7	-0.0340705
CYB5R3	-0.0341237
FER1L5	-0.0341437
SHLD3	-0.0341649
FAM219A	-0.0341729
PLEKHM1P1	-0.0341974
GRPEL2	-0.0342237
PAXIP1	-0.0342346
CHM	-0.0342679
NMT1	-0.0342802
RBMX2	-0.0343454
TRIM44	-0.0343712
HECTD3	-0.034373
OR5BA1P	-0.0343753
ZNF134	-0.0343843
PLAUR	-0.0343953
SPDL1	-0.0344109
ERI3	-0.0344138
VPS37B	-0.0344192
EXOSC3	-0.0344242
YTHDF1	-0.0344645
JKAMP	-0.0344685
PLD2	-0.0345051
RAD54L2	-0.0345075
ADPRM	-0.0345096
TAF6	-0.034511
CEBPB	-0.034533
PARG	-0.0345546
APOL2	-0.0345685
TLE3	-0.0345709
DNAJB11	-0.0345781
NFX1	-0.0345979
AC092070.2	-0.0346296
TMPO	-0.0346318
PPP5C	-0.0346351
N4BP2	-0.0346529
INTS11	-0.0346559
NOM1	-0.0346698
FO393400.1	-0.0346986
AKR7A2	-0.0347093
IRS3P	-0.0347507
APOBEC3C	-0.0347722
ZNFX1	-0.0348046
ELOVL5	-0.0348231
MTRF1L	-0.0348312
KNSTRN	-0.0348363
DNAAF2	-0.0348403
NFRKB	-0.0348445
SHOX	-0.0348566
FBXW7	-0.0348579
THADA	-0.034865
POLR2M	-0.034875
METTL2A	-0.0348838
FAM72D	-0.0348932
PRXL2C	-0.0349012
XPA	-0.0349133
ZNF506	-0.0349244
MUS81	-0.0349791
WASF1	-0.0350001
OBSL1	-0.0350097
ARL13B	-0.0350377
BPNT1	-0.0350796
SAFB	-0.0350801
PCSK1	-0.0351353
TSFM	-0.0351442
TMEM63C	-0.0351505
KPNA2	-0.0351542
ASF1A	-0.0351831
NFKBIA	-0.0351968
PRPF6	-0.035292
AACS	-0.0353444
MBD1	-0.035363
RTL8B	-0.0353755
RNF168	-0.0354071
HOXC9	-0.0354346
GSTZ1	-0.0354635
DGCR8	-0.0354791
CLP1	-0.0354853
SENP5	-0.0354887
SEC22B	-0.0354996
CAMKMT	-0.0355073
STRN4	-0.0355581
TUT1	-0.035572
FAM219B	-0.0356231
IST1	-0.0356253
ZNF586	-0.0356312
USP7	-0.0356623
SEC14L2	-0.0356792
ZNF462	-0.0356804
C3orf67	-0.03575
PEAK1	-0.0357667
NAA16	-0.0358041
TLNRD1	-0.0358106
NFE2L3	-0.0358182
SLC39A13	-0.0358477
TMEM175	-0.0358516
PHF11	-0.0358693
FAM192A	-0.0358725
WFS1	-0.0358949
GIN1	-0.0359076
AGO3	-0.0359624
SP100	-0.0359684
CCDC47	-0.0359926
RDH10	-0.0360048
TEDC1	-0.0360162
BARD1	-0.0360192
NRBF2	-0.0360244
AC087721.2	-0.0360459
DGKZ	-0.0360662
BDKRB2	-0.0361059
ZNF483	-0.0361182
CLCN4	-0.0361254
MYO1F	-0.036126
ZNF22	-0.0361717
WDR12	-0.0361852
NME7	-0.0362038
F8A1	-0.0362046
CEP128	-0.036208
DNAJC7	-0.0362264
RICTOR	-0.036263
AC022167.5	-0.0362698
HKR1	-0.0363285
KDM2B	-0.0363407
CXorf56	-0.0363573
CDCA5	-0.03636
OSTM1	-0.0363642
FNIP1	-0.036376
ZNF598	-0.0364074
YIPF5	-0.0364093
ZBTB25	-0.0364306
COLGALT1	-0.0364599
SLC5A6	-0.0364645
LRRC14	-0.0364877
DKK1	-0.0365036
RNGTT	-0.0365159
CDCA8	-0.0365811
RIOX1	-0.0366201
EXOSC7	-0.0366265
MAGED2	-0.0366296
EZR	-0.0366353
FAM172A	-0.0366471
URB2	-0.0366856
MBD6	-0.0366881
ZNF696	-0.0367057
FZD3	-0.0367216
NSMCE2	-0.0367303
PACSIN2	-0.0367723
HSPA14-1	-0.0368245
SSBP4	-0.0368353
PLD3	-0.0368386
MED28	-0.0368597
PRAF2	-0.0368677
RABGEF1	-0.036892
AC133552.1	-0.0369117
PTPN9	-0.0369736
CDT1	-0.0369761
DLGAP5	-0.0369826
P2RX5-TAX1BP3	-0.0370732
CEP120	-0.0371373
PRCP	-0.0372025
AFG3L1P	-0.0372373
THAP1	-0.0372472
TXNDC9	-0.0372832
EHBP1	-0.0372911
BCL9L	-0.0374572
TRAF5	-0.0375003
FAHD1	-0.0375139
KCNJ15	-0.0375177
ABHD13	-0.0375349
LARS2	-0.0375378
RAPGEFL1	-0.0375397
CDPF1	-0.0375494
PPARGC1B	-0.0375641
ENTPD5	-0.037584
ALAS1	-0.0375881
SCN3B	-0.0376261
ADGRG6	-0.0376286
AGA	-0.0376299
CDCA4	-0.0376683
MTFR1L	-0.0376762
ASB8	-0.0377279
CCDC88A	-0.0377508
FIGNL1	-0.0377519
CPVL	-0.0377577
RNF43	-0.0378076
SGK2	-0.037858
CNR2	-0.037901
TRNT1	-0.0379017
SDCBP	-0.037933
GLA	-0.0379518
HOXD4	-0.0380163
GDI1	-0.03802
MST1R	-0.0380363
POC5	-0.0380614
PDS5B	-0.0381196
EID3	-0.0381206
TWIST1	-0.0381221
DHRS9	-0.0381276
SVBP	-0.038135
ATL3	-0.0381585
IFITM2	-0.0381902
SLC35G1	-0.0382369
MICU2	-0.0382948
KIF16B	-0.0383227
MGAT2	-0.0383347
MGAT5B	-0.0383358
ACOT9	-0.0383418
GTF3C4	-0.0383825
GTF3C2	-0.0384962
ATN1	-0.0385143
PLA2G15	-0.03852
CLK3	-0.0385551
XAB2	-0.0385638
RC3H2	-0.0385788
SCFD1	-0.0385808
PDHB	-0.0385902
FUOM	-0.0386121
CDC42EP4	-0.038621
ZNF398	-0.0386315
RNF13	-0.0386664
NUP50	-0.0386776
TMEM87A	-0.0387308
RRN3P1	-0.0387392
ABCB9	-0.0387829
ABCF3	-0.0387958
DOCK7	-0.0388203
ADCY6	-0.0388352
L3MBTL1	-0.0388413
MLLT11	-0.038864
MAD2L1	-0.0388649
STAM2	-0.0389641
RCOR3	-0.0389678
MPDZ	-0.0389959
NBN	-0.0389974
CEP55	-0.0390142
TMCO4	-0.0390219
RSU1	-0.0390785
HJURP	-0.0390947
SLC9A1	-0.0391365
NPDC1	-0.0391502
ATAD2	-0.0391519
DPF1	-0.039157
EAPP	-0.0391656
TRAF2	-0.0391688
RAPGEF6	-0.039203
STXBP1	-0.039217
IER3IP1	-0.0392429
THAP5	-0.0393163
SIAE	-0.0393393
PAXBP1-1	-0.0393761
LAMP2	-0.0393919
TTLL12	-0.039407
PNN	-0.0394112
PRKRA	-0.0394341
CAT	-0.0394365
CROT	-0.0394428
RBBP7	-0.039447
EFTUD2	-0.0394574
RAD21	-0.0394655
CMBL	-0.0395068
PPP2R3C	-0.0395098
SCAND2P	-0.0395181
CHPT1	-0.0395188
ADH5	-0.0396406
SNAP47	-0.0396476
MAP2K5	-0.0396676
PHGDH	-0.0396732
PHAX	-0.0396986
SOCS4	-0.0397076
PHF12	-0.0397532
LRRC2	-0.0397744
GINS4	-0.039782
MTFR2	-0.0397949
AAMDC	-0.0398397
TVP23B	-0.0398487
GFOD1	-0.0398707
DYNC1LI1	-0.0399001
CCDC81	-0.0399418
ADCK2	-0.0399444
GTSE1	-0.0399488
POLR2G	-0.0399599
NFIB	-0.0399797
ERGIC2	-0.0399898
GATC	-0.0400003
TMEM70	-0.040031
TUBB4B	-0.0400555
TBC1D8B	-0.0400845
SLC4A3	-0.0401211
ZNF652	-0.0401465
DPM1	-0.0402741
DUSP12	-0.0402768
POGK	-0.0403023
NUF2	-0.0403228
FAM135A	-0.0403247
AKT2	-0.0403286
NCAPH	-0.0403317
WFDC1	-0.0404588
FRG1HP	-0.0404596
PPP2R5E	-0.0404857
KIF3C	-0.0404922
MYO6	-0.0405425
CCDC115	-0.0405985
SS18L2	-0.0406345
SLC25A4	-0.0406647
NDEL1	-0.0406848
ZNF337	-0.0406903
DECR1	-0.0407104
ARSB	-0.0407429
ZNF232	-0.0407438
SEC23A	-0.0407571
MAP1S	-0.0407946
MAP3K21	-0.0408157
ETFDH	-0.0408567
ARNT	-0.0408595
LMO4	-0.0409145
RBM12	-0.0409291
GDAP1	-0.0410068
HOXA4	-0.0410626
DNAJB14	-0.0411103
SKP2	-0.0411366
TMEM109	-0.0411391
RALA	-0.0411705
MACO1	-0.041184
ZNF555	-0.0412393
NOL9	-0.0412493
GSK3B	-0.0412884
NIF3L1	-0.0412978
ANKRD18A	-0.0413163
MTMR6	-0.0413218
SCARB1	-0.041378
WWOX	-0.0414309
MELK	-0.0414476
RNF121	-0.0414488
RANGRF	-0.0414592
PIN4P1	-0.0414917
LYPD5	-0.0415252
NMD3	-0.04155
KLC2	-0.0415773
TRMT1L	-0.0416473
TLE1	-0.0416949
MCUB	-0.0416952
RTN4IP1	-0.0418073
PTCD3	-0.0418156
PHYKPL	-0.0418179
ARHGEF12	-0.0418981
ATP6V1E2	-0.0419443
RAPGEF1	-0.0419902
SNX14	-0.0420265
PHLDB1	-0.0420661
BIRC2	-0.04207
OPA3	-0.0420936
STK4	-0.0421182
MAP3K7	-0.0421725
ATP8B3	-0.0421993
AUNIP	-0.0422372
ZFP42	-0.0422609
BCKDHB	-0.0422626
FANCG	-0.0423974
DLD	-0.0424438
FGFR1OP	-0.0424771
NOMO1-1	-0.0426099
SEC24B	-0.0426155
NAAA	-0.0426198
EIF4E	-0.0426237
MZT1	-0.0426243
KMT5A	-0.042663
PUSL1	-0.0426993
ABHD14A	-0.0427225
GNB4	-0.0427919
MR1	-0.0428
C16orf91	-0.0428114
ARID1B	-0.042814
TOP2A	-0.0428452
SERPINE2	-0.0428535
FAM32A	-0.042854
ANO9	-0.0428546
CCDC68	-0.0429122
TBL2	-0.0429539
ITSN2	-0.0429662
C15orf53	-0.042979
SMC3	-0.043036
ITPR2	-0.0430451
MTF2	-0.0431254
USP45	-0.043221
GLT8D1	-0.0432326
CKS2	-0.043278
POP4	-0.043279
TMEM56	-0.0433016
ACTR6	-0.0433348
TECR	-0.0433386
ECE1	-0.0433848
ATG16L2	-0.0433965
PEX1	-0.0433987
CDH3	-0.0434824
WRB	-0.0435098
XRCC2	-0.0435235
BBIP1	-0.0436173
DUSP11	-0.0436521
HAS3	-0.0437099
SUPT7L	-0.0437638
ADARB1	-0.0438104
SHCBP1	-0.043817
KLHL25	-0.0438416
ARL8B	-0.0438673
ZDHHC8	-0.0439546
FAM83D	-0.0439712
SNRNP35	-0.0440535
FAM50B	-0.0440544
FAAHP1	-0.044116
LYSMD3	-0.044154
RBM26	-0.0441793
ZNF384	-0.0441996
CHFR	-0.0442633
TCEAL9	-0.0442714
BBS9	-0.0443521
VAMP2	-0.0444797
SVIL-AS1	-0.0445055
RBM34	-0.044524
H2AFX	-0.0445517
LYSMD4	-0.0445873
TMTC3	-0.0446293
SLC6A11	-0.0446409
IFT52	-0.0447109
HARS	-0.0447208
SNX18	-0.0447342
MFN2	-0.0447953
E2F3	-0.0448132
TMEM243	-0.0448429
LONP2	-0.0448667
DPY19L4	-0.0448781
SCYL2	-0.0449192
CKAP2	-0.044965
PACSIN3	-0.0449684
CYB561	-0.0449729
MASTL	-0.044981
KLHL5	-0.0450224
GNPDA2	-0.0451274
OPN3	-0.0452182
MXD3	-0.0452883
ATAD5	-0.0454144
WASF3	-0.0454152
SPOUT1	-0.0454194
CCDC169	-0.0454515
NUP62	-0.045455
JMJD4	-0.0455565
SPG11	-0.0455673
BCL11B	-0.0456463
IMPA1	-0.0456771
PEX14	-0.0456949
GLO1	-0.0457111
C12orf43	-0.0457488
SLC25A37	-0.0458354
QTRT2	-0.0458679
FOSL1	-0.0458858
S100A3	-0.0458984
TTC4	-0.0460335
AXL	-0.0460712
ZFYVE19	-0.0461729
PSMD10	-0.0462198
POU2F1	-0.0462819
MRPS28	-0.0462849
ADPRHL2	-0.0463054
MNAT1	-0.0464041
TMEM116	-0.0465174
PBRM1	-0.0465331
C17orf53	-0.0465652
TMEM156	-0.0466166
IRF2	-0.0467372
COA5	-0.0467555
PPIC	-0.046759
SLC25A46	-0.046771
TFAP2A	-0.0467957
COQ9	-0.0468058
MAST2	-0.0468776
KCTD17	-0.047021
SLC1A5	-0.0470438
FBH1	-0.0471143
ZBTB44	-0.0471355
N4BP2L2	-0.0471637
HMMR	-0.0471914
CHTF8	-0.0472075
NUP37	-0.0473097
SETD3	-0.0473321
MBD4	-0.0474391
ZNF326	-0.0475594
THAP4	-0.0476601
AP000769.1	-0.0476702
DBF4	-0.0476879
B3GALT5	-0.0477508
CTSV	-0.0477751
BLOC1S6	-0.0478701
MGME1	-0.0478931
KIF4A	-0.0479053
SPATA13	-0.0479202
SAC3D1	-0.0480037
SMC6	-0.0480044
MMD	-0.0480136
GOLGA5	-0.0480168
SMNDC1	-0.0481956
GOLIM4	-0.0482813
STXBP4	-0.0482903
MBIP	-0.0483102
UQCC1	-0.0483785
COP1	-0.04845
C9orf64	-0.048483
RAB3GAP2	-0.0485218
HIF1AN	-0.0485733
ZNF267	-0.0486004
ACADM	-0.0487345
PRR11	-0.0487647
WDR20	-0.0487701
CALU	-0.0488673
ZC3HC1	-0.0489704
NAGA	-0.0489735
PMP22	-0.0490051
TCTN2	-0.0490875
TTC14	-0.0491709
PRMT3	-0.0492279
RECQL4	-0.0492481
ADAT1	-0.0494222
TDP1	-0.0494472
NOL6	-0.0497998
SHQ1	-0.0500097
INVS	-0.0500229
CBX6	-0.0500756
RAE1	-0.0501587
MMS22L	-0.0501587
TRIML2	-0.0501655
FANCB	-0.0501729
APBB2	-0.0502273
MIS18BP1	-0.0503142
CLK1	-0.0504279
PLAC8	-0.0504545
CBL	-0.0505523
FAHD2A	-0.0505917
CALCOCO1	-0.0506369
FTSJ3	-0.0507935
BCAS2	-0.0508215
PRRG4	-0.0508729
NAA15	-0.0509776
NIPBL	-0.0510107
C6orf203	-0.0510195
NEURL1	-0.0513316
OIP5	-0.0513458
PBX4	-0.0513596
LETM1	-0.0514151
KIAA0753	-0.0514323
SPIDR	-0.0514719
CHD1	-0.0516193
CREB1	-0.0516231
SMC1A	-0.0516591
IPO8	-0.0516797
XPO5	-0.0516983
COPB1	-0.0517124
AZIN1	-0.0518077
HERC2P9	-0.0518454
CDC25A	-0.0520521
ACYP1	-0.0520799
SP2	-0.0521205
EREG	-0.0521367
GDF15	-0.0521837
TOPBP1	-0.0521916
GEMIN5	-0.0522321
ASPM	-0.0522716
TMX2	-0.0522975
LMBRD1	-0.052354
OSBPL11	-0.0523569
CENPE	-0.0523614
BAK1	-0.0524123
IL6ST	-0.052426
RLIM	-0.052429
USP18	-0.0526255
DDX10	-0.0527362
DCP1A	-0.0529132
SLC38A10	-0.0531062
PSD4	-0.0531094
TACC3	-0.0531187
PALB2	-0.0534518
CCDC137	-0.053455
ABHD6	-0.0534613
SH3BP4	-0.0535735
EVA1C	-0.0536155
KIF14	-0.0536369
ZFAND2A	-0.0536622
VPS72	-0.05371
TMCO3	-0.0537338
MFAP1	-0.0537623
HUWE1	-0.0538298
ARFIP1	-0.0538608
PRKD3	-0.0538646
PHIP	-0.0539609
SMURF2	-0.0542695
GUSBP1	-0.0543843
PKMYT1	-0.0543906
C1orf21	-0.0544149
NEK2	-0.0545119
MSANTD3	-0.0545229
CCDC117	-0.0545684
MDM4	-0.0546015
TMEM64	-0.0547899
PLCB3	-0.0550914
MT1F	-0.0551336
CEP78	-0.0551616
PINK1	-0.0552905
SLC30A5	-0.0552994
TRPC4AP	-0.0554871
RNF170	-0.0554891
CFAP20	-0.0557047
PRRG1	-0.0557412
CCNF	-0.0557822
DBR1	-0.0558208
ATR	-0.0560063
ECT2	-0.0560846
IRF2BP2	-0.0560859
GOLGA2P7	-0.0563183
MXD1	-0.0565765
SETDB2	-0.0567109
STRIP1	-0.0567895
SLC25A19	-0.0570004
IDI1	-0.0570032
TRUB2	-0.0570048
TENT4A	-0.0570223
SCAMP4	-0.057102
MTA2	-0.0571445
SRPK2	-0.0571741
ITPRID2	-0.0572453
ZC3H12C	-0.0574506
HMGCL	-0.0577058
BRIX1	-0.0577218
BTG3-1	-0.0577359
STK17B	-0.0577492
C5orf24	-0.0579636
ENG	-0.0580324
TM4SF1	-0.058136
YY1AP1	-0.05821
PHTF1	-0.0582224
CWC22	-0.0584591
ENOPH1	-0.0586077
ALDH1B1	-0.0586634
UBE3A	-0.0593289
WFDC21P	-0.0597775
DHFR	-0.0597891
NFYB	-0.0597895
EXO1	-0.0599661
FSTL1	-0.0600841
GTF3C1	-0.0602762
EP400	-0.0603372
GPN3	-0.0605728
ZNF584	-0.0610101
WDR75	-0.061049
BUD13	-0.0611683
FAM118B	-0.0617691
TGOLN2	-0.06191
RRBP1	-0.0622941
NEIL2	-0.0623268
PRC1	-0.0625109
AARS	-0.0626657
DDX6	-0.0626906
ZNF226	-0.0627695
SFMBT1	-0.062808
CEP152	-0.0631389
ERI1	-0.0632193
HPRT1	-0.0633497
HIST2H2AC	-0.0634849
POMGNT1	-0.0635062
MCM10	-0.0654267
USP1	-0.0655137
UMPS	-0.0656932
ZNF770	-0.0663165
AARSD1	-0.0667631
SGO1	-0.0677545
ARHGEF2	-0.0677909
MED19	-0.0678904
HIST1H1C	-0.0686043
VIM	-0.0692474
BAG3	-0.0703688
NUSAP1	-0.0708979
THAP7	-0.0711983
KIF23	-0.0723409
MAP3K2	-0.074939
HMGB2	-0.0769402
CCNA2	-0.0772251
PPM1A	-0.0778182
FAM111A	-0.0803178
CDK1	-0.0826885
RFC3	-0.0850848
AURKB	-0.103243
NRP1	-0.108755

### Sheet: Epithelial Metab High (cycling)
gene	score
UBE2C	0.082638
PSMC2	0.082553
MGME1	0.0818128
RFC2	0.0808486
NEK2	0.0791535
MRPL44	0.0774323
AURKB	0.076352
SHCBP1	0.0727524
EXOSC9	0.0708729
ORC6	0.0708539
SNX2	0.0705282
RRNAD1	0.0699853
ALG8	0.068796
SLC4A1AP	0.0686184
NUP37	0.0674656
NCAPH	0.0671789
PRIM1	0.0665787
PLRG1	0.0664416
CKAP2L	0.066209
CDK9	0.0658281
EXOSC8	0.0647787
CCNB1	0.0640478
PANK2	0.0634999
TMEM161A	0.0633239
HNRNPH2	0.0621689
KIF23	0.0619024
MPHOSPH10	0.0616979
CIP2A	0.0613999
FKBP3	0.0613478
ECE1	0.0608128
KIF20B	0.0602134
KIF9	0.0601514
GLA	0.0599213
KIF22	0.059758
POC1A	0.0597502
INTS14	0.0596155
XPC	0.0595828
PLK1	0.0595629
TRMT10C	0.059397
RAE1	0.058744
CTSV	0.0586576
CUTC	0.0585048
RBM22	0.0584388
PTRH2	0.057881
HMMR	0.0576654
EP400	0.0575681
KMT5A	0.057543
CDK11B	0.057519
DSCC1	0.05726
CCNB2	0.0570587
ZC3HC1	0.0569129
APOBEC3C	0.0567021
XRN2	0.0566476
PNP	0.0565454
IFI16	0.0563856
PHAX	0.0561655
MLPH	0.0561634
XRCC4	0.0560512
MARCKS	0.0557858
ZBTB38	0.0556514
MAD2L1	0.0552916
TRMT11	0.0550139
NUF2	0.0548739
SP140L	0.0548288
CIR1	0.054719
KYNU	0.0546302
NOL11	0.0545999
TIPIN	0.0545472
CYP20A1	0.0541828
AFMID	0.054044
ATG14	0.053965
CCDC138	0.0539409
SEC22B	0.0539254
UTP11	0.0538072
SLC25A36	0.0536519
TFAP2C	0.0535804
ACAT2	0.0535553
MCM3	0.0534215
BLVRA	0.0531378
SPA17	0.0530624
COPB2	0.0530115
TP53	0.0527631
ASPM	0.052703
NGDN	0.0526277
EMC2	0.0524613
ATG4C	0.0523086
SFR1	0.0521616
TTK	0.0521153
ARL6IP5	0.0519687
EP300	0.051942
RTKN2	0.0517216
MORC4	0.0514946
MASTL	0.0513895
RPA1	0.0513023
B3GNT3	0.0512781
LAS1L	0.0512549
EXOSC2	0.0512406
NUDT19	0.0510474
RFC4	0.0508741
TRIP13	0.0508625
RBM42	0.0506852
CCNA2	0.0506094
RAD51C	0.0505724
DDHD2	0.0503103
MIA3	0.0501654
DLD	0.0500191
METTL6	0.0498872
MPND	0.0498755
BRIX1	0.0498673
MLH3	0.0497806
GAN	0.0497559
MSH2	0.0496961
TLK2	0.0496676
SLC41A1	0.0495403
BUB1	0.0495333
CDCA5	0.0493671
SEPHS1	0.0492609
DPH6	0.0491955
CENPE	0.0490774
ITPA	0.0489519
RBMS2	0.0488951
RFC3	0.04847
PARPBP	0.0484079
CLSPN	0.0483917
SPATA20	0.0482791
RTN4IP1	0.0482007
WARS2	0.0481482
NCSTN	0.0480987
POLE2	0.0480702
USP45	0.04798
RTCB	0.0479497
DEGS1	0.0478468
MKI67	0.047843
VSIG10	0.0477807
COMMD10	0.0477676
PRPF4B	0.0477595
ZGRF1	0.0477438
BTG2	0.0476987
ERI1	0.0475545
RAD51AP1	0.0474518
AP1AR	0.0473164
CBR4	0.0472797
UBE2Z	0.0472344
LMO7	0.0472207
MCM10	0.0471357
SLC45A3	0.0471338
MEIS1	0.0469836
CLP1	0.0469781
DBR1	0.046949
CTNNB1	0.0469143
CASP3	0.0467758
NCK2	0.0467509
RPP40	0.0465768
ITGB3BP	0.0465566
APIP	0.0464596
MCM7	0.0464358
COQ3	0.0463996
SPCS2	0.0463925
SPAG5	0.0462541
CCDC30	0.0458564
MRPS22	0.0457882
CDK1	0.0457731
CCDC117	0.0456695
TXLNG	0.0456393
SNRNP40	0.0456092
HAUS1	0.0455567
CLASRP	0.045547
DNAJB2	0.0454961
PIGL	0.0454067
LRRC40	0.0453792
NOL8	0.0452396
CKMT1B	0.0451649
TWF2	0.0451591
TARDBP	0.0451448
AMH	0.0450623
RAP2A	0.0450295
DENND2C	0.0450104
COL4A6	0.044914
PGM5P2	0.0448384
SMARCE1	0.0448231
ADH5	0.0447946
SMG9	0.0447513
SRP54	0.0447131
CHAF1A	0.0446564
INTS12	0.0446435
CCDC28A	0.0446428
PEX1	0.0445882
RILPL2	0.0444377
DCK	0.0444323
PSMA2	0.0443924
INTS2	0.0443393
FUNDC1	0.0442968
NCAPG	0.0442941
PDE4DIP	0.0442659
TSFM	0.0441871
CHMP6	0.0440748
RNF144B	0.0439284
HEXIM1	0.0438607
RNF219	0.043801
XPO7	0.0437312
PLCXD1	0.043643
VPS26A	0.0435989
FH	0.0435917
TBCC	0.0435872
THAP5	0.0435396
TMEM120B	0.0435386
C2CD2	0.043499
TARSL2	0.0433235
NCAPG2	0.0432964
CENPF	0.0432243
SLF1	0.0432013
IFNGR1	0.0431442
FITM2	0.0431287
LRR1	0.0430562
NOL12	0.0430452
PPP6R2	0.0430269
DCTN6	0.0429982
HAUS2	0.0429598
DHRS3	0.0429174
AC118553.2	0.0429033
AHI1	0.0428908
RCE1	0.0428563
BLM	0.0428194
SGPP2	0.0427422
RBSN	0.0427163
ZC3H7A	0.0426117
UMPS	0.0424175
CCDC18	0.0423962
MAK16	0.0423818
ANLN	0.0423264
SIRT3	0.0422916
ZNF440	0.0420806
UNC13B	0.0420442
UBA6	0.0420332
NUP155	0.0420316
KPNA2	0.0419918
CDK2	0.0419616
OAT	0.0418373
RFNG	0.041775
RPF1	0.0417217
DHRS9	0.0416934
SUN1	0.0416849
HGSNAT	0.0415896
SEC23A	0.0415869
EHD1	0.0415545
TMEM179B	0.0415466
CASP1	0.0415409
HAT1	0.0415185
NUDT16L1	0.0414497
RNF114	0.041339
DNAJB4	0.041245
ABHD11	0.0412185
HPRT1	0.0412147
NCBP1	0.0412061
SUPV3L1	0.0411935
PPIE	0.041135
TSR1	0.0411021
SLC29A1	0.0410356
POLR3D	0.0410048
DECR1	0.0409881
CENPJ	0.0409707
GMNN	0.0408827
SKAP2	0.0408631
ZWINT	0.0408132
NUS1	0.040812
MRE11	0.0406916
PRKAG1	0.0406448
ARL3	0.0406202
LEMD3	0.0405907
HARBI1	0.0405889
KPNA4	0.0405187
POP4	0.0404788
RAD18	0.0404756
SPAG7	0.0404303
EXOSC6	0.0402339
SNAPC1	0.0402255
TEAD2	0.0402038
NASP	0.0401774
SMC3	0.04017
HAUS8	0.0401638
ATAD5	0.0401552
GRHL2	0.0401408
ESRP2	0.0401355
EPHX1	0.0401244
WRN	0.040091
UBE2T	0.040061
NCAPD3	0.0400386
DTNBP1	0.0400295
GLYR1	0.0400273
PUS3	0.040017
PCNA	0.039928
NDC80	0.039853
CDH3	0.0398454
ZADH2	0.0397809
VRK1	0.039706
FDFT1	0.0396812
PDCL3	0.039668
GCDH	0.0396318
ACOX2	0.0396121
MYO5A	0.0395748
INPP5E	0.0395517
DCAF13	0.0395433
NSDHL	0.0395084
AGPS	0.0394502
MED31	0.0394372
ZNF326	0.0394229
MED6	0.0394056
TSG101	0.0393987
RAB35	0.0393578
THOC1	0.0393369
GTF2F2	0.0393018
DERL2	0.0392952
C1GALT1C1	0.0392401
CPVL	0.0392057
GAR1	0.0390553
FANCD2	0.039045
LAPTM4A	0.0389823
TPRG1L	0.038982
GSKIP	0.0389436
CRYZL1	0.0389424
TMEM132A	0.0389191
PEF1	0.0389186
SNRNP48	0.0389045
PLIN5	0.0388807
GTF2I	0.0388416
BARD1	0.0387977
PRR11	0.0387882
PRPS2	0.0387808
PIK3C2G	0.0387497
PXDC1	0.0387123
JPH1	0.0386768
FAM98C	0.0386535
ERP44	0.0386365
SCP2	0.0386221
FAM98A	0.0385364
CLPX	0.0385357
CPEB4	0.0385237
WDR55	0.0385074
MSH6	0.038495
UTP6	0.0384392
KRR1	0.0384063
C1orf109	0.0383732
MRPL50	0.0383229
CDC20	0.0383176
TTF1	0.0383173
JMJD6	0.0381776
ELOVL6	0.0381754
TBX18	0.03816
BCL2L2	0.0381577
AP3B1	0.0381201
COMMD3	0.037985
CAB39	0.0379398
COPS7A	0.037934
MTA2	0.0378793
WDR89	0.0378664
TENT4B	0.0378205
WDR62	0.0377869
PGRMC2	0.0377829
GTF2B	0.0377391
RIOK2	0.0377104
SLC35A3	0.037576
CIAPIN1	0.0375657
RNFT1	0.037549
VIRMA	0.0375228
RPF2	0.0373767
SACM1L	0.0373457
CEP55	0.0373171
ANAPC10	0.0373034
MRPL39	0.0372744
DIS3	0.0372549
CDC25A	0.0372319
LETM2	0.0372251
STX5	0.0372194
PNO1	0.0371443
RBMXL1	0.0371414
MRPL13	0.0371384
TRIM21	0.0371002
DDX39A	0.0370846
COL4A3BP	0.0370758
GOT1	0.0370619
MINDY2	0.0370306
GRPEL2	0.0370249
ADARB1	0.0369232
GGCX	0.0368981
AMFR	0.0368903
SLU7	0.0368605
TRAF2	0.0368553
EFNA3	0.0368031
NCDN	0.0367828
CD14	0.0367525
SKA3	0.0367118
UBP1	0.0367028
NUDT15	0.0366801
NUP153	0.0366276
NIT1	0.0366031
SEC24B	0.0366013
PSMD12	0.0365857
SF3A3	0.0365367
PSMD6	0.0364918
RBMX2	0.0364771
ZNF277	0.0364515
TOPBP1	0.0364326
TTC1	0.0364298
GPN1	0.0364237
BEX2	0.0363875
FZD5	0.0363555
EIF4A1	0.0363271
PDHB	0.0362964
BIRC5	0.0362826
SNAPC4	0.0362725
GOLGA2P7	0.0362512
PPP1R35	0.0362325
SAMM50	0.0362257
FHOD3	0.0362063
SETD9	0.0361796
CIT	0.0361678
CEP57L1	0.036135
PGM3	0.0361298
TACSTD2	0.0361011
EFNA4	0.0360845
PPHLN1	0.0360632
MRPL22	0.0360605
PSMC6	0.0360227
TOP2A	0.0360006
ESD	0.0359848
WASHC2A	0.0359821
KIF2C	0.0359412
ACVR2B	0.035925
SLC25A14	0.0359139
COX15	0.0358836
MCEE	0.0358806
ACP2	0.0358206
EME1	0.0358122
TMEM128	0.0358106
MND1	0.035797
GPR108	0.0357799
TFB1M	0.035765
SASS6	0.0357419
GPAT2	0.0357376
ECT2	0.0357306
CROT	0.0357228
FUBP1	0.0357114
DSP	0.0356851
BRCA2	0.0356512
ZNF322	0.0356446
MTF1	0.0356179
SMC4	0.0356098
CREB1	0.0355895
DCTN2	0.0355285
TRIM24	0.0355065
SUGP1	0.0354855
NRAS	0.0354802
CABIN1	0.0354555
IBA57	0.0354304
SUPT5H	0.0354079
TUBB4B	0.0353932
WASF1	0.035355
NARF	0.0353454
FLYWCH1	0.0353375
WRNIP1	0.0353055
MRPS10	0.0352429
TBC1D31	0.0352128
MOB4	0.0351996
ZNF782	0.0351784
TMEM191A	0.0351375
CCDC112	0.0351154
ABCE1	0.035103
FTSJ1	0.0351017
CD151	0.0350939
RNF19B	0.0350827
MRPL2	0.0350741
RPE	0.0350718
NOM1	0.0350693
CD70	0.0350495
TST	0.0350371
LGMN	0.0350041
DOCK1	0.034985
EFCAB7	0.0349692
WDHD1	0.0349398
CNKSR1	0.034919
NCAPH2	0.0349157
TTC4	0.0348918
CHCHD4	0.0346813
ERCC4	0.0346778
NAE1	0.0346674
SEH1L	0.0345849
CHERP	0.0345242
ARMT1	0.0345241
SREK1	0.0345226
CFAP20	0.0344857
TSNAX	0.0344616
ZCCHC7	0.0343713
EIF2S1	0.0343155
CKMT1A	0.034314
DNAJC16	0.0343071
GRWD1	0.0342937
AARS	0.0342717
DYNLT3	0.0342672
RAB18	0.0342597
PPM1A	0.0342114
CENPP	0.0342011
MAP4K3	0.0341822
ARNT2	0.0341692
NUP35	0.0341177
SORL1	0.0341034
MCTP1	0.0340856
ACTL6A	0.0340647
OSBP	0.0339961
VDAC3	0.0339918
DENND2A	0.0339625
LSG1	0.0339598
DUSP11	0.0339525
AKAP11	0.0339158
PRC1	0.0339024
DDX50	0.0338931
RCC1L	0.033889
HMGB2	0.0338774
PPIL1	0.0338756
TERF1	0.0338703
RAPGEF5	0.0338641
HIST1H2BJ	0.033835
ZNF595	0.0338297
KCTD10	0.0338279
FDXR	0.0338144
SART3	0.0338104
EAPP	0.0337954
ANXA7	0.0337952
PMP22	0.0337853
SOWAHC	0.0337683
SLC6A6	0.0336613
AKAP8L	0.0336376
PPA2	0.0336097
TMEM64	0.0335825
SGK1	0.0335692
RPP30	0.033569
YARS	0.0335641
ATP6V0D1	0.0334897
HDHD2	0.033485
LYST	0.0334782
EXOSC3	0.0334314
MRPS14	0.0334258
NUDT9	0.0334036
RNF20	0.0333683
OR7D4	0.0333445
HECTD3	0.0333296
ESYT2	0.0333225
EFNB1	0.0333048
WDR81	0.0332837
MED19	0.0332602
FAM135A	0.0332557
CCDC142	0.0332537
PRMT6	0.0332259
CDC123	0.0332256
HSD17B7	0.0332062
BCL9L	0.0331981
EIF2B3	0.0331368
ZBTB11	0.0331355
DOHH	0.0331029
MCOLN1	0.0330824
OR2V2	0.0330738
BCOR	0.033069
TMEM156	0.0330513
ZNF493	0.0329978
GMDS	0.0329731
PHGDH	0.0329213
SNW1	0.0329184
BNIP2	0.0329106
ANKRD36C	0.0329005
RECQL4	0.032898
C6orf106	0.0328881
LACTB	0.0327933
ZNF566	0.0327841
CCS	0.0327769
WDR77	0.0327708
ZNF714	0.0327593
THAP1	0.0327193
TMX3	0.0327027
MPHOSPH6	0.0326953
GLCE	0.0326832
FAXC	0.0326832
ARL6IP1	0.0326398
LYPD3	0.0326295
EIF5AL1	0.0326257
SMC2	0.0326135
COMMD1	0.0326041
PMM1	0.0325998
ANKRD39	0.0325322
ACSS2	0.0325094
STMN1	0.0325063
TNRC18	0.0324863
MRPS28	0.0324605
MED13	0.0324599
NIPAL3	0.0324395
ETS1	0.0323872
DDX55	0.0323857
PSMD9	0.0323547
PBK	0.032325
ARL1	0.0322748
DNAJC17	0.0322189
AASDH	0.0322185
ABCC4	0.0321733
ORAI2	0.032153
MCUR1	0.0321499
TMEM177	0.032142
ICE1	0.0321342
TAF3	0.0321256
GTF3C3	0.032084
CYP26B1	0.0320551
HIPK1	0.0320478
DNAAF5	0.0320148
SMOC1	0.0320092
NEIL3	0.0319573
STAP2	0.03194
AP2A2-1	0.0319288
XRCC3	0.0318439
FZR1	0.0318421
FIP1L1	0.0318268
UTP18	0.0318221
KCTD15	0.031792
TES	0.0317896
ITGA5	0.0317653
NUDCD1	0.0317447
SAFB	0.031737
FAM72C	0.0316946
MFSD14B	0.0316924
ZFPM1	0.0316664
FAM89B	0.0316633
SPAG16	0.0316111
PLS1	0.0316047
TBC1D8B	0.0316035
FHL3	0.031603
CDCA3	0.0316008
MRPS31	0.0315823
TK1	0.0315617
STAT1	0.0314867
NECTIN2	0.0314373
ALKBH4	0.0314365
RCC1	0.031412
ZC2HC1A	0.0313841
ALDH6A1	0.0313686
DEDD	0.0313561
OR10G4	0.0313552
GNPNAT1	0.0313165
TWISTNB	0.0312711
SLC12A2	0.0312651
AC104772.1	0.0312285
PAK6	0.0311988
CENPU	0.0311925
RMC1	0.0311878
ALG12	0.0311814
KCNC4	0.0311731
ARHGEF1	0.031171
ANKRD20A19P	0.0311269
KCNJ3	0.031093
ORC3	0.0310801
THAP3	0.0310568
PNPLA2	0.0310514
KRIT1	0.031011
ELL	0.0309834
ZRANB2	0.0309778
KRT80	0.0309585
PSMA6	0.0309427
MANBAL	0.0309363
EAF2	0.0309245
PLEKHA1	0.0308862
ORC1	0.0308746
GOLGA2	0.0308718
FRG1BP	0.0308617
FBXO48	0.03086
THRAP3	0.0308573
FAM168A	0.0308558
PTCD3	0.0308277
UCHL1	0.0308112
CTSL	0.0308104
MAGED2	0.0308032
GPR157	0.030787
PGM2	0.0307481
POLG	0.0307426
SPTLC3	0.0307161
CHMP2B	0.0307111
DHCR7	0.0306958
GALK1	0.0306852
ANKAR	0.0306732
UTRN	0.0306691
CYR61	0.0306684
NIT2	0.0306332
ESCO2	0.0306213
NAGA	0.0306147
GOLPH3L	0.0305882
ZNF783	0.0305761
RFXANK	0.0305752
SMC6	0.0305515
POC5	0.030518
DERA	0.030498
ENKD1	0.0304934
CEP76	0.0304724
NEDD1	0.0304378
ZFAT	0.0304305
MITD1	0.0304071
GAK	0.0303857
CBR3	0.0303695
AVEN	0.0303183
TMX1	0.0302749
RIC8B	0.030256
BUB3	0.030241
HYKK	0.0302276
MAPRE1	0.0301923
MRPL45P2	0.0301627
CPT1A	0.0301282
ZNF605	0.0300582
MTMR14	0.0300502
EEF1AKMT2	0.030048
HSPA12A	0.0300342
DEPDC1	0.0300211
TIPARP	0.0300146
COX19	0.0300058
IDH3B	0.0299988
PMS2	0.0299976
SRGAP2C	0.0299673
QTRT1	0.0299226
XRCC6	0.0299071
DNAH14	0.0298931
DPY19L4	0.0298739
CDC5L	0.0298313
MARC2	0.0298018
COQ5	0.0297995
KIF20A	0.0297987
TACC3	0.0297946
STYXL1	0.0297787
PFKL	0.0297735
RBM4B	0.029761
MROH1	0.0297235
SERPINE2	0.0297102
ZNF267	0.0296853
SIN3B	0.0296748
PRKAR1A	0.029659
SEPT7	0.0296514
GTPBP10	0.0296254
AL359976.1	0.0296157
SLC39A14	0.0296041
ELOVL4	0.0296035
ZNF266	0.0296009
ZMYM3	0.0295934
OR7C1	0.0295581
BVES	0.029557
OSCP1	0.0295342
DHX15	0.0295154
ZMYND11	0.0295027
NECTIN4	0.0294948
ZNF195	0.0294849
CMIP	0.0294628
DCPS	0.0294541
SF3A2	0.0294436
TBC1D24	0.0294258
EEF1AKNMT	0.0294152
THUMPD1	0.0294049
MESD	0.0293871
FNTA	0.0293865
RRM2	0.029329
ZNF592	0.0292852
MAP7D1	0.0292387
KLHL8	0.0292145
OR14J1-2	0.029209
CNOT4	0.0292062
RAB20	0.0291839
RFWD3	0.0291796
PSMD1	0.0291617
TRAF3IP1	0.029161
TSEN15	0.029143
AC092718.3	0.029141
SAMD9	0.029122
FGD2	0.0291203
YARS2	0.0291146
ZNF114	0.0291038
EFHC1	0.0291032
PTGFRN	0.0290996
ZBTB10	0.029094
MOGS	0.0290695
TDP2	0.0290537
ZMYM4	0.0290492
HDAC1	0.029039
SUCLA2	0.0290171
COQ6	0.0289991
ISOC1	0.028986
COLEC12	0.0289755
NUDC	0.0289639
ZNF628	0.0289625
ALDH18A1	0.0289591
SPIDR	0.0289519
PGRMC1	0.0289298
FANCA	0.0289032
HEPACAM	0.0289022
TNIP1	0.0288988
GDF11	0.0288763
AKR1C3	0.0288696
TOR3A	0.0288471
HYLS1	0.0288063
STEAP1	0.0287524
CKAP5	0.0287308
ESPL1	0.0287246
PCMT1	0.0287001
EXO1	0.0286657
ABHD17A	0.0286593
TMTC3	0.0286367
TRIP4	0.0286298
NUP62	0.0286081
INTS4	0.0285944
MRTO4	0.0285898
ARHGEF4	0.0285818
DSTYK	0.02858
CHAMP1	0.0285666
USP39	0.0285627
FN3KRP	0.0285441
RPP14	0.0285394
ADAMTSL5	0.0285298
LRRC47	0.0285293
AGMAT	0.0285255
CRLF3	0.0284974
NAMPT	0.0284466
MED25	0.0284375
CCDC43	0.0284294
CEP192	0.0284155
TEFM	0.0284105
AGO2	0.0284093
IKBKE	0.028399
TMEM38B	0.0283869
SUMF2	0.0283561
MAP4K4	0.0283136
TNRC6B	0.0282672
POLR3G	0.0282466
SDCBP	0.0282306
NFXL1	0.0282298
RCHY1	0.0282251
FLCN	0.0282226
FARSA	0.0281769
ZNF174	0.0281718
ZBED3	0.0281399
JMJD8	0.0281329
APOOL	0.0281317
ROBO1	0.0281066
INSR	0.0281042
MST1R	0.0280861
GOLGA8B	0.028085
OXSR1	0.0280826
ASB8	0.0280693
MRPS30	0.0280505
DCP1A	0.0280382
MYO9B	0.0280189
F3	0.0280134
C6orf89	0.0280046
PMPCB	0.0280043
PSMD13	0.028002
BRCA1	0.0279986
BIRC3	0.0279889
HSPA13	0.0279655
RGMA	0.0279266
TCOF1	0.0279257
RPS7P3	0.027893
PFKP	0.0278812
FIBCD1	0.0278555
NT5M	0.0278488
APBA2	0.0278446
FAM92A	0.0278208
Z74021.1	0.0278149
DNA2	0.0277605
VPS29	0.0277576
TMEM87B	0.0277562
IGFBP7	0.0277427
GMPPA	0.0277252
LPAR4	0.027664
ISL1	0.0276469
UTP15	0.0276467
ALDH1L2	0.0276387
TMEM119	0.0276305
EPHX4	0.0276301
CD55	0.0276061
STAMBPL1	0.0275807
CDHR3	0.0275793
CWF19L2	0.0275138
NUP43	0.0275125
CA14	0.0274857
PDCL	0.0274807
RFC5	0.0274661
PLGRKT	0.0274641
DZIP1L	0.0274411
SULT1A3	0.0274187
MPP7	0.0274156
ATP6V0E2	0.0274136
CNOT11	0.0274134
RAD54L2	0.0273973
ARHGDIB	0.0273499
GOLGA7B	0.0273368
KRBOX4	0.0273229
ELOA	0.0272651
MFSD14C	0.0272173
HARS	0.027205
LARGE2	0.0271832
ANXA1	0.0271803
ELL2	0.027169
OR5A2	0.0271595
ZC3HAV1	0.0271409
CWC22	0.0271296
TSC1	0.0271251
TRAFD1	0.0271145
OTULINL	0.0270643
PSMD11	0.0270617
FKBP14	0.0270555
LIN7B	0.0270534
MYH14	0.027046
PDSS2	0.0270378
USP9X	0.0270339
NANS	0.0270092
GANC	0.0270018
SHQ1	0.0269972
SAP30L	0.0269947
EFNA1	0.0269537
PDE8A	0.0269471
MFSD12	0.0269336
TEX10	0.026921
LRRC49	0.0269067
TYW5	0.0269048
SNX18	0.0268888
CASP9	0.0268826
TOPORS	0.026875
BSPRY	0.026853
SGO1	0.0268529
ORC2	0.0268507
UTP25	0.0268497
TK2	0.0268482
HEATR1	0.0268259
TMCC1	0.0268151
UBE2Q2	0.0268087
NUFIP1	0.0268055
CHRAC1	0.0267735
SF3B1	0.0267627
SCCPDH	0.0267222
USP48	0.0267158
ASCC2	0.0266982
CLDN7	0.0266539
TTF2	0.0266505
TOE1	0.0266434
PRDX1	0.0266408
ASNS	0.0266378
CD58	0.0266115
EMG1	0.0266098
PKP4	0.0265963
HLTF	0.0265873
HERC2	0.0265808
OSGEPL1	0.0265642
SPART	0.0265614
PRDM4	0.0265546
PRPF6	0.0265466
CLK4	0.0265413
LIG3	0.0265223
RCN1	0.0265184
CDC25C	0.0265135
NOC4L	0.0265135
COG8	0.0264937
AC098591.2	0.0264873
NLN	0.0264799
USP24	0.0264784
WDR61	0.0264568
WDR31	0.0264521
GPKOW	0.026439
ILKAP	0.0264027
CCNH	0.0264
WWOX	0.0263708
INTS8	0.0263495
HIST1H1E	0.0263255
ATXN2L	0.0263197
USP10	0.0262793
TTC19	0.0262738
ANKFY1	0.0262572
EXOC7	0.0262471
GTPBP4	0.0262429
MICA-3	0.0262307
PES1	0.0262079
SART1	0.0262071
RSBN1L	0.0262015
PCYT1A	0.0261923
ABTB2	0.0261899
EEA1	0.0261696
ZNF77	0.0261666
C8orf76	0.0261618
SGO2	0.0261321
CFAP69	0.0261096
CDK5RAP3	0.0261071
ASAP2	0.0261065
FAM160B1	0.026096
MARVELD3	0.0260898
C9orf43	0.0260883
PRIM2	0.026088
CHST10	0.0260849
AP000580.1	0.0260782
APMAP	0.0260715
MTERF3	0.0260576
ACBD4	0.0260559
THOC2	0.0260385
ATIC	0.0260124
C18orf21	0.0260105
TOR4A	0.0260061
SETDB1	0.0259734
ZNF444	0.0259591
FUK	0.0259517
LIMK2	0.0259464
CTSB	0.025946
CCDC134	0.0259346
DPM1	0.0259268
GPD2	0.0259164
KDM1A	0.0258912
IGSF3	0.025888
RFESD	0.0258859
LCOR	0.0258839
KIAA1217	0.0258632
UPF1	0.0258631
ITGAE	0.0258416
PER2	0.0258386
BAZ2B	0.0258168
IMMT	0.0257862
FSD1L	0.0257859
STX18	0.0257557
YTHDF2	0.0257321
PIGS	0.0257259
AEBP2	0.0257025
ODF2	0.0256817
SLITRK2	0.025662
UNC50	0.0256532
GALNT6	0.0256407
OTUD7B	0.0256339
NUP85	0.0256225
CKS1B	0.0256162
NIP7	0.0256121
PINLYP	0.0256121
SNX25	0.0256095
FCHO2	0.0255908
UBE3B	0.0255737
SSBP1	0.0255724
ILF2	0.0255664
CWF19L1	0.0255536
SAR1A	0.0255493
GTPBP8	0.0255393
FGFR1OP	0.0255361
BTG3-1	0.0255311
CEP72-1	0.0255278
AC106782.1	0.0255242
ACD	0.0255183
PUS7L	0.0255144
C17orf53	0.0255113
PCNT	0.0255046
BMS1	0.0255025
ETV3	0.0254998
POM121	0.0254647
HIBCH	0.0254566
KIAA1109	0.025445
MAN1B1	0.0254424
TMEM126B	0.0254288
SPTLC2	0.0254052
SSH1	0.0253894
FAM27B	0.0253838
PACSIN2	0.0253787
SEC23IP	0.0253733
LAMB1	0.0253695
ADAMTS4	0.0253627
GCA	0.0253602
ZNF510	0.0253415
RADX	0.0253332
DDX23	0.025308
PCDH1	0.025296
ABCD4	0.0252645
ZNF680	0.0252617
ZNF544	0.0252458
B4GALT1	0.0252319
HSD17B4	0.0252246
TNFAIP3	0.0252244
AKR7L	0.0252225
TMEM25	0.0252194
HBS1L	0.0252144
GINM1	0.0251984
IP6K2	0.0251961
SPAG1	0.0251726
HEBP1	0.0251405
WBP2	0.0251265
KCNG1	0.0251051
ATXN7L3B	0.0250579
PHOSPHO2	0.0250328
SSB	0.0250212
PRMT5	0.0250056
ZNF395	0.0249657
TMEM205	0.0249653
ACAA2	0.0249588
NDUFS2	0.0249565
MLF1	0.0249473
AUNIP	0.0249419
CD226	0.0249361
SOX4	0.0249321
GPATCH2	0.0249214
KIAA0355	0.0249011
TUT7	0.0249006
CRIPT	0.0248929
PIR	0.0248884
ZBTB20	0.0248846
EVI2B	0.024876
SMIM20	0.0248682
SLC7A1	0.024838
SQOR	0.0248076
GPN3	0.0248034
EZR	0.0248023
PARG	0.0247995
AC132008.2	0.0247984
CARF	0.0247562
P2RX5-TAX1BP3	0.0246841
AL139353.1	0.0246581
CABYR	0.0246475
IQCB1	0.0246458
CCDC47	0.0246378
PARP2	0.0246228
AQR	0.0246157
SAP18	0.0246156
YJEFN3	0.0246025
LEO1	0.0245916
CERKL	0.0245884
DENND4A	0.0245647
SMARCC2	0.0245561
HADH	0.0245531
MELK	0.0245365
ELF4	0.0245236
ITGA11	0.0245171
NR1D2	0.0245035
OAZ3	0.0245034
HPF1	0.0244995
SLC41A2	0.0244983
BPHL	0.0244681
FEZ2	0.0244675
RIPOR1	0.0244646
USP14	0.0244455
TMEM144	0.0244404
WDR41	0.0244345
MED10	0.024422
TGFBR1	0.0243941
TELO2	0.0243884
DMTN	0.0243846
KPTN	0.024378
CASC4	0.0243772
SNUPN	0.0243768
GGH	0.0243558
PLEKHG5	0.0243411
FAM129C	0.0243355
CROCCP2	0.0243273
ACTR3B	0.024316
MYO5B	0.0242951
PTGR2	0.0242879
CNPY4	0.0242782
AC079414.2	0.0242548
FAM104B	0.024253
TMPO	0.0242525
PPWD1	0.0242438
CSTF2	0.0242419
MPV17L2	0.0242329
GMPS	0.0242325
PLTP	0.0242306
WDR18	0.0242144
WLS	0.0242113
BTN2A1	0.0242086
LIG1	0.0241963
ERCC6L	0.0241944
KIFAP3	0.024189
CCT6B	0.0241863
DOLK	0.0241726
SLC39A10	0.0241573
BRCC3	0.0241565
TXNIP	0.0241477
TSPAN1	0.0241442
NOD1	0.0241437
POLA2	0.0241277
PXK	0.024127
UBC	0.0241236
AL354822.1	0.0240886
CCT5	0.0240754
NR6A1	0.0240653
PDCD7	0.0240613
ENPP1	0.0240552
RPS7P10	0.0240548
IDH3G	0.0240487
SUGT1	0.0240464
TBL2	0.0240461
TRMT44	0.0240356
DOLPP1	0.024031
PRPS1	0.0240237
HBEGF	0.0240111
LRTOMT	0.0239931
SLC30A6	0.0239927
TNFSF14	0.0239872
ETFB	0.0239789
PI4KB	0.0239679
RNF113A	0.0239616
CDC6	0.0239445
SHKBP1	0.0239365
OXSM	0.0239309
CCDC93	0.0239255
STX3	0.0239212
TAF1A	0.0239165
LBR	0.0238952
ZNF330	0.0238524
DHODH	0.0238523
TMEM170A	0.0238521
CEACAM8	0.0238498
HOXC8	0.0238413
CSPP1	0.0238355
ATP9A	0.0238255
LIN9	0.0238227
CBR1	0.0238188
RDH11	0.0238112
GORASP1	0.0237903
SLC3A2	0.0237853
ZCCHC8	0.0237558
PRKCD	0.0237426
SRSF8	0.0237244
NELFB	0.0237213
TVP23B	0.0237103
SH3BP4	0.023707
DYNC2H1	0.0237033
ITGB4	0.0236925
SPRED3	0.0236722
SYTL4	0.0236716
HS6ST1	0.0236677
ZNF791	0.0236619
MDH1	0.0236532
ZFHX3	0.0236511
ANKZF1	0.0236244
MAST2	0.0236123
MAP1LC3B	0.023608
KLHDC3	0.0235852
DLGAP4	0.023583
RANBP3	0.023577
SPIN4	0.0235512
GEMIN2	0.0235479
DDOST	0.02354
LYSMD1	0.0235338
PAF1	0.0235312
NEK8	0.0235277
MRM2	0.0235264
MNT	0.0235208
RAB3B	0.0235158
POLG2	0.0235022
LONRF3	0.0235002
TGIF2	0.0234948
PDHA1	0.0234925
EFCAB11	0.0234764
THTPA	0.0234557
AGA	0.0234531
NCOA7	0.0234432
COG4	0.0234257
CCDC12	0.0234141
REPS1	0.0233935
SLC1A5	0.0233867
MED8	0.0233834
NDUFA13	0.0233834
FAF2	0.0233811
MTFP1	0.0233606
SOAT1	0.0233574
ACTR8	0.0233443
PPIG	0.0233423
OR4K17	0.0233382
SH3TC2	0.0233349
SAMD4B	0.0233194
GTF2A1	0.0232839
GSTK1	0.0232804
MRPS18C	0.0232781
NUP214	0.0232761
VTI1A	0.0232533
FAM160A2	0.0232444
EXOC2	0.0232373
GOLT1B	0.0232161
ZNF555	0.0232018
USP42	0.02318
BCAS2	0.023163
PRELID2	0.0231552
ZMYND19	0.0231535
SOX9	0.0231379
FBXO2	0.0231272
HAUS4	0.0231153
MOGAT3	0.0230873
SLC25A19	0.0230869
BACH1	0.0230787
SLC7A6	0.0230557
ABHD12	0.0230487
MMAA	0.0230162
CRIP2	0.0230088
P4HA2	0.0230049
RELB	0.0229907
RBM6	0.0229792
RASSF8	0.0229724
ZNF28	0.0229452
MMACHC	0.0229446
EED	0.0229386
MIA2	0.0229273
SAMD12	0.0229221
ITGA1	0.02292
TFB2M	0.0229184
STS	0.0229006
ANKIB1	0.0228797
LARP7	0.0228714
SYNCRIP	0.0228555
MVP	0.0228386
ZFYVE19	0.0228359
ALDH16A1	0.0228179
NAGK	0.0228145
RPS6P20	0.0227842
SLC25A17	0.0227829
GSTA4	0.0227771
LRP12	0.0227561
DERL1	0.0227547
ITGA2	0.022746
TLE3	0.0227437
NUDT7	0.0227367
CNN3	0.0227234
PET100	0.0227186
KCNS3	0.0227166
ZNF397	0.022715
GABPA	0.0227011
AGPAT3	0.0226769
FXR1	0.0226687
NCMAP	0.0226585
ANAPC1	0.0226542
OR2L2	0.0226522
ZNF627	0.0226518
CCDC113	0.0226274
FZD4	0.0226258
CAMTA2	0.0226129
ZNF107	0.0226039
ACOX1	0.0225934
MARCH7	0.0225656
BCAN	0.0225651
MTHFD1L	0.0225454
TMEM161B	0.0225157
TAF5	0.022495
SCARB2	0.022493
LANCL1	0.0224866
GKAP1	0.0224851
CD9	0.0224827
MED4	0.0224811
HSD17B13	0.0224802
CUL2	0.0224762
CENPW	0.0224705
CEP57	0.0224597
PMAIP1	0.0224567
IL13RA1	0.0224507
ZNF670	0.0224462
EXPH5	0.0224334
SPDL1	0.0224279
ZC3H10	0.0224279
EPB41L2	0.0224185
DAPK3	0.0224039
TUBA4A	0.0224021
CDT1	0.0223935
PPP1R3F	0.022386
EPS15L1	0.0223817
ZZEF1	0.0223741
ABHD10	0.0223677
HEXB	0.0223638
DR1	0.0223596
CSTF3	0.0223492
AGXT	0.0223482
HMG20B	0.0223441
SDSL	0.0223254
ZNF586	0.0223187
CDC27	0.022301
DENND1B	0.0222986
ADSSL1	0.0222888
GNPTAB	0.0222821
ADGRG6	0.022277
WDR3	0.0222751
SLC12A9	0.0222322
GDAP1	0.0222253
GPR137B	0.0222202
TNNI2	0.0222178
PRKCH	0.0222158
NRF1	0.0222045
STXBP3	0.022195
PAXIP1	0.0221871
DPF2	0.0221822
ELFN2	0.0221714
CGGBP1	0.0221687
PSMB4	0.0221572
SGF29	0.0221462
UHRF1	0.0221452
NHLRC2	0.0221397
AC007240.1	0.0221336
VPS13D	0.0221218
CA2	0.0221124
SDHA	0.0221078
IPO5P1	0.0221036
GLT8D2	0.0220973
IL17RA	0.0220895
SLC16A7	0.022086
HERC1	0.0220824
TAZ	0.0220802
PA2G4P4	0.0220653
GRTP1	0.0220599
PON3	0.0220498
FAM193B	0.0220482
C1orf35	0.0220284
CRX	0.0220273
C5orf34	0.0220262
FUT4	0.0220217
COMMD4	0.0220086
ERCC8	0.0219983
CAB39L	0.0219835
BTBD1	0.0219729
VEGFB	0.021952
PSMA3	0.021948
USP3	0.0219472
ADD3	0.02194
ELP6	0.0219328
THOC5	0.0219197
AGTPBP1	0.0219151
TOB1	0.0219111
ARV1	0.021902
DHFR2	0.0218972
SF3B4	0.0218931
PYCARD	0.0218759
WTAP	0.0218622
SNRPA	0.0218619
SPTB	0.0218617
WIZ	0.0218502
WDR82	0.0218318
TMEM185A	0.0218285
LMNB1	0.0218264
ORC5	0.021821
GSTZ1	0.0218185
ZW10	0.0218111
RBAK	0.0218036
GLE1	0.0218027
AAMDC	0.0217932
SLC9B2	0.02178
KMT2C	0.0217788
BORCS7	0.0217613
TNPO3	0.0217294
SMPD4	0.0217087
FBXL17	0.0216789
C12orf29	0.0216737
ANKRD13C	0.0216713
ZNHIT6	0.0216693
AURKA	0.021665
LY6D	0.0216589
OCLN-1	0.0216585
NELFCD	0.0216518
POLD3	0.0216444
HSPA4L	0.0216412
FOXRED1	0.0216264
MRPL49	0.0216216
SHROOM3	0.0216149
TERF2IP	0.0216093
CCNA1	0.0216017
MYOT	0.0215909
ITPKB	0.0215847
NAB1	0.0215749
TRAIP	0.0215673
FTO	0.0215661
ARRB2	0.0215644
ZNF581	0.0215475
MAB21L3	0.0215364
ESCO1	0.0215221
CFAP221	0.0215214
LUZP1	0.0215191
IL15	0.0215065
GTF2E1	0.021493
TRIM41	0.0214783
ESF1	0.0214767
CGREF1	0.0214707
NFIL3	0.0214658
ZBTB46	0.0214649
MTCO1P25	0.0214614
ZNF345	0.0214609
SAV1	0.0214335
ZNF419	0.0214271
TMEM94	0.0214075
EMC3-AS1	0.0214003
NOP58	0.0213973
ANKRD13A	0.0213908
NANOG	0.0213859
PPM1J	0.0213718
UFL1	0.0213576
RPL10P5	0.0213522
MIIP	0.0213488
NLRX1	0.0213447
ZMAT5	0.0213089
PSMA4	0.0212904
PRPF3	0.0212816
TIPRL	0.0212539
TBC1D30	0.0212406
PMF1	0.02124
C3orf38	0.021222
LCMT1	0.0212188
TRA2B	0.0212056
MTPAP	0.0212026
PCGF1	0.0211888
HIST1H1B	0.0211803
CNKSR3	0.0211796
DKC1	0.0211794
TYMS	0.021168
PHACTR2	0.0211674
CCP110	0.0211466
COASY	0.0211401
PITPNB	0.0211384
GCLM	0.0211364
FAM160B2	0.0211314
TRMT13	0.0211313
SOD2	0.0211221
VPS37C	0.0211167
BPNT1	0.0211162
CHAF1B	0.0211131
MIF4GD	0.0210805
ATXN1	0.0210805
TSPAN9	0.0210761
DUSP9	0.0210652
NTHL1	0.0210637
ANKRD18A	0.0210618
NHS	0.0210597
AC016582.3	0.0210502
CSRP1	0.0210338
BTD	0.0210217
NUPL2	0.0210215
YTHDF1	0.0210207
PIGG	0.0210023
NIF3L1	0.0210007
PLPP7	0.0209769
ZBTB21	0.0209762
CLSTN1	0.0209579
SRSF9	0.0209574
TP53RK	0.0209547
TIMP2	0.0209461
PEX3	0.0209444
HSPH1	0.0209367
POLR2G	0.020927
EIF4A3	0.0209266
RPRD2	0.0209058
ECHDC3	0.0208989
KIAA0513	0.0208918
SPHK2	0.0208797
TMEM116	0.0208738
GRIK2	0.0208664
FBXO4	0.0208618
CAP1	0.0208616
TAF6L	0.0208563
OSGEP	0.0208514
MAT2A	0.0208315
TIMM8A	0.0208013
MLLT11	0.0207955
PDCD10	0.0207758
SIPA1L3	0.0207698
TRAF6	0.0207696
USP15	0.0207695
ARHGEF7	0.0207687
SMPD3	0.0207585
SIDT2	0.0207366
IRAK2	0.0207354
RASGRP2	0.0207287
MTA1	0.0207217
VWA1	0.020706
EZH2	0.0207005
RPS7P1	0.0206995
IL23A	0.0206984
TRERF1	0.0206879
RAB27A	0.0206568
GUSBP1	0.0206383
KIF6	0.0206373
CCNT2	0.020633
DOP1A	0.0206271
RNH1	0.0206217
STXBP2	0.0206071
GSTO1	0.0206018
KIF14	0.0206014
SLC6A11	0.0205949
NIFK	0.0205944
KLHL23	0.02059
PHF5A	0.0205812
TMEM121	0.0205547
GRM6	0.0205468
CFAP300	0.0205391
CETN2	0.0205338
IGFBP2	0.020529
CAD	0.0205275
ZNF148	0.0205195
RAB14	0.0205093
TP53I13	0.0205056
BTC	0.0205038
HIPK2	0.0204809
KRCC1	0.020462
TTPAL	0.0204543
GPATCH2L	0.0204432
CD2BP2	0.0204338
SLFN12L	0.020426
CD300LD	0.0204118
WDR53	0.0204063
U2AF2	0.0204023
ZNF18	0.0203688
POU5F1B	0.0203615
ABCC10	0.0203604
PFAS	0.0203603
IFT80	0.0203595
GCH1	0.0203505
NCKAP5L	0.0203488
LAMP1	0.0203321
NSMCE4A	0.0203318
RARS2	0.0203247
SGSM2	0.0203109
SLC35B4	0.0203104
ELMO2	0.0203008
TNFAIP8	0.0202829
SCLT1	0.0202821
TWF1	0.0202668
VEGFC	0.0202664
ID2	0.0202428
BCL2L11	0.0202418
MIS18A	0.020229
FIZ1	0.0202274
DBF4	0.0202028
AIFM2	0.020195
BCL2L12	0.0201848
SEC61A2	0.0201823
METTL15	0.0201795
AMPD2	0.0201763
IRF2	0.0201743
ADCY7	0.0201645
HSD17B10	0.0201619
EEF1E1	0.0201539
ALS2	0.0201459
GSTCD	0.0201442
EIF3I	0.0201379
AICDA	0.0200834
AXL	0.0200696
LRRIQ3	0.0200615
USP47	0.0200486
RUVBL2	0.020046
CPEB3	0.0200415
CCDC77	0.0200285
ITM2B	0.0200275
CTTN	0.0200261
ATG4B	0.020024
DUSP7	0.0200073
RBBP7	0.0199931
MRPL1	0.0199838
GADD45B	0.01998
LRRN4CL	0.0199783
ABCG1	0.0199679
SMARCC1	0.0199634
RNF130	0.0199593
SHMT1	0.0199488
ZNF83	0.0199357
DCAF15	0.0199241
SCO1	0.0199175
VANGL2	0.0199116
WBP4	0.0199108
SEPT8	0.0199104
FASTKD5	0.0199103
PSMD4	0.0199043
POT1	0.0199025
LRWD1	0.0199002
INTS7	0.0198977
CLN5	0.0198959
BUD13	0.019881
RAB7B	0.0198771
VEGFA	0.0198753
PGK1	0.0198751
YIPF2	0.0198465
LYL1	0.0198456
DDB2	0.0198383
RINT1	0.0198292
TTC16	0.0198062
FUNDC2	0.0198015
OTUD5	0.0197942
DNM3	0.0197911
ZNF385A	0.0197867
RBL2	0.0197836
DDX59	0.0197737
HIST1H1D	0.0197658
SF3B2	0.0197243
NDUFA9	0.0197205
SNTB2	0.0196997
TEDC2	0.0196978
PTPN21	0.0196812
NAA16	0.01967
FAM83F	0.0196639
PARP15	0.0196598
HDAC11	0.0196572
TMEM44	0.0196457
METTL3	0.0196179
DOCK9	0.0196139
ZDHHC17	0.0196103
DPAGT1	0.01961
PROSER3	0.0195741
CANX-1	0.0195731
KAZN	0.0195703
LRRC37BP1	0.0195692
AC122718.2	0.0195676
RBM14	0.0195592
AC017099.1	0.0195486
FADS1	0.0195451
NDST1	0.0195385
SWSAP1	0.019529
MAST3	0.0195248
E2F8	0.0195205
POLE	0.0195112
SDCCAG8-1	0.0195076
ZC3H4	0.0195019
CBLC	0.0194893
IL1RAP	0.0194706
CHEK1	0.0194551
CNP	0.019452
G3BP2	0.0194375
RUSC1	0.0194328
NCBP3	0.019426
TFAP4	0.0194254
RYBP-1	0.0194206
ABCA12	0.0194192
HOXC13	0.019415
DLK2	0.0194084
SLC16A4	0.0194056
CFL2	0.0194011
L2HGDH	0.0193845
ELAC1	0.0193813
UBB	0.0193737
CDCA8	0.0193594
DDX56	0.0193567
PML	0.0193556
ZBTB17	0.0193483
SAR1B	0.0193469
ZNF207	0.0193457
PSAP	0.0193416
TOR1AIP1	0.0193339
ERMP1	0.0193091
MFSD14A	0.0192895
AQP3	0.0192854
SMARCD2	0.0192854
TMUB2	0.0192721
CDK10	0.0192687
USP19	0.019263
TPST1	0.0192618
NPIPA1-1	0.0192421
EPHB4	0.0192318
BPGM	0.0192255
NUDT11	0.019224
FAM20A	0.0192238
ZNF302	0.0192106
LMBRD2	0.0192091
ZMAT2	0.0192089
PPP4R3B	0.0192028
SUZ12P1	0.0191958
RNF4	0.0191943
LMTK3	0.0191891
ARMC10	0.0191818
IMMP2L	0.0191692
PITPNM1	0.0191587
CREB3L4	0.0191524
FAM149B1	0.0191405
GPR137	0.0191359
B3GNT5	0.0191341
DNAJB11	0.019122
MINAR2	0.0191161
DNAJA4	0.0191068
C18orf25	0.0190945
HEXA	0.0190923
SOS2	0.0190918
PPP1R13L	0.0190895
MEMO1	0.0190818
PARP12	0.0190799
HARS2	0.0190717
CDCA4	0.0190635
IRX1	0.0190616
RUNX3	0.0190597
BCS1L	0.0190589
DOT1L	0.0190483
PARP9	0.0190467
RBM15	0.0190456
PSAT1	0.0190387
HNRNPLL	0.0190355
RGS2	0.019023
ASRGL1	0.0190135
DDX42	0.019004
VEZT	0.0190024
APOO	0.0190023
CENPM	0.0189915
NBPF8	0.0189867
TMEM240	0.0189843
PANX1	0.0189812
P2RY11	0.0189773
COL16A1	0.0189752
TFAM	0.0189467
ZCWPW1	0.0189402
ARHGEF3	0.0189298
ZFX	0.0189276
PLPP1	0.0189204
MTHFD1	0.0189163
DEDD2	0.0189092
C11orf95	0.0189089
VPS25	0.018907
TATDN2	0.0189061
SPRYD7	0.0189033
EPS8	0.0189028
CRCP	0.0189017
PTTG1	0.018894
ZMYND10	0.0188814
TRIQK	0.0188769
RHOXF1P3	0.0188719
LRRC7	0.01887
IKBIP	0.0188616
TMEM209	0.0188585
OR10A2	0.0188562
MGMT	0.0188355
ARSI	0.0188242
MGST2	0.0188153
IFIH1	0.0188135
SLC13A5	0.0188111
ATRN	0.0187893
PDPR	0.0187879
CDKN1B	0.0187797
CCDC40	0.0187776
VSIG10L	0.0187729
SON	0.0187664
DCAF16	0.0187634
PDE9A	0.0187617
DNASE2	0.0187604
RRAS2	0.0187501
CCDC22	0.0187446
DHRS7B	0.0187399
KIF1BP	0.0187379
PYGB	0.0187236
PPP6C	0.0187223
FAM155B	0.018722
ATP2B4	0.0187018
FARSB	0.0186996
RIOX2	0.018694
SRSF3	0.0186893
SAP30	0.0186893
RPGRIP1L	0.0186817
GLRX2	0.0186758
NEU3	0.0186748
TRIM47	0.0186635
PIBF1	0.0186621
ERGIC2	0.0186571
TMEM164	0.0186473
CPLANE2	0.0186393
ELK4	0.01863
C2CD5	0.0186246
FDPS	0.0186018
TMEM52	0.0185989
HHEX	0.0185921
NUSAP1	0.0185894
CLEC18A	0.018575
ANP32E	0.0185743
ZNF717	0.018572
STK35	0.0185596
CLBA1	0.0185587
ADM2	0.0185552
ZNF551	0.018551
YEATS2	0.0185469
PCDHGA10	0.0185413
SLMAP	0.0185303
PHIP	0.0185228
PSMG4	0.0185203
CDKN3	0.0185137
ANKRD18B	0.0185036
MIEF1	0.0184917
COPE	0.0184771
MMAB	0.0184737
C2CD2L	0.0184499
ACAT1	0.0184472
CASP8	0.0184406
EPS8L2	0.018436
PTBP2	0.0184342
ANXA3	0.0184307
AC073065.1	0.0184256
GNL2	0.0184045
POFUT1	0.0183998
SFTPB	0.0183997
MCCC1	0.0183925
MYBL2	0.0183901
ASF1B	0.0183872
CISH	0.0183816
DNAJC15	0.0183797
EIF2B2	0.0183762
PRR5	0.018376
MYO6	0.0183755
TMEM145	0.0183616
ALG10B	0.0183511
NFIX	0.0183503
ST8SIA5	0.018342
FILIP1L	0.0183418
PSMC3	0.0183369
ATF6	0.0183274
ZNF316	0.0183256
KATNA1	0.0183213
BTBD11	0.0183195
SCD5	0.0183102
FBXO16	0.0183026
FBXO5	0.0183021
SP110	0.0182799
JMJD4	0.018271
IDI1	0.0182649
BAIAP2	0.0182366
EXOSC1	0.0182199
GLRA3	0.0182192
CLCN5	0.018214
PSTPIP2	0.0181975
DDX49	0.0181968
AKAP8	0.0181958
PRR15	0.0181889
NEMF	0.0181857
SLC1A3	0.0181842
TIMP1	0.0181776
CCDC9	0.0181679
ADSS	0.0181661
IYD	0.0181519
RADIL	0.0181456
GRK3	0.0181378
STARD13	0.0181355
PRMT1	0.0181321
ZNF141	0.0181164
TAX1BP1	0.0180865
NSFL1C	0.0180781
SLC35E3	0.0180731
SCNN1G	0.0180725
KBTBD7	0.0180613
BRI3BP	0.0180612
RAD51B	0.0180605
FBXW4	0.0180454
HCFC1	0.0180416
CCDC137	0.0180171
PSMD10	0.0180083
PRPF38A	0.0180074
MAGOH	0.0180068
MDFIC	0.0180031
NIPSNAP1	0.0179877
PGM1	0.017979
YOD1	0.0179781
TSPYL2	0.0179746
ZRANB1	0.0179494
ISCA2	0.0179227
ARIH2OS	0.0179218
RAB9A	0.017918
PRSS16	0.0179177
LPCAT2	0.0179139
BBS2	0.0179117
DIMT1	0.01791
FBXO25	0.0179016
PLA2R1	0.0179001
LHFPL2	0.0178973
AC010329.2	0.0178942
GPR137C	0.0178895
SDE2	0.0178539
FRAT2	0.0178505
NAXD	0.0178494
HELLS	0.01784
EXOSC10	0.0178372
DIAPH3	0.0178253
HOXB7	0.0178219
ZNF416	0.0178207
TULP3	0.0178174
SERGEF	0.0178118
SNIP1	0.0178056
HIF3A	0.017803
NT5C3A	0.0177942
C12orf65	0.0177931
VPS72	0.0177856
GRAMD4	0.0177821
USP21	0.0177808
NMNAT3	0.0177802
CBLL1	0.0177774
MTX1	0.0177774
TM7SF2	0.0177768
FBXL3	0.0177754
SERPINH1	0.0177747
BCAT2	0.0177737
PRKRIP1	0.0177705
TESPA1	0.0177667
RPS15AP10	0.0177611
FBXO9	0.0177534
EPSTI1	0.0177525
NECTIN3	0.0177482
RNF135	0.0177425
CRYBG3	0.0177389
FAM53C	0.0177348
DENND4B	0.0177331
RBM8A	0.0177267
AC007040.2	0.017726
GK	0.0177247
LATS1	0.0177184
SUZ12	0.0176866
FAM217B	0.0176815
DBNL	0.0176812
LUC7L2	0.017665
FAM173B	0.0176646
GPR85	0.0176475
AGAP1	0.0176363
GNRHR2	0.0176293
UBE2G2	0.0176285
TPX2	0.0176223
TMLHE	0.0176109
C17orf51	0.0176108
MAP1LC3A	0.0176074
SLC41A3	0.0176054
ZDHHC13	0.0175982
PRIMPOL	0.017584
ACOT9	0.0175668
GCNT4	0.0175635
ARHGEF16	0.0175556
HNRNPD	0.0175445
THBS1	0.0175397
TCF12	0.0175358
SUPT4H1	0.0175343
EFCAB12	0.017523
C1orf131	0.017521
C11orf1	0.017521
YIPF4	0.0175185
GAA	0.0175179
CBX6	0.0175151
ST7	0.0175118
BLVRB	0.0175083
CEBPG	0.0175029
CD8A	0.0175021
AC000367.1	0.0174877
KIF13B	0.0174862
RAPGEFL1	0.0174851
NSMCE2	0.0174823
RPUSD2	0.0174815
CNTLN	0.0174662
NBPF26	0.017458
GRIPAP1	0.0174491
RGS17	0.0174445
GALNS	0.0174368
PM20D2	0.0174321
GRAMD1B	0.0174304
PPP5C	0.0174269
GIGYF1	0.0174199
GUCD1	0.0174019
VASH1	0.0174002
IL12RB1	0.0173962
PTPN20	0.0173922
IRF1	0.0173893
CDADC1	0.0173881
CYB5B	0.0173801
SLC35C1	0.0173749
STARD9	0.0173733
ITCH	0.0173729
HASPIN	0.0173627
ZBTB14	0.0173552
SINHCAFP3	0.0173487
OVOL1	0.017339
ZNF282	0.0173372
AC087894.1	0.017337
DHFR	0.0173347
RNF149	0.017332
ZNF354A	0.0173189
FEN1	0.0173185
CPNE8	0.0172999
DNAH17	0.0172983
GOLGA5	0.0172977
YIPF1	0.0172943
RXYLT1	0.0172923
PHF14	0.017291
SNRPB2	0.0172892
KIAA0930	0.0172891
ZCCHC3	0.0172883
KLHL18	0.0172856
CA13	0.0172829
RNF181	0.0172815
ARL17A	0.0172743
DAB2	0.0172575
DYNC1LI2	0.0172395
EMP3	0.0172392
FOXN2	0.0172392
SETD2	0.0172239
CHST11	0.0172196
TMEM101	0.0172191
IRF5	0.017217
ANP32A	0.0172157
ATF3	0.0171864
CERS4	0.0171812
MTR	0.0171732
GLO1	0.0171641
HMGB1P5	0.0171351
MAEA	0.0171314
GPM6B	0.0171286
TNFRSF21	0.0171279
SRP68	0.0171269
TDRD12	0.0171261
RAB5B	0.0171257
CNDP2	0.0171067
PRKCSH	0.0171049
MUC1	0.0170985
CHMP1A	0.0170917
SBF1	0.0170887
DBN1	0.0170864
CD2AP	0.0170853
KRT17	0.0170827
EIF2B1	0.017081
KRT6B	0.0170798
PIAS1	0.0170762
SEC22A	0.0170464
TRAPPC5	0.0170417
DRAM2	0.0170316
KLRD1	0.0170245
MICU3	0.0170025
HSPBAP1	0.0170016
PALM2	0.0169902
ZCCHC4	0.0169665
KLF5	0.0169619
TEDC1	0.0169608
STAU2	0.0169543
DNAJC22	0.0169522
EMC3	0.0169506
RBBP9	0.0169499
GLRX	0.0169489
MGST3	0.0169472
ALOX12P2	0.0169378
TTC26	0.0169347
KNOP1	0.0169275
LRRC41	0.0169072
HIST1H2BG	0.0169027
CSPG4P12	0.0168898
CMAS	0.0168809
EXOC8	0.0168738
REXO5	0.0168494
TMEM80	0.0168438
CYP4F8	0.0168436
SCAPER	0.0168299
CNNM4	0.0168265
PRSS23	0.0168243
IL7R	0.0168211
HYPK	0.0168167
RDH16	0.0168144
TRMO	0.0168125
GFPT2	0.016794
GALM	0.0167862
PIGU	0.0167799
ZNF585B	0.01677
ALG13	0.016757
EGLN1	0.0167553
CRB3	0.0167527
AL390728.4	0.0167421
WDR4	0.0167399
LRRIQ1	0.0167384
SYDE2	0.0167371
JCAD	0.0167354
VIM	0.0167322
ABCG2	0.0167283
ACTR3	0.0167136
RAB11B	0.0167087
PIP5K1A	0.016699
MCTS1	0.0166976
DNAJC25-GNG10	0.0166758
SLC44A1	0.0166732
OR2J2	0.0166706
YES1	0.0166585
OMG	0.016656
SLC25A33	0.0166479
BLMH	0.0166477
TIMP3	0.0166475
CAT	0.0166372
IRAK3	0.0166313
TP63	0.016617
TLR6	0.0165994
BEND7	0.0165987
CNDP1	0.0165949
ABT1	0.0165925
CBL	0.0165644
SPATA24	0.0165558
UROD	0.0165558
GATB	0.0165488
MFAP1	0.016548
USP6NL	0.0165458
TUBAL3	0.0165423
PTGR1	0.016542
SMIM8	0.0165418
SLC16A10	0.0165249
CACNB4	0.016524
CCDC25	0.0165218
MEPCE	0.0165174
DUSP2	0.0165091
KCTD19	0.0165065
FBXW4P1	0.0164896
OIP5	0.0164888
SSUH2	0.0164876
COL28A1	0.0164832
AMD1P4	0.0164819
OR9K1P	0.0164804
TMED9	0.0164695
OTUD7A	0.0164628
SLC23A2	0.0164589
KCNQ5	0.0164575
IGHMBP2	0.016455
NCAPD2	0.0164501
CARS2	0.0164483
CPSF6	0.0164405
CMTR1	0.0164337
ATP8B1	0.0164126
TMEM191C	0.0164108
TRA2A	0.0164089
FZD2	0.0164006
PDIA6	0.0163892
TMEM63C	0.0163852
SAE1	0.0163844
PAX9	0.0163696
INPP5K	0.0163689
NEBL	0.0163683
TRIM23	0.0163647
TYRO3	0.0163571
PSENEN	0.0163506
ARFGEF3	0.0163473
ETFRF1	0.0163272
PPP2R5C	0.0163259
CAPN7	0.0163193
ST6GAL2	0.016305
SDR16C5	0.0162951
ZFPL1	0.0162895
CTSA	0.0162893
ALG5	0.0162798
FAM124A	0.016278
TFRC	0.0162769
ERLIN2	0.0162752
PAQR5	0.0162718
ZC3H3	0.0162682
C1orf174	0.0162642
NKX2-8	0.016257
TGFA	0.0162558
GOSR1	0.0162476
UBE2D4	0.0162412
CD83	0.0162405
SLC25A45	0.0162278
NEURL1	0.0162252
TRIM69-1	0.0162234
CTSC	0.0162198
EOMES	0.0162089
TECR	0.0161946
PITPNA	0.0161937
FNIP1	0.0161889
ARSG	0.0161876
CRLF2	0.016181
AC141586.1	0.0161785
GLOD4	0.0161686
SKIDA1	0.0161602
KIF13A	0.0161601
RNF43	0.0161582
BCAS3	0.0161529
GNA13	0.0161487
CNOT2	0.0161442
GAS6	0.0161423
ESRP1	0.0161417
BUB1B	0.0161398
NUBP1	0.0161326
TNC	0.0161244
CFAP74	0.0161232
COL1A1	0.0161163
SLCO4A1	0.0161094
FKBP7	0.0161073
SZT2	0.0161023
BAG5	0.0161004
RFT1	0.0160976
EBF1	0.0160895
CD3EAP	0.0160824
SMYD3	0.0160777
CEP350	0.0160751
SECTM1	0.0160658
SNRNP70	0.0160558
ANAPC15	0.0160441
HIP1	0.0160439
ZNF675	0.016043
BORA	0.0160307
ATL2	0.0160129
CNKSR2	0.0159936
FAM219B	0.0159924
MRPL17	0.0159856
ANXA4	0.0159781
EXOC3	0.015978
TM7SF3	0.0159765
FAM192A	0.0159495
TMX2	0.0159411
KCTD1	0.0159354
NCF1	0.0159245
NDFIP1	0.0159222
RUNDC1	0.0159208
POM121C	0.0159171
C12orf60	0.0159085
EXT2	0.0158989
EPS15P1	0.015896
NSUN5	0.0158908
MSX2	0.0158905
LZTFL1	0.0158825
TRIM32	0.015881
OR7E14P	0.0158715
CRYBG2	0.0158668
KLF15	0.0158626
NQO1	0.0158499
GUCY1B1	0.0158446
CDK11A	0.015841
ICK	0.015834
TRMT10A	0.0158292
BAG3	0.0158276
POMT2	0.0158067
CRYM-AS1	0.0158016
APEX2	0.0157941
BRAT1	0.0157927
CTU1	0.0157922
U2AF1L4	0.0157871
LCA5L	0.0157787
LIPE	0.0157655
ANKRD12	0.0157637
ZNF175	0.0157523
AL669831.1	0.0157403
LRP1	0.0157346
PLIN3	0.0157287
PRMT7	0.0157209
SPINT1	0.0157209
NREP	0.01572
MTURN	0.0157198
COMMD2	0.0157167
TCHP	0.0157167
FBXL18	0.0157146
LMTK2	0.0157123
MAPK1IP1L	0.0157113
LYRM1	0.0157066
TANGO2	0.0156988
POF1B	0.0156963
NDUFS4	0.0156945
TACC1	0.0156849
RP9P	0.0156786
RASGRP3	0.0156748
MATN4	0.0156608
ANAPC13	0.0156539
GAREM1	0.0156437
AIMP1	0.0156385
FBXO22	0.0156148
PAIP2B	0.0156058
FCRL1	0.015593
IL21R	0.015582
TINAGL1	0.0155759
GALNT3	0.0155731
ZNF624	0.0155699
SCEL	0.0155654
MDM4	0.0155584
SUMF1	0.0155563
RIT1	0.015552
NRP2	0.015551
PPP6R1	0.0155459
SPIB	0.0155375
C21orf58	0.0155375
HENMT1	0.0155354
ANO10	0.0155306
UBXN2B	0.015526
ELP3	0.0155206
PCYOX1	0.0155173
MRPL53	0.0155168
RFX2	0.0155161
TUBB6	0.0155031
HSPB9	0.0154982
ALG6	0.0154953
ZNF12	0.0154921
AGBL4	0.015485
CETP	0.0154711
AKAP12	0.0154685
UBR2	0.0154544
PSMB10	0.0154459
MAIP1	0.0154357
QSOX1	0.0154236
CFAP157	0.0154184
KCNAB2	0.0154104
GMCL1	0.0154101
C17orf100	0.0154081
PDCD6IPP2	0.0153967
PRDM14	0.0153893
NHLRC3	0.0153693
HCN1	0.0153673
PPP2R3A	0.015366
ACVRL1	0.0153582
BTBD2	0.0153582
GPR12	0.0153483
AL807752.1	0.0153471
NSMAF	0.0153446
AC010186.2	0.0153391
PLOD1	0.015324
DCTD	0.0153225
TRIM14	0.0153203
SYPL1	0.0153078
OR8B9P	0.0153058
ASAH2B	0.0153031
MARCH2	0.0153024
EMB	0.0152872
SLC2A5	0.0152795
QKI	0.0152783
NOL10	0.0152764
KIAA1549	0.0152739
WDR25	0.0152675
FBXO30	0.0152646
AL390719.1	0.0152595
ARHGAP11B-1	0.0152581
TAS2R4	0.0152578
SYF2	0.0152555
PSMC3IP	0.015254
CCDC191	0.0152439
YIPF3	0.0152414
CYBA	0.0152331
MNS1	0.0152129
LIPT1	0.0152128
SNX22	0.0152109
PPP2R2A	0.0151844
C4orf33	0.015166
PPP1R13B	0.0151628
MTMR3	0.0151579
SPC24	0.0151537
TMEM56	0.0151465
ARMC8	0.015137
SLC25A10	0.0151352
BRIP1	0.0151076
DEPDC7	0.0151072
EXD2	0.0151015
FKBP4	0.0150997
SLAMF6	0.0150937
LLPH	0.0150893
UGGT1	0.0150841
KIF3A	0.0150826
TTR	0.0150805
SSTR2	0.0150759
OR7E94P	0.015071
LURAP1L	0.0150708
MCOLN2	0.0150666
TACO1	0.0150588
PSTPIP1	0.0150456
DMD	0.0150438
USP35	0.0150304
WDR83	0.0150171
GABRG3	0.0150142
DENND4C	0.014987
RBP1	0.0149862
MEAK7	0.0149845
SIL1	0.0149828
ARHGAP22	0.0149825
ATP1B3	0.0149792
UAP1	0.014978
SLC7A14	0.0149761
FAM8A1	0.0149725
MFN2	0.0149718
SNRPA1	0.0149709
ZNF835	0.0149618
GMEB2	0.0149589
HES2	0.0149587
C8orf37	0.0149525
ABHD15	0.0149463
BBOF1	0.0149457
ACER3	0.014945
RPL32P3	0.0149384
CD36	0.0149383
AC064847.1	0.0149324
CNEP1R1	0.0149246
RNF146	0.0149168
ATRAID	0.0149149
MINDY3	0.0149124
BOLA2B	0.0149099
FAM122C	0.0149061
SMIM3	0.0149055
DYRK3	0.0149048
PALLD	0.0149037
NUP54	0.0148976
UHRF1BP1L	0.0148946
OTUB1	0.0148917
ST20	0.0148887
MEGF9	0.014886
RMDN1	0.0148775
ANKRD28	0.0148763
COL17A1	0.0148708
HIST1H1A	0.0148682
NEO1	0.0148675
IP6K1	0.0148673
MTX2	0.0148626
TUBB2A	0.0148611
GUSBP2	0.0148604
TOGARAM1	0.0148529
CPOX	0.0148505
TNNI3	0.0148461
CALCOCO2	0.014844
COPS8	0.0148424
ETAA1	0.0148404
AC108114.1	0.0148362
ANKRD40	0.0148343
PACS1	0.0148302
HIST1H3I	0.0148256
PIGH	0.0148251
ACE	0.0148234
P2RX3	0.0148219
CDC42EP4	0.0148201
FANCB	0.0148122
SETDB2	0.0148083
CEP104	0.0148015
SRPRA	0.0147952
FOXP2	0.0147946
CCDC58	0.0147925
TET3	0.0147915
ZSWIM6	0.0147902
HHIP	0.0147896
SH3BP5	0.0147843
ARMC2	0.014775
AMER1	0.0147556
ZNF333	0.0147555
ARL14EP	0.0147533
DPH2	0.0147489
EIF4A2	0.0147408
AC097504.1	0.0147376
LRIG3	0.0147334
PPP3R1	0.0147333
OR7A17	0.0147328
SEMA4D	0.0147306
PRRC1	0.0147261
UBR1	0.0147235
ANAPC2	0.0147088
ATPAF2	0.0147084
MRPS9	0.0147075
AL117339.5	0.0147066
ITPRIPL2	0.014705
PHTF1	0.0146999
KIF1B	0.0146995
NFKBIA	0.0146936
AKIRIN1	0.0146893
FAM86EP	0.0146889
FCRL5	0.0146746
LCA5	0.0146693
KRT86	0.0146679
MATN2	0.0146619
NR2E3	0.0146573
RANBP17	0.014655
ANGEL2	0.0146509
ZNF830	0.0146487
STAU1	0.0146425
ELAVL1	0.0146413
LTN1	0.01464
DTNB	0.0146371
NMRK1	0.0146312
STAR	0.0146311
CNOT9	0.0146252
ABHD14A-ACY1	0.0146166
IPO13	0.0146146
B3GNT6	0.0146016
SDHAF2	0.0145956
HSF4	0.0145956
TAF1B	0.0145925
MTUS1	0.0145859
MAPK3	0.0145813
C8orf44	0.0145795
MBD5	0.014573
CDCA2	0.0145693
ZNF358	0.01456
KMT2E	0.0145557
FAP	0.0145466
KIAA0753	0.0145456
SORBS3	0.0145428
ZNF525	0.0145428
DNMT1	0.0145409
REXO1L1P	0.014532
EGFL7	0.0145263
CNTN4	0.0145193
RPUSD3	0.0145132
MATR3-1	0.0145131
CCDC34	0.0145115
FILIP1	0.0144989
SERTAD1	0.0144985
FUT1	0.0144945
RRP9	0.014491
NDUFA8	0.0144845
IQGAP3	0.0144756
PSMB6	0.0144521
PARD6B	0.0144503
FAM98B	0.0144472
TRUB2	0.0144456
PSMD14	0.0144438
STRIP1	0.0144424
ANKRD42	0.0144393
PRUNE2	0.0144334
UBN1	0.0144309
DGKB	0.0144282
DYRK2	0.0144244
SUCLG1	0.0144131
CC2D2A	0.0143953
ZNF483	0.014382
C2orf42	0.0143766
SCN2A	0.0143713
GRK5	0.0143705
CACYBP	0.0143667
KIAA1324	0.0143657
COL9A3	0.0143646
FSIP1	0.0143628
VIPR1	0.0143618
ARRB1	0.0143607
FGGY	0.0143514
TBC1D10A	0.0143481
C16orf70	0.014346
ZNF217	0.0143453
SUDS3	0.0143417
TRMT12	0.0143333
CD320	0.0143242
GJD4	0.0143231
NOP14	0.0143214
RBM25	0.0143172
DMTF1	0.0143081
PSMC5	0.0143067
UQCC1	0.0143018
EVPL	0.014297
GFOD2	0.0142968
DLX1	0.0142727
CTTNBP2NL	0.0142603
FBLN1	0.0142581
FANK1	0.0142579
KIAA1755	0.0142534
NAF1	0.0142472
RIC8A	0.0142413
FCHO1	0.014234
ADD2	0.0142323
S1PR3	0.0142235
SS18	0.0142229
BABAM2	0.0142121
TDRKH	0.0142051
PPIH	0.014198
LRRC42	0.0141954
SAAL1	0.014193
OLR1	0.0141914
RPL13AP6	0.0141852
NUP210L	0.0141805
UNC93B1	0.0141756
L3MBTL2	0.0141696
GRB2	0.014165
ARF3	0.0141627
SERINC1	0.0141592
LGALS3BP	0.0141469
MISP	0.0141408
LYRM9	0.0141382
PRKCE	0.014131
MAPK13	0.0141252
ZBTB24	0.0141143
AKIRIN2	0.0141112
HIRA	0.0141074
NCALD	0.0141054
DMAC2L	0.0140969
ENPP6	0.014094
CINP	0.0140936
HS2ST1	0.0140739
KLHDC10	0.0140659
AKR1C2	0.0140629
ZNF37A	0.0140625
PODNL1	0.0140624
BANP	0.0140451
ZNF142	0.0140421
BOD1L1	0.0140362
MPDZ	0.0140331
PSMD7	0.0140191
LY75	0.0140148
FBXO33	0.0140042
XPO5	0.0140001
MKRN1	0.0139934
NKX3-1	0.0139775
IK	0.0139756
POLR1C	0.0139736
UVRAG	0.0139636
CCDC171	0.0139616
CYP2R1	0.0139608
UACA	0.0139502
TMED8	0.0139449
NUDT5	0.0139444
CXorf21	0.0139404
TRAPPC8	0.0139341
PLA2G15	0.0139329
GRK4	0.0139201
ORAI3	0.0139052
GNL3L	0.0139038
RASSF2	0.013894
NDC1	0.0138918
RYR3	0.0138751
ART4	0.0138741
HLA-C-5	0.0138694
PDRG1	0.0138679
RPS24P8	0.0138635
KIF11	0.0138505
CSRNP2	0.0138473
TIRAP	0.0138445
ALPP	0.0138444
SLC25A28	0.0138443
FAM241B	0.0138392
DNAJA1	0.0138289
VENTX	0.0138096
PTHLH	0.0138092
PMS2P3	0.0137968
ZNF669	0.0137666
CTU2	0.0137657
LIN37	0.0137626
BIVM	0.0137401
WDTC1	0.0137336
URM1	0.0137326
C9orf85	0.0137286
AL593848.2	0.0137272
FUT9	0.013719
MFSD5	0.0137185
SCAI	0.0137175
CEACAM22P	0.0137135
PLPP5	0.0137111
TSN	0.0137075
ANKS1A	0.0137051
MARS	0.013704
ATP6V1E1	0.0136985
MED16-1	0.0136972
TRIM5	0.0136906
TBCEL	0.0136891
MAP4	0.0136786
POC1B	0.0136772
BNIP3P37	0.0136749
ACADL	0.0136632
AMPD3	0.0136508
ATP2A2	0.0136493
INPP5F	0.0136447
CBX5	0.0136418
TCERG1	0.0136354
PRDM5	0.0136349
GATAD2B	0.0136318
CXorf38	0.0136296
ZNF542P	0.0136086
MFSD11	0.013605
PHBP19	0.0136003
AL357143.1	0.0135821
ATXN7L3	0.0135821
DNM2	0.013579
CYB5R2	0.0135633
PLK4	0.0135627
AIMP2	0.0135618
CIB2	0.0135602
TTC39C	0.0135548
KCNJ15	0.0135537
GDF15	0.0135498
ZNF26	0.0135478
WNK1	0.0135383
ZWILCH	0.013536
GRPEL1	0.0135339
KBTBD3	0.0135273
ZNF761	0.0135056
ARL6IP6	0.013492
NAP1L4P1	0.0134882
DENND5A	0.013485
NRARP	0.0134821
THAP6	0.0134806
KRT222	0.0134661
TAF13	0.0134657
ECHDC1	0.0134655
TBC1D1	0.0134644
NDUFAF6	0.0134641
RUNDC3A	0.013458
EPPK1	0.0134558
NSUN3	0.0134504
FGF22	0.0134504
FAM86JP	0.0134482
STX8	0.013444
MOBP	0.0134437
C17orf75	0.0134385
LYRM7	0.0134383
MEF2D	0.013415
ATL1	0.0134017
SNX10	0.0133983
ADRB1	0.0133899
RPS15AP30	0.013389
IL1RL1	0.0133837
CCT2	0.0133801
CFAP53	0.013376
NOTO	0.0133724
AC114324.1	0.0133699
FAM102B	0.0133664
LMNB2	0.0133634
PIKFYVE	0.0133582
PIK3IP1	0.0133491
SLC22A20P	0.0133274
NOTCH1	0.0133228
DYRK4	0.0133175
RNASEL	0.0133149
NHLRC1	0.0133107
ZC3H13	0.0133085
SMKR1	0.0133075
RNF224	0.0133048
DTD2	0.0133045
KALRN	0.0133035
FAAH	0.0132987
PROSER2	0.0132943
ARGLU1	0.0132879
THAP10	0.0132814
RBM20	0.0132661
DPF1	0.0132598
FABP2	0.0132568
CSK	0.0132412
FNDC3A	0.0132316
ANAPC4	0.0132304
ABHD13	0.0132258
ABHD2	0.0132256
HNRNPA1P48	0.013223
IRAK1BP1	0.0132217
RALB	0.013221
GJB2	0.0132101
ARHGEF40	0.01321
FBXO21	0.0132042
AC055813.1	0.0131911
NUDT1	0.0131836
TRNAU1AP	0.0131803
PPP4R1	0.0131798
SIAH3	0.0131648
RGS19	0.0131618
NOX1	0.0131609
XRN1	0.013159
BEST1	0.0131564
TOGARAM2	0.0131564
LPCAT3	0.0131528
DTL	0.0131468
CAPZA1	0.0131421
HOXA1	0.0131407
TIGD7	0.0131383
APOBEC3F	0.0131302
MIPEP	0.013129
NACC1	0.0131238
TBC1D15	0.0131203
FHL2	0.0131131
ZDHHC2	0.0131051
CCT7	0.0131044
RAD9A	0.0131009
SCPEP1	0.0130793
HAUS6	0.0130771
POLK	0.0130767
AADAT	0.0130679
ICAM3	0.0130654
RPAP1	0.0130579
WDCP	0.013057
CFAP44	0.0130551
ZNF721	0.0130525
SLC13A4	0.0130492
UBALD1	0.0130492
DDX5	0.0130473
SMAD1	0.0130436
RPSAP6	0.0130339
FBLIM1	0.0130293
ENTR1	0.0130258
PRICKLE2	0.0130234
UBAP2	0.0130205
RAB32	0.0130193
QSOX2	0.013018
KIAA1257	0.013015
C20orf96	0.0130132
SYNJ1	0.0130045
B4GALNT2	0.0129975
MAP1S	0.0129921
ABHD17C	0.0129899
AC008073.3	0.0129863
SLC25A18	0.0129856
ANKMY2	0.0129835
HOXA11	0.0129824
ERVK3-1	0.0129794
DDIT3	0.0129663
MCM9	0.0129634
DTYMK	0.0129634
TMEM134	0.0129469
TMEM98	0.0129462
DICER1	0.0129346
LANCL3	0.0129332
FGD4	0.0129305
HSPA8	0.0129269
MRPS23	0.0129196
YPEL1	0.0129184
PPIC	0.0129136
FAHD1	0.0129067
ARID2	0.012895
IFT74	0.0128917
RELA	0.0128755
PHLDB2	0.0128585
ZNF138	0.0128574
GPR65	0.0128327
RALGAPA2	0.0128278
CRYZL2P	0.0128248
SLC12A5	0.0128246
ATP2C1	0.01282
IL11	0.0128131
DCLRE1C	0.0128095
ERFE	0.0128083
RYBP	0.0128041
PCM1	0.0128027
CAPRIN1	0.0127991
TMPRSS11BNL	0.0127878
EMP1	0.0127824
ZNF200	0.0127806
BHLHB9	0.012778
NPC1	0.0127685
CALM2	0.0127666
UBE2J1	0.012762
DACT3	0.0127607
ING3	0.0127605
DNAJB12	0.0127569
NFE2L3	0.0127559
AL080243.2	0.0127498
PPP1R12C	0.0127494
SMOX	0.0127434
ELOCP31	0.012743
TCEA1P4	0.0127316
BANF1P1	0.0127269
TM9SF2	0.012723
RPS6KB1	0.0127197
SYNJ2	0.0127094
BET1	0.0127079
NOP56	0.0126973
DDHD1	0.0126914
TXNL1	0.01269
LO000005.1	0.0126815
NMI	0.0126794
TMEM70	0.0126781
CHRNA5	0.0126757
DTX3L	0.0126616
P3H1	0.0126499
KLC1	0.0126444
PCMTD2-1	0.0126416
RNA5SP281	0.0126405
CCDC120	0.0126404
ANKRD33B	0.0126255
CDAN1	0.0126166
COPZ1	0.012616
PTTG1IP	0.012611
STAT2	0.0126034
NBPF15	0.0125941
IFNE	0.0125916
CHRNA10	0.0125895
TRIM46	0.012588
CCDC24	0.0125821
CKS2	0.0125786
CSE1L	0.0125762
IFT140	0.0125744
AL136116.3	0.0125673
TTC28	0.012566
HDAC2	0.012562
EXOSC7	0.0125437
IFT43	0.0125425
SDC4	0.0125371
CXorf40B	0.012535
HOXA4	0.0125311
CCNJL	0.0125305
MAGOHB	0.0125287
AC008567.1	0.0125281
UBE3D	0.0125096
AC096775.1	0.0124994
RAD54L	0.0124992
MAP3K4	0.0124979
TLE2	0.0124976
CLU	0.0124965
CCDC200	0.0124945
APP	0.012492
MRPL30	0.0124533
IDH2	0.0124512
DTWD2	0.0124467
AL136981.2	0.0124459
WDR33	0.0124442
NEFL	0.0124381
PDCD2L	0.0124378
ZNF157	0.0124193
USP6	0.0124138
RSRC1	0.0124062
CCL26	0.0124029
FAM193A	0.0123975
SLC19A2	0.0123921
DMPK	0.0123881
ADORA2B	0.012384
MICU2	0.0123834
CAPN8	0.0123822
FAM83D	0.012382
ALDH4A1	0.012379
RPS2P48	0.0123772
CENPO	0.0123768
MTMR9	0.0123753
KCTD12	0.0123753
EEF2K	0.0123746
PLBD2	0.0123704
SPDYE3	0.0123636
AL031727.1	0.0123635
ZNF84	0.0123628
C15orf53	0.0123609
FAAP24	0.0123551
FOXL2NB	0.0123527
C5orf46	0.0123465
RAET1E	0.0123413
MZF1	0.0123366
TMEM14A	0.012334
AK5	0.0123286
KLHL25	0.0123276
RPLP1P6	0.0123094
CDC14B	0.0123079
RACGAP1	0.0123007
ANKRD6	0.0122881
PLEKHB2	0.0122868
CDKL3	0.0122858
NOTCH2NLA	0.0122796
CBX2	0.0122674
KMO	0.0122638
SCAND2P	0.012256
EDC3	0.0122525
SIGIRR	0.0122356
TMCO1	0.0122313
DAW1	0.012229
SCAF8	0.012226
IFIT3	0.0122225
SLC1A2	0.0122205
MAMDC2	0.012213
BICRAL	0.0122128
APH1B	0.012212
TBC1D2B	0.0122107
RNF41	0.0122103
NAT9	0.0122046
ZNF557	0.0122035
LEMD1	0.0121983
ZNF674	0.0121956
AL158844.1	0.0121901
LMO4	0.0121876
CC2D1B	0.012184
CLEC2D	0.0121819
KRT81	0.0121809
AKR7A2	0.0121804
NUB1	0.0121777
SP8	0.0121731
SLC24A2	0.0121689
ZNF700	0.012163
TMEFF2	0.0121617
ACTN1	0.0121593
ZFAND1	0.0121569
RPP25L	0.0121525
KLF17	0.0121517
SNAI2	0.0121514
CHEK2	0.0121502
VCP	0.0121492
OVGP1	0.0121382
FBH1	0.0121317
NIPA2	0.0121261
LUC7L	0.0121245
PRSS53	0.0121116
NOTCH3	0.012107
UBTF	0.0120919
LRMDA	0.0120858
PIP4P2	0.0120838
ZNF738	0.0120827
RPL35P5	0.0120807
WDR47	0.0120644
CIAO1	0.0120629
AC092474.1	0.0120623
CSRP2	0.0120611
C6orf203	0.012057
WDFY1	0.0120499
B3GALT5	0.0120496
PPT1	0.0120484
USP33	0.0120387
ZNF512	0.0120298
MEN1	0.0120292
MTCO1P12	0.0120202
FAM111B	0.0120194
C1QTNF3	0.0120014
SLC26A11	0.0120013
TCEAL1	0.0119971
CCDC88C	0.0119933
AC006978.1	0.0119886
TSC22D4	0.011986
INTS6	0.0119847
PDE7B	0.0119771
HSPA4	0.0119745
HMGXB3	0.0119698
OSTF1	0.0119532
REX1BD	0.0119527
DNAJA2	0.01195
ETS2	0.0119498
FAN1-1	0.0119442
NDEL1	0.011942
ZNF580	0.0119389
PKD1	0.0119383
NSUN2	0.0119321
DSC2	0.0119302
HIST1H4E	0.0119259
ANKRD44	0.0119164
HIC2	0.0119159
TMEM186	0.0119099
FTCDNL1	0.0119079
FANCG	0.0119062
SKP2	0.0118903
HPGD	0.0118742
RRS1	0.0118739
DMXL1	0.0118712
ZNF540	0.011867
DOK1	0.0118631
E2F7	0.0118607
ATXN7L1	0.0118524
GNE	0.0118497
ZNF488	0.0118373
WNT10A	0.0118371
FAM169A	0.0118367
TRIP10	0.0118359
AASDHPPT	0.0118345
ARSJ	0.011832
SLC30A2	0.0118258
TPH2	0.0118228
ALG10	0.0118217
MTERF4	0.0118216
FAH	0.0118158
NAPG	0.0118072
C7orf43	0.0118027
KANSL1	0.0118026
UQCRHL	0.0117997
PTPN3	0.0117981
ALKBH8	0.011794
CUL4B	0.0117936
SULF2	0.0117893
ZMYND8	0.0117885
ARSA	0.0117844
CCDC141	0.0117831
MYD88	0.0117789
MCC	0.0117766
IRS2	0.0117759
GABARAPL2	0.0117725
MRC2	0.0117712
TANGO6	0.0117712
CXCL16	0.0117705
ZNF433	0.0117648
TTC27	0.0117618
CTNNBL1	0.0117571
PEX11A	0.0117491
PATZ1	0.0117477
NAA20	0.0117345
TMEM213	0.011732
EXOC6B	0.011722
KCNF1	0.0117188
LDHAL6CP	0.0117131
AC019181.1	0.0117063
SYP	0.0117025
AP003108.2	0.0116976
CD300LG	0.0116974
TPTE2P2	0.0116967
WDR97	0.0116943
ZNF324	0.0116786
ANGPT1	0.0116748
CAVIN1	0.0116745
TMF1	0.0116667
EHD3	0.0116627
COLGALT1	0.0116609
GCC1	0.0116586
ELOCP33	0.0116528
PHF8	0.0116526
WEE1	0.0116521
PRKCB	0.0116508
UTP23	0.011645
RNF223	0.0116387
ZNF529	0.0116291
KDM2A	0.011628
DHDH	0.0116276
SH3GL3	0.0116214
IPO8	0.011614
LRRN2	0.0116124
ZNF518B	0.0116057
COG2	0.0116037
PDSS1	0.0116004
POR	0.0115992
AL033529.1	0.0115929
CDCA7L	0.0115857
NCCRP1	0.0115704
MAT2B	0.0115666
SEC16A	0.0115607
SLX4IP	0.0115581
TATDN1	0.0115404
AC018755.3	0.011519
BZW2	0.011517
FYTTD1	0.0115148
SGSH	0.0115036
LRRC45	0.0115026
LIPA	0.0114985
CCDC9B	0.0114955
ZNF251	0.0114939
MTMR10-1	0.0114875
SEC14L4	0.0114814
FUT10	0.0114788
AC007318.2	0.0114741
CHMP1B	0.0114672
TRIM9	0.01146
PSMD10P2	0.0114593
NOC3L	0.0114592
C12orf10	0.0114572
OXCT1	0.0114555
NDRG2	0.0114535
CERCAM	0.0114476
LYPLAL1	0.0114462
AC012512.1	0.0114447
RHOQP1	0.0114373
MEIS2	0.0114342
CMTM8	0.0114326
PKIG	0.0114321
RBX1	0.0114273
TRIM2	0.0114193
AL121871.1	0.0114092
FAM171B	0.0114052
MOK	0.0113865
MTCL1	0.011386
CDKN2D	0.0113841
ZNF665	0.0113791
FAM50A	0.011379
KIAA1671	0.011376
GOLGA6L4	0.0113728
CHP1	0.0113667
PYM1	0.0113608
ZNF165	0.0113568
MRPS26	0.0113539
LEKR1	0.0113487
NEK9	0.0113474
ELF3	0.011339
SUCLG2	0.0113309
PTGIS	0.0113182
GID8	0.0113113
AC011495.1	0.0113019
ZNF497	0.0113
PPRC1	0.011297
FEZ1	0.0112956
C5orf38	0.0112895
PBXIP1	0.011283
ABCA3	0.0112765
FAM200B	0.01127
LACTB2	0.0112695
CDC45	0.0112581
GDF7	0.0112566
DENND3	0.0112484
TGFBR3	0.0112412
REXO2	0.0112409
TOMM34	0.0112375
KTI12	0.0112309
DNAJC25	0.0112283
GINS4	0.0112037
CSGALNACT1	0.0112036
EVI2A	0.0111995
USP37	0.0111982
AL033519.1	0.0111921
PPP2R2D	0.0111868
F2R	0.011186
ZBTB8B	0.0111834
IPO5	0.0111793
CACNA1G	0.011176
ZDHHC6	0.0111729
AL391666.1	0.0111718
SULT1C4	0.0111696
NAA15	0.0111688
SMIM19	0.0111674
ATG12	0.0111636
IFI6	0.0111627
SYNM	0.0111561
PKD2L2	0.0111555
LPIN3	0.0111525
PDHX	0.0111512
SEPT11	0.0111495
SLC26A2	0.0111436
NFIA	0.0111414
LDB1	0.0111407
MED12	0.0111351
C1orf115	0.0111337
EOGT	0.0111326
CLIC2	0.0111231
REV1	0.0111213
MROH8	0.0111204
TBL1X	0.0111167
ANKRD20A11P	0.0111109
HMBOX1	0.0111107
DYNC1I2	0.0111075
HMGB3	0.0111037
AC092933.1	0.0110936
FOXF2	0.0110796
VWDE	0.0110735
LASP1	0.0110704
SENP1	0.0110624
UPRT	0.0110604
UBR4	0.0110581
ZNF280C	0.0110554
GTF2F1	0.0110466
AC005726.1	0.0110404
CASD1	0.0110371
SRPRB	0.0110332
ODF3B	0.01103
HNRNPA2B1	0.0110298
SFPQ	0.0110286
QRICH2	0.0110117
GTSE1	0.0110085
EHD2	0.0110071
PPP1R3E	0.0110001
ABCG5	0.0109989
RPL17P50	0.0109969
WDR26	0.0109958
POLR2J3-1	0.0109875
CHCHD1	0.0109874
SCG3	0.0109869
CCDC169	0.0109785
PDK4	0.0109784
TRAP1	0.0109774
ENDOD1	0.0109697
UNG	0.0109682
IREB2	0.0109644
CDC42	0.0109516
GXYLT1	0.0109475
PCED1B	0.0109431
DDX3X	0.0109376
PRR23C	0.0109375
HNRNPA3	0.0109334
STX10	0.0109324
HTATIP2	0.010923
EML1	0.0109146
DLAT	0.0109087
AC008013.1	0.0109075
SCUBE1	0.010906
LEPROT	0.0109046
CRADD	0.0109028
PMM2	0.0109007
VILL	0.0108947
ABHD3	0.0108865
HADHB	0.0108841
KCTD17	0.010881
RBM3	0.0108701
TRMT6	0.0108451
MXI1	0.0108381
DIP2A	0.010838
EEF1AKMT4	0.010835
NPHP1	0.0108311
POLE3	0.0108304
MRRF	0.0108298
SPATA33	0.010829
BX664615.1	0.0108262
SAMD4A	0.0108229
YIPF5	0.0108158
CTNNBIP1	0.0108142
PFDN2	0.0108128
B3GALNT1	0.0108062
RNASE10	0.010805
PIK3CD	0.0108024
NEUROD2	0.0108003
TLL2	0.0107996
ANK1	0.0107974
PIMREG	0.0107949
GRB14	0.0107924
GPR180	0.0107922
ARHGEF37	0.0107914
RDH14	0.0107843
TROAP	0.0107754
DAGLB	0.0107675
KEAP1	0.0107605
DPYSL3	0.0107604
SLC4A1	0.010759
ZRANB3	0.0107469
PYROXD1	0.0107458
CLPTM1	0.010736
C5	0.0107347
ZNF480	0.0107311
DHX57	0.0107247
RTF2	0.0107246
NDST3	0.0107226
PISD	0.0107189
GIPC1	0.0107188
OXNAD1	0.0107177
DBP	0.0106979
FGF2	0.0106943
LRP4	0.0106802
GCFC2	0.0106755
WDR60	0.0106731
THAP2	0.0106691
SEC24D	0.010669
WDR66	0.0106651
ABHD12B	0.0106618
KRT8P12	0.0106551
FBXO46	0.010653
TMEM14B	0.0106492
PSMD8	0.0106486
BOC	0.0106394
SLC30A1	0.0106387
ALDH7A1	0.0106315
NFASC	0.010625
AC108161.1	0.0106223
SEPT10	0.0106212
TRIM37	0.0106206
ASNA1	0.0106185
GGT6	0.0106143
CUL9	0.010608
FAM9C	0.0106049
AC022167.5	0.0106022
ZMPSTE24	0.0105999
CNOT6L	0.0105969
GRK2	0.0105956
GLI3	0.0105909
ALKBH7	0.0105903
MIOX	0.0105816
ANKRD49	0.0105792
EVA1B	0.0105792
GBP3	0.010576
CAMK2G	0.0105729
MAP3K15	0.0105634
TPCN2	0.0105557
PSMA1	0.0105555
ACER1	0.0105436
LMAN1	0.0105418
MED1	0.0105401
NRTN	0.0105394
PTCHD1	0.0105327
SPOCD1	0.0105305
ADCK1	0.0105264
ALG3	0.0105229
FANCM	0.0105172
PNMA8C	0.0105143
RAB31	0.0105117
PSMB1	0.0105043
CASP14	0.0105013
PTPRS	0.0104998
HDGFL2	0.0104904
NXF1	0.0104891
CDC42BPA	0.0104833
PTK2B	0.0104803
IGSF8	0.010479
GPR89B	0.0104787
CCNYL1	0.0104756
DMAC2	0.0104635
CDK4	0.0104612
NT5C	0.0104556
NEGR1	0.0104321
UHRF1BP1	0.0104313
ABRA	0.0104293
NUP58	0.0104289
R3HCC1L	0.0104125
GSDME	0.0104106
PRPF40A	0.0104101
ZBTB8OS	0.010409
RBM4	0.010408
AC037471.2	0.0103959
EPGN	0.0103934
KCNN3	0.0103918
Z97353.1	0.0103878
ARF4	0.0103874
SEPT4	0.0103816
MRPL47	0.0103808
SPOPL	0.0103799
AHSA1	0.0103634
DNAJB14	0.010356
CCDC7	0.0103516
SFXN5	0.0103497
WDR93	0.0103472
CNGA1	0.0103464
EHMT1	0.0103417
AL109811.3	0.0103381
PCCB	0.0103375
PRKAA1	0.0103375
TLR4	0.0103281
PTP4A2	0.0103228
TVP23A	0.0103225
KHSRP	0.0103195
DYM	0.010318
PSMB5	0.0103179
CTPS2	0.0103148
GALR2	0.0103014
PODXL2	0.0103011
TEX30	0.0102993
C2orf69	0.0102973
HPDL	0.0102932
AC009533.1	0.0102887
S100PBP	0.0102879
AC020779.1	0.0102858
PNKP	0.0102854
FAM89A	0.0102752
TEN1	0.0102752
ZBTB25	0.0102738
EPC2	0.0102674
TMBIM6	0.0102668
BAG4	0.0102622
ISY1	0.0102584
AMN1	0.0102535
RGS7	0.0102517
STAMBP	0.0102512
RPA3	0.0102489
DNM1	0.0102393
PRKY	0.0102373
OTUD3	0.0102338
SIM2	0.0102289
ACSL6	0.0102258
PCED1A	0.0102241
SLBP	0.0102236
GZF1	0.0102204
PEX16	0.0102203
C21orf91	0.0102103
CU457734.1	0.0102093
TXLNA	0.0102043
ARID1B	0.0102033
MORN4	0.0101983
H2AFJ	0.010191
TMEM185B	0.0101879
PSMF1	0.0101769
SHLD2P1	0.0101687
CCDC121	0.0101643
DNAJC9	0.0101626
LCMT2	0.0101426
ZNF181	0.0101418
JPT2	0.0101365
GNS	0.0101357
GOLGB1	0.0101333
KDELC2	0.0101235
GAS2L3	0.0101131
UPF3B	0.0101041
AC044810.9	0.010104
HIST1H4I	0.0100974
GBP1	0.010084
ACTR6	0.0100738
NIPAL1	0.0100736
APBB3	0.0100715
ALKBH6	0.0100627
MKRN2	0.0100574
NANOGP1	0.0100542
PRDM1	0.0100491
STBD1	0.0100418
POLR2H	0.0100292
GNAO1	0.0100275
ZNF234	0.0100264
ZBTB5	0.0100255
PELI3	0.0100197
AC013470.2	0.0100134
PUDP	0.0100104
BRMS1	0.0100086
NRIP3	0.0100076
PLEKHM1P1	0.0100056
WBP11	0.0100022
GART-1	0.0100019
VHL	0.00999982
RMI2	0.0099987
ACADVL	0.00999863
SCART1	0.00999745
USF2	0.00999623
LIN54	0.00999269
TNFRSF10A	0.0099839
AC011939.1	0.00997847
EAF1	0.00997749
SEMA6B	0.00997479
KMT2D	0.00997234
ALDOA	0.009969
ZYG11B	0.00996844
ADAM3A	0.00996613
HCAR2	0.00996069
FERMT3	0.00995991
HERPUD1	0.00995191
SUGCT	0.00994218
AP005901.1	0.0099414
PHF23	0.0099392
SCOC	0.00993654
ST14	0.00993541
ZDHHC7	0.00992114
HDAC9	0.00991872
HSPA1B-3	0.00990365
MLXIPL	0.00990116
SULT1E1	0.00989889
CGRRF1	0.00989303
HOXA7	0.00989215
FAM72A	0.00989195
CLCC1	0.00987909
GPNMB	0.00987864
UBAP2L	0.00987825
STARD10	0.00987538
KRTCAP2	0.00987224
MAPRE2	0.00987108
LMX1B	0.00987026
ZMIZ2	0.00986904
CATIP	0.00986884
GRAMD1A	0.00986815
WISP3	0.00986519
AC079316.1	0.00986302
PIH1D2	0.00986219
SRRM3	0.00986156
VSNL1	0.00985982
RIMKLA	0.00985594
MCM2	0.00985149
TRIM34	0.00984724
CKAP4	0.00984611
EIF5AP2	0.00982906
DNAH9	0.00981698
ATAD2B	0.00981102
CUL1	0.0098105
C3orf67	0.00980623
TMEM236	0.00980247
MED15	0.00979932
SCRN3	0.0097987
RARS	0.00979861
NRBP1	0.00979686
PEX7	0.00979619
RPL7P18	0.00978979
TRAPPC1	0.00977502
ORMDL2	0.00977364
TNS2	0.00976858
GDPD3	0.00976028
ACKR2	0.00975709
ZNF519	0.00975439
ZNF567	0.00973446
EHHADH	0.00973434
LYPD6	0.0097319
ABHD11-AS1	0.00971826
ZNF430-1	0.00971766
LCAT	0.00971241
MESP1	0.00971235
ZNF596	0.00968772
B2M-1	0.00968709
ZC4H2	0.00968604
PCOLCE2	0.00968236
TGFBI	0.00968133
PALMD	0.00967971
RPS29P19	0.00967952
MFSD9	0.00967693
PIP4K2C	0.00967387
SLC22A15	0.00966451
PODN	0.00966247
TNFSF10	0.00966225
NPDC1	0.00965817
PTBP3	0.00965795
UTY	0.00965363
IGIP	0.00965112
ACTRT3	0.00964627
UCHL3	0.00964591
TMEM222	0.00964165
CNIH4	0.00963581
SHISA9	0.0096348
SAMD3	0.0096229
ERCC3	0.00961581
SIN3A	0.00959373
AREL1	0.0095826
ESR2	0.00957506
NSG1	0.00957314
ARPC5	0.00956944
IQCE	0.00956749
DGCR6	0.00956634
HACD2	0.00955938
ACER2	0.00955645
CTSK	0.00955478
C1S	0.00955401
CCDC33	0.00955353
SAP30BP	0.00955288
HSF2BP	0.00955011
NRDE2	0.00954733
C6orf62	0.0095377
SAFB2	0.00952968
PATE2	0.00951905
GPR160	0.00951334
C5orf63	0.00951011
DLST	0.00950324
TMEM50A	0.00950106
FZD1	0.00949739
DNAH7	0.00949281
SNAI1	0.00949264
FBXO11	0.00949114
OSMR	0.00948609
TCF7L2	0.00948133
FTH1P3	0.00947516
SRSF12	0.00947025
HMGB1	0.00946102
WASF3	0.00946055
RND3	0.00945792
TMEM221	0.00945553
MCM8	0.00945464
AC068790.8	0.00944795
CASP6	0.00944601
HTRA4	0.00944311
SLC37A3	0.00943608
HELQ	0.00943605
C2orf81	0.00941678
TRAPPC13	0.00941234
U2SURP	0.00940454
PSMC1	0.00940283
TBXA2R	0.00940261
TMPRSS11B	0.00939605
CYP3A43	0.00938847
KLF10	0.00938528
DIABLO	0.00938299
RC3H1	0.00938261
MYH7B	0.00938218
SNRPD3	0.0093745
GALT	0.0093734
SLITRK5	0.00937227
MBNL3	0.00937223
RRP15	0.00937121
GREB1	0.00937034
NME7	0.00936465
FAM229A	0.0093646
CABLES1	0.00936376
CEP41	0.00936311
SLA2	0.00935691
SMG7	0.00935605
KCTD9P4	0.0093549
MACF1	0.00935425
ECHDC2	0.00935166
ZHX1-C8orf76	0.00935166
FADS2	0.00935008
RYK	0.00934897
PYHIN1	0.00934722
TICRR	0.00934609
POLL	0.00934458
KMT5B	0.00933828
AL590867.2	0.00933503
THAP9	0.00932964
C11orf65	0.00932746
TACC2	0.00932592
STK33	0.00932405
CEP290	0.00931992
CNIH3	0.00931972
CAPZA2	0.0093171
ATL3	0.00931558
SLC4A5	0.00930727
LAMA2	0.00930705
ZNF649	0.00930673
AC008770.2	0.00930593
GALNT17	0.00930295
GATA2	0.00929984
CBWD5	0.00929921
ZNF813	0.00929626
IAH1	0.00929605
WASH2P	0.00929323
SMIM29	0.00929026
LCN15	0.00928133
PCDHB16	0.00927635
AC087289.3	0.00927576
XK	0.00927481
RND2	0.00927448
PPP1R7	0.0092742
CLCN3P1	0.00927156
ARMH3	0.0092673
HDHD5	0.00926384
ULK1	0.00926062
CPNE1	0.00925648
UBE2Q2P1	0.00925594
DHRS13	0.00924037
ERICH1-1	0.00923637
XRCC1	0.009236
LINC00674	0.00923558
LIMK1	0.00923355
CEBPZOS	0.00923142
CALHM2	0.00922485
MED7	0.00922371
SMCHD1	0.00922118
MFSD6	0.00922041
DHRS7	0.00921933
KIF3C	0.00921726
LRPAP1	0.00921606
WDR75	0.00921444
EIF4E2	0.00920905
PIGC	0.0092042
EMC7	0.0092023
ENOX1	0.00920071
DDX17	0.00918759
ALKBH2	0.00918119
RNF14	0.00917888
RGCC	0.00917823
ACACB	0.00917808
PLEKHF2	0.00917738
RPA2	0.00917638
SLC25A44	0.00917324
AGRN	0.00915992
TEX22	0.0091564
MCAM	0.00915614
SIX5	0.00915508
PHLPP2	0.0091532
KLHL13	0.00913781
MPP2	0.00913422
CD6	0.00913354
PNN	0.00913218
USP32P2	0.00912934
VSIG1	0.00912872
CPED1	0.00912742
AC017083.3	0.00912155
PEX26	0.00912138
SUPT16H	0.00911759
PRKD2	0.00911273
FBN1	0.0091083
RAD54B	0.00910769
SMARCB1	0.00910566
ARHGAP42P4	0.00910156
ZNF506	0.00909998
TTLL1	0.0090964
MAP3K10	0.00909485
SCN11A	0.00909193
BIRC6	0.00908724
AC114495.2	0.00908108
AC026316.5	0.00907779
PYCR1	0.00906164
WHAMMP3	0.00906125
MLEC	0.00905635
VPS13A	0.00904963
RPS5P2	0.00904938
CYB5D2	0.00904843
ENO1	0.00904644
RSU1	0.00904529
AL590240.2	0.00904522
ABHD17B	0.00903771
RDH5	0.00903606
PEX5	0.00903515
ACBD3	0.009034
BCDIN3D	0.00903386
CCT4	0.00903249
ARMCX5	0.00903235
CARD19	0.0090308
FAIM	0.00902968
PRAM1	0.00902459
CEP89	0.00902151
BRMS1L	0.00901653
SPOCK1	0.00901442
CDC23	0.00901288
CASC10	0.00900732
OPA3	0.00900718
CTSS	0.00899888
FAM120C	0.0089966
METTL25	0.00898252
RPS10P7	0.00898231
GPALPP1	0.00897959
ZNF169	0.00897818
CNN2	0.00897795
TP53I3	0.00897249
ISG20	0.00896454
PLD5	0.00896203
TOR1A	0.00896178
NLRP8	0.00896
MTHFD2L	0.00895861
ZNF70	0.00895765
MAZ	0.00895749
RBM12B	0.00895641
GTSF1	0.00895492
BMP4	0.00894708
PLPP6	0.00894689
PTGES3	0.00893931
MRPS24	0.0089387
IGFBP4	0.00893859
ATPAF1	0.00893421
PCMTD1	0.00893187
AC138393.1	0.00892812
SKA2	0.00892556
MIS12	0.00892506
AC008758.4	0.00892361
JMY	0.0089182
MED14	0.00891424
MCF2L2	0.00891228
CRYZ	0.0089092
PLCB2	0.00890887
WASHC4	0.00890141
HNRNPF	0.008899
AC090607.2	0.0088985
KLF16	0.00889786
NDUFA7	0.00889573
AC111200.1	0.00888849
JRK	0.00888276
LOX	0.00887986
CPE	0.00887549
ZNF681	0.00887131
NARS2	0.00886901
TRMT9B	0.00886004
PRKCQ	0.00885826
NR1D1	0.00885747
RAB37	0.00885725
SH3PXD2B	0.00885376
AMIGO1	0.00885038
MED20	0.00884949
RAB36	0.00884904
EFR3B	0.00884664
EBP	0.00884133
IFNAR2	0.00884021
MON2	0.00883924
CSNK1G1	0.00883294
AKNA	0.00883115
RAB11FIP4	0.00882879
ZBTB43	0.00882137
AC007537.3	0.00882008
KCNJ11	0.00881442
MPZL2	0.00881392
TRMT61A	0.00881258
TM4SF1	0.00880654
ANKRD40CL	0.00880322
ANKHD1	0.00880121
XKR9	0.00879877
PANX2	0.00879773
NRIP1	0.00879433
OR2I1P	0.00879424
UBE2G1	0.0087938
SPTBN2	0.00878527
ZNF724	0.00878101
MTG2	0.00878073
GAB3	0.0087774
MPV17L	0.00877722
UBA2	0.00877553
RB1CC1	0.00876563
AC027796.2	0.00876229
PAM16	0.00876189
PIN1	0.0087612
ANKRD19P	0.00875488
PPIB	0.00875021
EMX2	0.00874837
COQ9	0.00873704
RBM28	0.00873139
AC139677.2	0.00872883
NDUFA5	0.00872838
ARL9	0.00872744
HNRNPK	0.00872593
ZNF880	0.00872305
PLA2G2C	0.00871192
TIGD4	0.00870243
YBEY	0.00870055
SSR1	0.00869809
AC090114.3	0.0086967
FAM13B	0.00869356
GRB7	0.00868944
UBE2N	0.00868462
RPS6KL1	0.00868329
SMO	0.00868071
TRIM58	0.00867786
FRMPD3	0.00867653
MOB1A	0.00867363
ADI1	0.00867328
RAI1	0.00867233
RPH3A	0.00866917
NBAS	0.00865889
TBC1D19	0.00865743
HSP90B1	0.0086573
NTAN1P2	0.00865077
AC098583.1	0.00865069
ERV3-1	0.00864968
RNF121	0.00864747
FAM71D	0.00864375
CORIN	0.00863491
NTRK3	0.00863279
TRPC4AP	0.00863018
TMEM217	0.00862732
SWT1	0.00861972
EGLN2	0.00861871
OR1A1	0.0086155
ZNF33A	0.00860682
LINC00475	0.00860521
NFYC	0.00860457
CRAMP1	0.00860135
TMCO4	0.008589
KLK11	0.00858871
RBM22P2	0.00858321
HOXD4	0.00858194
TBC1D23	0.00857725
DNMT3B	0.00855508
SEC14L5	0.00855445
FGF7P3	0.00855255
ZNF44	0.00854871
C15orf48	0.00853952
KCTD21	0.00853561
C9orf3	0.00853169
BCAR3	0.00852997
PTPRVP	0.00852308
NECAB2	0.00850973
VPS45	0.00850819
CARD16	0.00850394
N4BP1	0.00849861
SLC2A14	0.00849749
ADAMTSL4	0.00849713
HNRNPH3	0.00849449
GPRIN2	0.00848859
CAMK4	0.00848444
BNC1	0.00848372
NKD1	0.00848313
GSAP	0.00848294
PLEKHH1	0.00847674
R3HDM4	0.00847213
UPK3B-1	0.00846437
SRP14P2	0.00846071
HES6	0.00845488
ZNF594	0.00845433
COQ10B	0.00845228
AP000769.1	0.008452
HSPA9	0.0084487
ZNF527	0.00844271
POMP	0.00843789
CEP170B	0.00843602
CCT3	0.00842939
YAP1	0.00842757
RNF128	0.00842654
NLRP1	0.0084256
SLC22A11	0.00842012
TRAPPC12	0.00841715
KHK	0.00841648
BMI1	0.00841505
SLC38A1	0.00841382
TBL3	0.00841358
ADGRA3	0.00841232
HIST2H2BD	0.00840558
TMEM68	0.00840432
XRCC5	0.00840115
COX7BP2	0.00840065
PPIAP72	0.00839792
HSPBP1	0.00839557
FAM107B	0.00839332
ISPD	0.00838088
ANKRD2	0.00837976
AC009093.3	0.00837666
TMTC1	0.00837498
WSB1	0.00837454
IPO7	0.00837308
FAM171A1	0.00837137
ARMCX3	0.00837047
SLC47A2	0.0083687
HNRNPU	0.0083644
SNRPC	0.0083641
SPATA31A7	0.00836366
AC012442.3	0.00836117
DHX8	0.00835019
HSP90AB1	0.00834323
SAMD11	0.00834295
AIDA	0.00834141
NPM1	0.00833935
TTLL4	0.00833501
MDK	0.00833331
GTF3C5	0.00832037
IPPK	0.00831914
DNAL1	0.00831331
AC133435.1	0.00830735
GAL3ST1	0.00830286
HK1	0.00830124
BBS10	0.00829457
EDN1	0.00829192
ATG2A	0.00828928
PTPN9	0.0082874
RFTN1	0.00828623
AC005041.1	0.00828596
ARL5B	0.00828328
KAT6A	0.00828075
IER5	0.00827881
TEF	0.00827219
DALRD3	0.00827086
KRT8P41	0.00826616
MCFD2	0.00826478
STIP1	0.0082644
SPRR2D	0.00825835
PPP2CA	0.00825755
AARD	0.0082528
SEC1P	0.0082505
GAS2	0.00824277
EIF4E3	0.00824211
HDAC6	0.00823848
NNMT	0.00823016
ELAVL3	0.00822629
RHOV	0.00822403
GOLIM4	0.00822142
CCDC127	0.00821944
TIGD3	0.00821833
AC089987.1	0.00821337
GRSF1	0.00821306
OR51E2	0.0082085
MAPK8IP2	0.00820813
SPPL2B	0.00820678
FBRSL1	0.00820261
AC073107.1	0.00819733
HMCES	0.00819527
DNAJC27	0.00819489
CPAMD8	0.00819124
MEIG1	0.0081912
TAF4B	0.00818873
N4BP2L1	0.00818732
ZNF776	0.0081862
TGFB3	0.0081862
MYO3B	0.00818438
C1QTNF12	0.00818434
KANSL2	0.00818355
ARHGEF15	0.0081617
HIST1H2BC	0.00816033
DEPDC4	0.00815718
ZNF703	0.00815713
SLFN5	0.00814649
AK2	0.00814223
RAP2C	0.00813693
CENPL	0.00813599
AP005264.5	0.00813283
ZNF611	0.00813185
PAGR1	0.00813181
ZNF30	0.00813045
AL590627.1	0.00812528
CDK5RAP2	0.00812315
SERTAD2	0.00812229
UBE2V2	0.00812219
AGFG1	0.00812051
NPR1	0.00811417
MALSU1	0.00811328
SH3BGRL	0.00810063
ILK	0.00809715
RASSF6	0.00809711
UBE4A	0.0080955
ZBTB7A	0.00809036
AL034417.1	0.00808916
KBTBD6	0.00808894
BMP3	0.00808821
RAB8A	0.00808604
EFEMP1	0.00808524
NPAP1	0.00808366
LINC01881	0.00808359
FAM206A	0.00808165
AK9	0.00807311
RBL1	0.00807089
FEM1C	0.0080696
AC125611.2	0.00806279
PRR26	0.00805751
CABP4	0.00805637
SUFU	0.00805408
BLZF1	0.00803017
HAUS3	0.00802827
HTATSF1	0.00802131
C12orf54	0.00800022
KCNB1	0.00799177
LDHB	0.00798345
RAB38	0.00798342
E2F1	0.00798342
CSNK2B-5	0.00797508
RRP1	0.00797174
ANTXR2	0.00796637
FXYD1	0.00796412
SMIM11B	0.00796174
CEP44	0.00795954
THOC3	0.00795881
DCAKD	0.00795357
DIPK1A	0.00795327
C1orf158	0.00795056
PTPRF	0.00795006
CYTH1	0.00794923
ARGFXP1	0.00794511
NCBP2-AS2	0.00794327
KAT2B	0.00794161
CLOCK	0.00793957
FAM126A	0.00793538
DDX60L	0.00792584
CWC27	0.0079223
ZNF614	0.00791146
SLC11A2	0.00791136
MARVELD2-1	0.00790785
MAGEA10	0.00790654
AL353662.2	0.00790542
NPRL2	0.00790262
RPL23AP87	0.00790063
KLHL7	0.00789752
ADAMTS16	0.00789092
ZNF383	0.00788967
AC116553.1	0.00788965
CNGB1	0.00788838
SLC6A14	0.00788046
MTCP1	0.00787734
MTM1	0.00787721
MYH15	0.00787023
FSIP2	0.00785918
LMO2	0.007853
FBXO38	0.00785061
KLHDC2	0.00785043
HLA-L-4	0.0078504
BRICD5	0.00785
AKAP5	0.00784956
TRAF3IP3	0.00784799
GPR37	0.00784654
VWC2	0.00784234
LHX1-1	0.00784156
ZDHHC23	0.00783871
PTER	0.00782762
HAUS5	0.00782364
DEPDC1B	0.00782074
STK25	0.00781954
CCND3	0.0078158
RNASEH2B	0.00780737
NDUFA3	0.00780285
COG7	0.00779479
FGFR1	0.00778863
CRYBG1	0.00778816
GORASP2	0.00778633
TXNDC9	0.00778628
AHDC1	0.00778287
RPL12P8	0.00777714
SLC15A2	0.00777541
ATP1B1	0.00777046
CELSR1	0.00776977
PATL1	0.00776802
STX16	0.00776393
ANKRD36	0.00776323
HRASLS	0.00776077
MYCBPAP	0.00775505
RANBP9	0.00775268
RPL26P6	0.00775064
RPL12P15	0.00774385
MIXL1	0.00774272
C15orf39	0.00773798
CCK	0.00773183
TGOLN2	0.0077315
TEC	0.00773125
LIN7C	0.00772458
RPS17P2	0.00772309
JHY	0.00772105
SPOP	0.00772046
ARHGEF19	0.00770479
GRAMD2A	0.00770474
AGFG2	0.00769557
ZNFX1	0.00769538
TEX9	0.00768845
JUP	0.00768403
STAG3	0.00767878
KHDC1	0.00767376
ALDH3B2	0.0076732
OASL	0.00766847
PMEPA1	0.00766337
ZNF570	0.00766024
TPI1P2	0.00765904
AOC2	0.00765558
UBE2S	0.00765493
PITPNM3	0.00765469
PJA2	0.00765354
CCNE1	0.00765048
FABP7	0.00764196
SLC38A10	0.00764121
KLHL11	0.00764084
CNBP	0.00763267
LRRC1	0.00762727
AC098679.2	0.00762665
LGR4	0.00762075
SRSF6	0.00761631
LOXL2	0.00761621
FPGS	0.00761381
CCDC81	0.00761301
MTCH1	0.00760994
AL365357.1	0.00760808
TECRL	0.00760183
LACC1	0.00760089
NUP93	0.0075984
RPL18AP7	0.0075949
EIF4EBP2	0.00759409
FAAP100	0.00759373
ATMIN	0.0075875
KLK4	0.00758034
DDX41	0.00757865
STRN	0.00757824
SLC6A1	0.00757792
SKP1	0.00757781
PNLIPRP3	0.00757605
BFSP1	0.00757528
FBXL19	0.00757417
PAPOLG	0.0075686
AC015802.6	0.00756778
GALE	0.00756341
SHROOM2	0.00756118
C1orf146	0.00756029
DNPH1	0.00755841
ZNF57	0.00755501
RBM41	0.00755329
NHLH1	0.00755315
CASP4	0.00755218
GOLGA8R	0.00755154
MTFR2	0.00754607
TMEM184C	0.00754295
MEI1	0.00753922
RPN2	0.00753186
ZNF622	0.00752158
SLC25A25	0.00751893
TRPM3	0.00751714
BOD1	0.00751697
ADAMTS6	0.00751572
TIE1	0.00750821
NUCKS1	0.00750456
TBC1D22B	0.0074991
OMA1	0.00749729
RASA2	0.00748716
AC003989.2	0.00748506
PCGF6	0.00748448
TMEM150A	0.00747824
SLC20A2	0.0074678
MFSD4A	0.00746469
AHCYL1	0.00746395
RAP1B	0.00746386
RPS17-1	0.00745775
SRI	0.00745727
SLC34A2	0.00745628
SLC25A43	0.0074556
MYBPHL	0.00745533
DUOXA1	0.00745245
TIMM17A	0.00745067
FASTKD2	0.00744596
ARC	0.0074419
PSMG1	0.00744117
ALDH1B1	0.00743982
TBRG4	0.00743694
VWA8	0.00743536
CDK20	0.00742747
AC067752.1	0.00742489
SLC7A6OS	0.00741911
POU5F1-1	0.00741657
KLHL3	0.00741428
SVEP1	0.00741386
AC044860.1	0.00741012
CHMP5	0.00740237
PDE4C	0.00740073
GALNT9	0.00740064
PTPRU	0.00739237
SMIM12	0.00739165
PCSK6	0.00738846
CCT8	0.00738226
GTPBP6	0.0073819
OTX1	0.00737979
ACSBG1	0.00737635
HSPA14	0.00737463
SERTAD3	0.00736567
GHR	0.00736207
CD68	0.00736072
SLC2A4RG	0.00735709
GDNF	0.00735565
HCFC2	0.00735356
LRRC8A	0.00734796
ANAPC7	0.00734305
ZNF17	0.00734228
RNASE7	0.00734178
TPRN	0.00733903
CLIC4	0.00732857
INSL4	0.0073283
OR8H1-1	0.00732806
LSAMP	0.00732267
PURB	0.00732247
TTI2	0.00732193
AC073861.1	0.00732015
AC138409.2	0.00731824
TMEM8B	0.00731619
ZNF764	0.00731494
ZNF579	0.00731393
STK4	0.00731272
C19orf24	0.0073122
ZNF33B	0.00730796
WASH5P	0.00730714
CNR2	0.00730647
MS4A6A	0.00730593
MRTFB	0.0073038
CBWD3	0.00729999
LRP5	0.00729954
PDLIM2	0.00729664
ATP5PD	0.00729623
RHOJ	0.00729528
KDM5A	0.00729217
ICAM4	0.00729216
TRIT1	0.00729175
OR5AN1	0.00728012
AC104339.1	0.00727726
LMF2	0.00727614
XXYLT1	0.00727228
BMPR1B	0.00727153
NPIPB4	0.00727118
STIM2	0.00727094
NOSIP	0.00727051
ARHGAP30	0.00726534
CSNK2A2	0.00726475
THAP7	0.00726225
AC275455.2	0.00725929
FO393400.1	0.00725919
BAIAP2L1	0.0072569
SRSF10	0.00725602
TMEM131	0.00725203
ELN	0.0072494
TRMT1	0.00724872
CAP2	0.00724247
DDN	0.00724097
HIGD1B	0.00723762
CCR6	0.00723595
NT5E	0.00722967
AC124283.4	0.00722927
DRC7	0.00722773
ZNF625	0.00722356
KCNH6	0.00722254
ZNF438	0.00721777
UNC13D	0.00721527
VPS41	0.00721473
CPPED1	0.00721101
EIF1B	0.00720672
MRPL15	0.0072065
FP565260.1	0.00720084
LYG2	0.00720062
AL034379.1	0.00719708
ILF3	0.00719595
KCNK6	0.00718949
MRO	0.00718927
CLEC11A	0.00718804
PCNP	0.0071807
DYNLT1	0.00717947
IFI35	0.00717655
MRPS6	0.00717645
CA5A	0.00717532
UAP1L1	0.00717172
PRTG	0.00717171
CTF1	0.00716989
SPATA4	0.00716386
ARL2	0.00716244
PWWP2A	0.00715836
PEAK3	0.00715818
MKRN9P	0.00715467
SHC4	0.00714562
GMFG	0.00713773
KLF12	0.00713379
COPS7B	0.00713258
SPTY2D1OS	0.00713049
FCHSD1	0.00712571
EIF3G	0.00712373
PSMB7	0.00712086
ALOX15P1	0.00711515
SH3RF3	0.00710654
GUSBP5	0.0071019
NADK	0.00709931
USP43	0.00709414
GEMIN4	0.00709048
MED11	0.00708524
MTND4P12	0.00708308
IFT122	0.00708106
PCDHA9	0.007075
TRIM73	0.00707343
RBKS	0.00707209
FAM110A	0.00706704
LAX1	0.00705213
SYCE1L	0.0070515
HAVCR2	0.00704939
ZNF37BP	0.00704465
AC011497.2	0.00704227
TJAP1	0.00704015
PPP1R26	0.0070313
AMN	0.00702546
THNSL2	0.00702472
FAM43A	0.00701927
LRRC19	0.00701898
SLC16A3	0.00701563
ALG14	0.00701333
CES4A	0.00701283
OPRD1	0.00701155
AC144573.1	0.00701116
RAB11A	0.0070055
CETN3	0.00700317
AL356235.1	0.00699715
PRPH2	0.00698908
SEZ6	0.0069889
TCP11L1	0.00698868
ADAM17	0.006988
S1PR5	0.00698289
SLC22A4	0.00698009
WFDC1	0.00697945
WDR76	0.00697718
NUPR2	0.00697448
PRMT3	0.00697347
GFRAL	0.00696882
KLF2P2	0.00696803
SIX4	0.00696585
RIOK1	0.00696568
RBM17	0.00696027
KLHL15	0.00695933
SDC1	0.00695721
AC006144.1	0.00695621
HSPD1	0.00695356
AC146507.2	0.00695351
CHGB	0.0069519
STOM	0.00694634
DNAJB5	0.00694088
CENPS-CORT	0.00693924
RAB7A	0.00692674
AC026412.1	0.00692441
BEST2	0.00691817
UBL7	0.00691637
ZNF155	0.00691607
ZNF652	0.00691288
PLLP	0.00691273
IL17RC	0.00690538
NDUFAF7	0.00690305
SIGLEC11	0.00690228
COMP	0.00690149
CEP97	0.00689336
CCNB3P1	0.00688441
SPEG	0.00687517
PPP3CA	0.00687307
FJX1	0.00687067
ODAPH	0.00686518
PNPLA6	0.0068645
RPS3AP54	0.00685449
ICMT	0.00685195
MYL5	0.0068497
RGS9	0.0068439
PID1	0.00684333
ZNF385C	0.0068406
OR2G6	0.00683524
BEND6	0.00683301
NRG1	0.00683036
C8orf33	0.00682907
TMSB15B	0.00682663
OR6J1	0.00682438
SNX6	0.0068191
AP002812.1	0.00680407
DGKQ	0.00680083
CDR2	0.00680066
SNX25P1	0.00680011
ARHGAP25	0.00679484
TP53BP1	0.00679296
SRR	0.00679226
ZNF69	0.00678969
TMEM65	0.0067891
SLC29A3	0.00678376
RNPEP	0.00677698
CRISPLD2	0.00677434
RDH10	0.0067669
TSPAN33	0.0067667
RPS2P35	0.00676188
ADAM8	0.00675881
MYO1B	0.00675848
AC115223.1	0.00673632
SDAD1P1	0.006735
ART3	0.00673474
RLN1	0.00673433
DAD1	0.00673341
KNDC1	0.00672966
ABCB8	0.00672827
NMU	0.00672706
ARMCX4	0.00672479
CAMK1	0.00671648
PERP	0.00671226
BUD31	0.00670944
XAGE5	0.0067094
FUT6	0.00670901
SDHAF4	0.00670498
AC087283.1	0.00670051
HPSE	0.00669839
ZNF74	0.00669838
PIGR	0.00668904
PRKAB1	0.00668212
ZNF543	0.00667838
PGLS	0.00667532
TLK1	0.00667525
ABHD1	0.0066747
AC073896.1	0.00667335
NAA30	0.0066724
PDZD7	0.00667013
CAPS	0.00666785
SPIRE2	0.00666691
ZFC3H1	0.00666385
FAM86DP	0.00666237
SUPT20H	0.00665454
ABCA9	0.00665446
NOL6	0.00665078
ARID5B	0.00665077
KLK6	0.00664726
YAE1	0.00664168
AKR1B1	0.0066403
GSPT1	0.00663845
BX284668.4	0.0066331
ZNF786	0.00663309
CDR2L	0.00663284
JAGN1	0.00663211
AL109809.1	0.00662911
RIN1	0.00662336
IFT88	0.00662197
KCNE3	0.00660882
SEMA4A	0.00660553
EPHB2	0.00660484
ZNF182	0.00660449
ATAD2	0.00660092
RNF24	0.00660068
AC092824.3	0.00659827
LIMCH1	0.00659701
PLA2G4A	0.00658806
AC098591.1	0.00658358
SF3A1	0.006583
CCDC91	0.00658238
POLB	0.00656203
JAM3	0.00656202
CLDND2	0.00656043
PHF21A	0.00655826
DPPA4	0.00655798
PPFIA1	0.00655615
HOXB2	0.00654493
ZNRD1-4	0.00654151
PRRT2	0.00653321
CENPK	0.00653212
APOBR	0.00653149
CRACR2B	0.00652629
TXNRD1	0.00652432
SBSN	0.00652044
ACAP1	0.00651692
MSL2	0.00651416
ZNF530	0.00651111
TBCB	0.00651029
NUP210	0.00650953
FZD3	0.00650519
ACCS	0.0064999
ARHGEF12	0.00649773
UBFD1	0.00649188
UBE2L3	0.00649107
C1orf50	0.00648693
INSIG1	0.00648365
HOXC11	0.00648219
AC005865.2	0.00648096
PNPLA3	0.00647908
PLEKHA8P1	0.00647518
SYMPK	0.00647239
LMNTD1	0.00647154
AC103987.1	0.00647097
PDP2	0.00647053
NUP107	0.0064704
ACSM3	0.00646975
HAS3	0.00646968
ACSM2B	0.00646684
WNK4	0.00646612
JAK1	0.00646338
SFT2D1	0.00646098
WHRN	0.00646055
STRADB	0.00645475
EIF3D	0.00645445
FRA10AC1	0.00645111
LONRF2	0.00644911
RPSAP19	0.00644669
ZNF117	0.00644487
SARNP	0.00644262
NACA3P	0.00644137
RPS23P8	0.00643933
C17orf113	0.00643743
MLKL	0.00643511
PARP10	0.00643214
EIF5	0.00643202
B4GALT6	0.00642431
LAMC2	0.00641969
GPRIN1	0.00641791
LRRC37A16P	0.00641284
PEPD	0.00641172
SYN3	0.00640968
SMNDC1	0.0064082
EVA1C	0.00640695
ATAD3B	0.0064024
SH3BGRL2	0.00639964
OR9H1P	0.00639487
BCLAF3	0.00638873
RBM34	0.00638818
ETV4	0.0063742
PGAP1	0.00637304
CDC40	0.00637198
CCT6A	0.00636882
ACAP2	0.00636686
KCNH5	0.00636683
CSNK1G3	0.00636649
LMNA	0.00636334
CEP295	0.00636081
ZNF16	0.00635849
F2RL3	0.00635663
ATP5MC3	0.00635191
LEPR	0.00634696
PRSS36	0.00634267
ADAMTS7P4	0.00633778
CUL5	0.00633601
Z82195.2	0.00633432
ZHX2	0.00632892
HSD17B12	0.00632825
MR1	0.00631714
LSM8	0.00631028
TSPYL1	0.00630937
KREMEN2	0.00629133
TMEM165	0.00629024
CENPBD1	0.00628914
AL589935.2	0.00628794
COX10	0.0062867
C20orf194	0.0062849
PSMB2	0.00628435
SLC38A9	0.00628417
CGA	0.00628416
C12orf66	0.00627809
INPP5B	0.00627757
ALDH1A3	0.00627479
LRAT	0.0062695
IL15RA	0.00626497
MGA	0.00626314
AGAP4	0.00626023
ANKLE2	0.00625769
DDX6	0.00625539
RPSAP41	0.00625169
DDX52-1	0.00625119
CES1P1	0.00624785
FRG1KP	0.00624597
FAR2	0.00623588
AL159163.1	0.00622107
CRYAB	0.00621495
CD180	0.00620844
ADAD2	0.00620821
NECAP1	0.00620643
BAK1	0.00620249
PHLDB3	0.00620184
ADAMTS15	0.00620059
ZNF470	0.00619484
POLR3B	0.00618923
ATXN10	0.00618606
WFDC21P	0.00618554
CD164	0.00617915
TOP3B	0.00617063
LAMP2	0.00617055
AC008013.2	0.0061663
AL157884.1	0.00616464
AP1G1	0.00616132
NUP50	0.00615911
PLEKHH2	0.00615393
PIK3R4	0.00615204
HLCS	0.00615202
DYNC2LI1	0.00614967
GSDMA	0.00614506
ECM1	0.00614478
IGFL2	0.00614343
RPL12P38	0.00614132
EEF1G	0.00613831
GPR135	0.00613791
DROSHA	0.00613492
CDH1	0.00613447
MAS1	0.00613172
GSN	0.00613169
OPTN	0.00613124
RAD52	0.00613055
CPSF3	0.0061299
AIP	0.00612924
MRM3	0.00612787
PIK3CB	0.00612626
KDM5D	0.00612525
FIG4	0.00611703
RAC3	0.00611587
PCSK5	0.00611443
AP006222.1	0.00610928
MLLT3	0.00610877
TMTC2	0.00610869
BDKRB2	0.00610513
TRIM36	0.0060995
CRYGS	0.00609931
CASP8AP2	0.00609435
LYZ	0.00609196
GJA1	0.00609057
AC002558.1	0.00608828
ZNF160	0.00608791
AFAP1L2	0.00608194
PLD1	0.00608096
LRRC75B	0.00606948
RPS4XP11	0.00606581
FLG2	0.00605816
MTSS1	0.00605755
TM4SF20	0.00605648
RIOK3	0.00605159
MUT	0.00605082
AC121758.1	0.0060474
CCDC38	0.00604642
TTC9B	0.0060427
RPL3L	0.00603708
MTRNR2L3	0.00603465
VPS36	0.00603327
SNCAIP	0.00603189
WDR6	0.00603026
ELP4	0.00602165
GTF2IRD1	0.00602145
EEF1GP5	0.0060158
FBXW10	0.00601576
IL6ST	0.00601513
RPS6P25	0.00601457
ZNF585A	0.00600147
SLC35F3	0.00600122
VAMP4	0.00599761
FHDC1	0.00599599
FER1L5	0.00598879
CHD9	0.00598667
SMURF2	0.00598529
ZBTB7B	0.00598474
MSANTD3	0.00598294
SP140	0.00598233
ABCA1	0.00597942
LSM11	0.00597672
GINS2	0.00597573
RRAGA	0.0059715
SERPINB9	0.00597046
OR5H14	0.00596503
SRSF7	0.00596423
NDUFA12	0.00596324
OSR1	0.00596161
IFNLR1	0.00595732
AATK	0.00595668
UFD1	0.00595151
SLCO5A1	0.00594942
UBE2H	0.00594615
RAB3GAP2	0.00594447
GIGYF2	0.00594083
SCML4	0.00593893
SPATA6L	0.00592781
GARNL3	0.0059251
SNTA1	0.0059218
TTYH1-1	0.00591721
MECOM	0.00591243
C22orf39	0.00591216
EID1	0.00591036
TPR	0.00590558
ADRM1	0.00590344
MTND2P12	0.00590029
RNASET2	0.00589829
DARS2	0.0058955
SRSF4	0.00589109
ABCC1	0.0058904
ATP6V1A	0.00588901
FNDC4	0.00588697
HNRNPA1P40	0.00588178
HYAL3	0.00588026
DDX20	0.00587742
TMEM108	0.00587644
CEBPB	0.00587382
HRG	0.00587217
RCOR3	0.00586644
ZBTB40	0.00586635
SLC4A7	0.0058576
FOXA2	0.00585694
ANKRA2	0.0058566
CXorf40A	0.00585503
TUBA1C	0.0058543
SRRT	0.00585265
METTL17	0.00584913
WRAP53	0.00584833
LAMC3	0.00584656
SERPINB6	0.00584466
CR1	0.00584438
PARL	0.0058411
C10orf95	0.00583615
SLC22A3	0.00582858
TNS3	0.00582749
RBAK-RBAKDN	0.00582447
AC012454.1	0.00582442
AC010203.1	0.00581524
APH1A	0.00581424
CALB1	0.00580977
SPPL3	0.00580827
GGPS1	0.00580789
CTPS1	0.00580662
PREX2	0.00580293
LGALS3	0.00580173
NCK1	0.00580026
STARD3	0.00579412
IER3IP1	0.00579344
PAFAH1B1	0.00579292
ZNF468	0.00579227
HACE1	0.00579194
FAM227B	0.00578618
MOB3C	0.00578546
AL645924.2	0.00578268
WRAP73	0.00578231
NEK7	0.00577871
INMT	0.00577181
MYOM1	0.0057617
ZNF233	0.00575895
FAM234B	0.00575811
ANKUB1	0.0057565
DNAJB13	0.0057542
MTRNR2L10	0.00575243
DUX4L50	0.00575181
PAICS	0.00575031
C3	0.00574952
SMYD5	0.00574945
TMEM107	0.00574869
CARM1P1	0.00574798
AC008147.3	0.0057463
ADGRD2	0.00574072
PRDX3	0.00573895
EEF1B2P6	0.00573835
CASKIN2	0.00573626
OBSL1	0.00573183
AL592114.1	0.00572977
ZNF41	0.00572848
PCDHA4	0.00572456
C1QTNF2	0.00572361
POLR2J2	0.00571961
WDR78	0.0057194
PHYH	0.00571905
TMEM74	0.00571213
AC007923.2	0.00570994
SEPSECS	0.00569939
ADM5	0.00569927
HSPA1B-1	0.00569836
PASK	0.00568901
ELOBP4	0.00568721
PPP2R3C	0.00568608
LYPD6B	0.00568517
ALKBH1	0.00568506
TRAPPC9	0.00568422
TAF8	0.00568298
PIK3C2A	0.00568272
AC009220.2	0.00568139
MSH3	0.00568016
ZBTB6	0.00567997
JMJD1C	0.00567628
BCORL1	0.00567485
PPIL6	0.00567403
DUSP19	0.00566754
CMBL	0.00565511
HS3ST3A1	0.00565361
MAP10	0.00565174
AC074019.1	0.00565077
FPR1	0.00564981
SMIM2	0.00564592
IDE	0.00564101
RPL23AP53	0.00563881
CRYL1	0.00563805
MOB1B	0.00563792
OR6U2P	0.00563661
PPP5D1	0.005636
ZBTB48	0.00562966
DNAJB7	0.00562934
TNFRSF13C	0.00562931
MACC1	0.00562359
NCL	0.00562326
AC116366.3	0.00562302
MCOLN3	0.00561465
ARAP2	0.00561387
CDKN2AIP	0.0056103
SMU1	0.00561021
PLCE1	0.00560488
SRC	0.00560249
RPL17P34	0.00560116
ERAL1	0.00559932
USP1	0.00559609
ADGRB2	0.00559593
CAPN5	0.00559445
AC144530.1	0.00559355
GRHPR	0.00559326
PIEZO1	0.00559198
AC013474.1	0.00558921
C7orf25	0.00558768
AL137803.1	0.00558728
GIT1	0.00558712
C17orf99	0.00558321
CFAP299	0.00558263
SLC18B1	0.00558195
XRCC2	0.0055806
TAF12	0.00557961
TPTEP1	0.00557431
LURAP1	0.00557333
RMDN2	0.00557163
CHIC1	0.00556653
TMEM40	0.00556407
ACYP1	0.00556407
UBE2Q2P2-1	0.00556187
SASH1	0.00555999
SIX3	0.00555585
C1orf216	0.00555492
TMEM63B	0.00555077
TBCD-1	0.0055503
PRICKLE3	0.00554772
MLH1	0.00554753
XIAPP2	0.00554233
PNLIPRP1	0.00553729
ZNF10	0.00553565
ACADM	0.00553563
PBOV1	0.00553278
CDK6	0.00553276
AC007182.2	0.00553266
DUSP12	0.00553196
PAX5	0.00553193
EIF3B	0.00552597
MALL	0.0055246
GTF2IP11	0.00552347
ZPLD1	0.00552344
NOB1	0.00552314
NUGGC	0.00551991
ADARB2	0.00551957
CD84	0.00551014
IFI44L	0.00550912
IARS2P1	0.00550581
TMEM120A	0.00550393
RFX4	0.00550313
AP5Z1	0.00550061
ZNF133	0.00549371
TRIM62	0.00549333
MSR1	0.0054924
RPS2P55	0.00548369
SH3PXD2A	0.00548217
MFF	0.00548123
ENDOV	0.00548064
NAB2	0.00547758
TXNDC11	0.00547707
DPY19L3	0.00547564
CBX4	0.00547088
LIMS1	0.00547081
EIF2AK2	0.0054708
KLHL26	0.00546668
DGKA	0.00546666
OR4F15	0.00546476
INSIG2	0.00546458
RFK	0.00546311
PKMYT1	0.00545896
MPI	0.00545278
ATP5F1C	0.00544726
FXYD3	0.00544552
C2CD4D	0.00544307
SPC25	0.00543912
AC139491.5	0.00543846
UTP3	0.0054305
NBPF3	0.00542522
U2AF1L5	0.00542286
RIN2	0.00541551
LETM1	0.00541518
TDRP	0.00541235
PHYHD1	0.00540815
NUDT3	0.00540503
LSMEM1	0.0054045
PRCP	0.00540361
GJB5	0.00540287
ITGAV	0.00539541
CARD14	0.00538945
RAPGEF1	0.00538159
HIST1H3F	0.00537895
FAM220A	0.00537189
JTBP1	0.0053679
WIPI1	0.00536776
KLHL17	0.0053647
AC004967.1	0.00536263
FAM86C2P	0.00536011
CCL28	0.00535357
KREMEN1	0.00535306
SUSD4	0.00534822
B4GALT2	0.00534105
PSCA	0.00533582
TFCP2L1	0.00533413
KIAA1522	0.00533369
ZNF426	0.00533259
DHRS2	0.00533179
PPP1R36	0.00533121
RPE65	0.00532712
IL3RA	0.00532153
P2RY2	0.00531919
HAX1	0.00531367
LPAR2	0.00531003
DUSP4	0.00530811
ZNF90P3	0.00529982
NCEH1	0.00529718
CDC42EP3	0.00529416
HAL	0.00529378
ENOX2	0.00529048
ST8SIA6	0.00528993
SRGAP2	0.00528782
PKN2	0.00528776
TMEM267	0.00528757
TIMM29	0.00528606
SNX7	0.00527055
MAMDC4	0.00526984
TMEM30B	0.00526938
GADD45G	0.00526682
TMEM218	0.00526231
WDR5	0.00525952
ZNF564	0.0052577
EML3	0.0052574
RUBCN	0.00525604
MPP4	0.00525493
AGGF1P8	0.0052442
CYTH3	0.00524325
MSRB3	0.00524133
ZNF19	0.00523742
AC013244.2	0.00523574
ANKRD62	0.0052304
MORF4L2	0.00523024
AC008758.6	0.00522451
LAP3	0.00522021
PGBD2	0.00521516
FTLP10	0.00521474
GPSM2	0.00520889
AC125604.1	0.00520603
TMBIM1	0.00520575
EDDM13	0.00519984
AC098934.3	0.00519875
WNT7B	0.00519636
PRODH	0.00519426
ASZ1	0.00519355
SLC35A5	0.00519184
NOS3	0.00518949
COX11	0.005187
AHRR	0.00518656
OR1M1	0.00518632
LPO	0.00517941
TYR	0.00517341
PCSK1N	0.00517334
LINC00643	0.00516982
AC110749.1	0.00516936
RTF1	0.00516875
PDIA3	0.00516731
ALDH9A1	0.00516698
CCDC170	0.00516173
ARGFXP2	0.0051607
NXPH4	0.00515815
ZNF263	0.00515406
OS9	0.00514788
ADNP2	0.00514643
MILR1	0.00513218
ANKRD13B	0.00513078
CEP135	0.00512994
INPP5J	0.00512527
YTHDF3	0.00512432
FAM86C1	0.0051215
PRMT8	0.00512019
CHSY1	0.00511773
FERMT2	0.0051157
CLINT1	0.00510966
NBPF1	0.00510719
ANKLE1	0.00510505
SMTN	0.00509969
CCDC114	0.00509374
LTA4H	0.00508729
ADTRP	0.00508469
GAB1	0.00508353
PLEKHG6	0.00507839
SIGLEC9	0.00507727
NFIC	0.0050695
MARK3	0.00506776
TPGS2	0.00506382
STX6	0.00504787
KIAA1841	0.00503935
ASB11	0.0050382
ZKSCAN4	0.00503387
C11orf45	0.00503293
ZGLP1	0.0050281
KPNA6	0.00502603
CALHM5	0.00502582
APEX1	0.00502466
WISP2	0.00502342
AL033519.2	0.00502129
NDUFV3	0.00502116
PPP4R3A	0.00501899
ST7L	0.00501728
CTRL	0.00501464
TRPM7	0.00501318
STON2	0.00501302
HINT3	0.00501066
AC018868.1	0.00500565
CYP8B1	0.0050035
CHST9	0.00499879
ARHGAP9	0.00499518
FAM21EP	0.00499201
CCNB3	0.00498328
ZNF829	0.0049815
PLA2G4D	0.00498013
MIER3	0.00497955
METAP1D	0.0049792
RNF10	0.00497672
FAM238C	0.00497447
APOL4	0.00497239
RAD1	0.00496923
VRTN	0.00496553
SLC28A2	0.00496509
LRP2BP	0.00496026
MYEOV	0.00495925
MKNK1	0.0049586
NOLC1	0.00495683
TINCR	0.00495625
AQP7	0.00495141
CCND1	0.00494606
WDR12	0.00494536
LUC7L3	0.00494535
GCC2	0.00493484
NOS2P1	0.00493294
KANK1	0.0049291
SPX	0.00492892
SOCS3	0.00492478
OR52K1	0.00492418
YY1AP1	0.00492411
BTN2A3P	0.00492208
LUZP2	0.00491615
SH3GL1P1	0.00491508
PBRM1	0.00491367
AC007738.1	0.00490157
MSL3P1	0.00490146
ZNF587P1	0.0048999
AC244452.3	0.00489455
RPS27L	0.00489351
HOXD1	0.00489194
KLHL22	0.00489081
WNK3	0.00489021
RALGDS	0.00488864
RPL23AP58	0.00488798
IKZF1	0.00488791
MEGF11	0.00488196
CCNE2	0.00488095
CFHR3	0.00487054
ZNF610	0.00486562
AC073869.1	0.00486469
RIPK2	0.00486196
AP006285.3	0.00484911
ZNHIT2	0.00484239
RBM10	0.00484071
SAMD10	0.0048404
SLC43A3	0.00483959
POLA1	0.00483509
CRTC1	0.00483436
GNAI3	0.00483224
P4HB	0.00482936
TEX264	0.00482881
ZNF775	0.00482697
TRIM6	0.00482561
LEPROTL1	0.00482349
SPC25-1	0.00481961
UTP14A	0.00481911
SENP5	0.00481752
RBMX	0.00481725
YRDC	0.00481554
AC138409.1	0.00481249
CD59	0.00480792
RBBP8	0.00480784
FBXL20	0.00480191
NQO2	0.00479613
DCUN1D1	0.00479238
ZNF654	0.00479228
MTMR12	0.00478755
HLA-DQA1-5	0.00478695
IVNS1ABP	0.00478635
ARRDC4	0.00478299
NAAA	0.00478295
LRP2	0.0047826
ARSD	0.00478221
YTHDC2	0.00478136
UBA5	0.0047801
SLC25A38	0.00477796
MLIP	0.00477508
B4GALNT4	0.0047719
TMEM232	0.00477184
ZFYVE9	0.00476566
UTS2B	0.00476055
KCNK5	0.00475835
PRDX2	0.00475834
ARHGAP19	0.00474883
RPL21P10	0.00474322
CIDECP	0.00473897
SAYSD1	0.00473338
DOCK11	0.00472942
RPL12P4	0.00472759
EIF3EP2	0.00472282
MCAT	0.00472018
MRPL40	0.00471959
C11orf98	0.00471655
KANSL1-2	0.00471543
AC023794.3	0.00471531
RPL21P44	0.00471222
AMOTL1	0.00470891
SMARCA1	0.00470842
OBSCN	0.00470621
DDX27	0.0047048
LRRC4	0.00470414
TSPAN18	0.00468645
AKT2	0.00468457
ADPRHL1	0.00468114
SLC36A4	0.00467792
ATP5F1A	0.00467764
RASEF	0.00467541
POLR3C	0.00467415
MTCO2P19	0.00467313
TNNT2	0.00467258
ZNF460	0.00467254
EWSR1	0.00467081
LSM6	0.00466617
SPDYE15P	0.00466108
YME1L1	0.00466033
HS3ST1	0.00465618
TIA1	0.00465569
RPP25	0.00465445
KDSR	0.00464971
MRPL10	0.00464906
STXBP1	0.00464382
DCX	0.00464371
TRAF1	0.00464365
RPLP0P6	0.0046388
MMRN2	0.00463723
ALYREF	0.00463292
PKD1P6-1	0.00463278
ABLIM2	0.00462977
KANK4	0.0046222
C9orf40	0.00462024
NEDD4L	0.00461926
ZNF319	0.00461487
SRP9	0.00461426
ZNRF2P1	0.00461202
TM2D2	0.00461179
VWA3B	0.00461017
RPS12P16	0.00460564
SYT16	0.00459795
MEF2A	0.0045966
UBXN1	0.00459363
LDHA	0.004592
INPP1	0.00458502
MESP2	0.00458044
CDK17	0.00458002
AP002981.1	0.00457737
CPNE3	0.00457468
CEP164	0.00457435
RXRA	0.00457378
PRRC2C	0.00457205
MRPS2	0.00456748
CYP4A11	0.00456039
ZNF93	0.0045592
NANP	0.00455889
SSC4D	0.0045514
FGFR4	0.00454994
SNAPC3	0.00454946
FNBP1	0.00454805
KIF3B	0.00454368
HNRNPM	0.00454327
TLN2	0.00453137
TMED6	0.00452885
RPS23P6	0.00452604
TCL1B	0.00452561
AC005531.1	0.00452353
KIF4A	0.00452039
ARHGAP15	0.00451761
ALPK1	0.00451217
DNTTIP2	0.00451091
WDR1	0.00450843
TP53INP2	0.00450766
NEURL4	0.00450761
NDUFA9P1	0.00450498
CENPH	0.00450446
DPP9	0.00450288
JKAMP	0.00449819
ZSWIM4	0.00448738
ZNF865	0.00448543
FAAHP1	0.00448098
PRPSAP1	0.00447721
DISP1	0.00447707
TIAM1	0.00447627
KCNC2	0.0044734
AC135507.2	0.00446865
SKIL	0.00445682
AC008481.1	0.00445465
FAM117A	0.00445356
GGA2	0.00445012
ANO9	0.00444822
MCU	0.00444676
TMEM92	0.00444566
MVD	0.00444401
CKB	0.00444343
VPS4B	0.00444221
FAM20B	0.00444108
MRLN	0.00443995
SSSCA1	0.00443889
ZNF609	0.00443513
SEMA3A	0.00443072
HOXA5	0.00442673
LINC00680	0.00442603
AL096700.1	0.00442489
ZC3H14	0.00442272
RPL4P2	0.00442179
FAM185BP	0.00441711
SCRG1	0.00441587
CDC14A	0.00441561
AC106872.2	0.00441268
FAM9B	0.00440825
RRM2B	0.00440753
ITGA4	0.00440542
AC009245.1	0.00440152
NPFFR1	0.00440124
TAPBPL	0.00440039
MLANA	0.00439011
GAPDHP40	0.00438809
DAB2IP	0.00438769
DFFB	0.00438678
MRFAP1	0.00438299
DWORF	0.00437749
PPP1CB	0.00436627
SYNPO2L	0.0043654
FIGNL1	0.00436477
FKBP2	0.00435987
AGAP9	0.00435916
NOVA1	0.00435883
SPRR1B	0.00435561
SPINK5	0.00435493
OR10K2	0.00434889
NOTCH4-4	0.00434862
CXorf58	0.00434798
NANOGNB	0.00434736
IL5RA	0.00434172
CLSTN2	0.00434116
PLAUR	0.00433976
CCNO	0.00433122
MARCH5	0.00433015
B9D1	0.00432891
CLIP3	0.00432586
PMS2P1	0.00432465
PMPCA	0.00432417
SLC25A30	0.0043185
PRKACB	0.00431516
SMIM1	0.00431482
FP565260.6	0.00430553
SNX21	0.00430459
ZNF408	0.0043034
CLNS1A	0.00429293
RPL23AP89	0.00429161
AC092506.1	0.00428915
C9orf66	0.00428794
FOXA1	0.00428786
FECH	0.0042845
SMAP2	0.00427927
NOTCH4-3	0.00427827
AC275401.6	0.0042779
CYFIP2	0.00427751
THG1L	0.00427276
ARHGAP35	0.00426767
TEKT2	0.00426538
AC009452.1	0.00426518
SMYD2	0.00426214
AJM1	0.00425999
NDUFAF1	0.00425928
RPL35P1	0.00425778
NSUN4	0.0042557
PQBP1	0.0042555
TAF9B	0.00425464
TEN1-CDK3	0.00425348
EXOSC5	0.00424967
RPL7P23	0.00424878
MCUB	0.00424249
SRBD1	0.00424241
PLPP2	0.0042418
KDELC1	0.00423292
FTSJ3	0.0042312
MET	0.00422974
UBE2Q2P2	0.00422306
ANXA8L1	0.00422022
LINC00032	0.00421847
COQ2	0.00421393
CUTALP	0.00421354
ARPC3	0.0042096
PGBD1	0.00420034
DOCK6	0.00419931
SOD2-1	0.00419775
AC270291.5	0.00419615
MPRIP	0.00419506
SND1	0.00418978
EEF1DP7	0.00418906
MTCO3P21	0.00418725
SFN	0.00418671
CBLN3	0.00418649
ZXDB	0.0041864
ZNF204P	0.00418487
AC008072.1	0.00418347
CCDC110	0.00418006
ZDHHC15	0.00417369
ECI1	0.00416598
TCF25	0.00416142
C1orf198	0.00415306
MAML1-1	0.00414963
HUS1	0.00414842
NRG4	0.00414527
NDUFB11	0.00414457
FAM117B	0.00414107
RCL1	0.00414064
ESRRG	0.0041395
SCN1A	0.00413848
PCYOX1L	0.0041382
BAIAP3	0.00413027
DNM1P46	0.00412519
POP7	0.00412211
PHF2	0.00411805
SCAMP4	0.00411726
MFAP3L	0.00411663
RNF215	0.0041166
AL445187.1	0.00411452
NRSN1	0.0041105
ATP6AP2	0.00410887
TMC7	0.00410831
ZNF800	0.00410771
AMER2	0.004106
SYNE3	0.00410589
CHST7	0.00410084
LRRC6	0.00410075
ASS1	0.00410008
AC112777.1	0.00409788
CSPG5	0.0040974
PCSK1	0.00409641
RARRES1	0.00408946
ZNF490	0.00408662
AC135983.2	0.00408098
TBC1D12	0.00407812
SRSF5	0.00407803
AL355877.3	0.00407708
GATD3B	0.0040742
TCF3	0.00407234
SDF4	0.00407154
PRSS12	0.00406827
PLAGL2	0.0040678
ARL14	0.00406247
GRAMD4P3	0.0040599
C1orf112	0.00405915
CFTR	0.0040539
CYP1B1	0.00405078
SAP25	0.00404896
CUL7	0.00404795
ATP6AP1L	0.00404789
CDC7	0.00404422
C9orf116	0.00404408
MTHFD2	0.00404051
CLNK	0.00403557
GBP6	0.00403211
P2RX7	0.00402994
FAM169B	0.0040263
AL449283.1	0.00402625
LHX2	0.00402539
CDIPT	0.00402101
SUSD1	0.00401867
ZNF571	0.00401598
FBXL22	0.0040114
KIN	0.00401104
AL161909.1	0.00400779
P2RX6	0.00400626
SLC31A1	0.00400533
ZC3H11A	0.00400533
COX6C	0.0040045
PHF20L1	0.00400172
ADGRL2	0.00399873
KAT14	0.0039987
TRIO	0.00399747
EPPIN	0.00399583
MAPT-1	0.00399567
P4HTM	0.00399358
PDZK1IP1	0.00399275
FOXL2	0.00399225
SOX11	0.00398652
RENBP	0.00397941
PLCD3	0.00397643
IFI30	0.00397548
SIRT7	0.00397218
CKMT2	0.00396901
IMPDH2	0.00396888
TAX1BP3	0.00396443
FANCI	0.00396346
KANSL1L	0.00395786
ATG7	0.00395655
DUOX2	0.00395212
FMO3	0.00395037
C8orf34	0.00394533
GOLGA2P11	0.00394513
TMC8	0.00394438
PGGT1B	0.00394395
WDR92	0.00394308
SCN3A	0.0039395
KSR1	0.00393919
PFKFB4	0.00393248
PITHD1	0.00392935
COL9A1	0.00392809
RSL1D1	0.00392624
METTL2B	0.00392286
CCDC183	0.00392124
LARS	0.00392031
BMPR2	0.00391941
HOXD3	0.00391561
DDX52	0.00390462
PHF3	0.00390079
AC004233.2	0.0039006
HHLA3	0.00389997
AC097523.1	0.00389723
ZNF337	0.0038922
TRMT10B	0.00388679
B3GNTL1-1	0.0038841
C1orf21	0.00388239
OAZ2	0.0038814
RNF141	0.00387932
XYLT2	0.00387926
EMCN	0.00387921
LRFN4	0.00387305
DEK	0.00386863
ZNF112	0.00386673
CFP	0.00386025
TMX2P1	0.00385993
C11orf54	0.00385964
SEPT3	0.00385604
KIAA1549L	0.00385027
PKIA	0.00384921
SEMA6A	0.00384581
TERT	0.00384519
TXNDC5	0.00384242
KRAS	0.0038415
PCDHB9	0.0038361
ANKRD34A	0.00383362
DYRK1A	0.00383079
BAMBI	0.00382529
PRORY	0.00382334
CUBN	0.00381849
RAB8B	0.00381715
GOLT1A	0.00381504
PTPN13	0.00381239
AC240274.1	0.0038117
AGMO	0.00381163
RPL21P135	0.00381027
MTG1	0.00381019
MYL6	0.0038069
OR51D1	0.00380502
ZNF532	0.00380234
RPS23P1	0.00379916
RPL12P21	0.00378964
SAMHD1	0.00378677
ZSCAN9	0.00378549
C15orf65	0.00378388
TESK2	0.0037828
PGBD4	0.00377535
C10orf88	0.00376823
HSP90AA1	0.00376766
DPYSL4	0.00376536
SLC39A6	0.00375923
HGS	0.00375758
ZNF750	0.00375655
HACD3	0.00375566
UBE2E1	0.00375518
UCHL5	0.00375401
AC239859.6	0.00375289
PLD2	0.00375275
MTPN	0.0037523
MRPS31P5	0.00375074
ZSWIM8	0.00374857
DYDC2	0.00374312
MRPL48	0.00373991
ZNF630	0.00373369
PRDM16	0.00373229
SIPA1L2	0.00373067
ZNF224	0.00373028
DNAJC14	0.00372456
ESPN	0.00372367
C10orf82	0.00372174
ARHGAP11A-1	0.00371867
NPIPP1	0.00371786
CDIP1-1	0.00371686
ZFP69B	0.00371608
NR1H4	0.00371498
UPK1B	0.00371144
CMTM6	0.00371142
ZNF662	0.00370951
UTP4	0.00370361
KLC4	0.00370165
MPV17L-1	0.00369816
ITGA6	0.00369257
LINC01145	0.00369164
PIP5KL1	0.00369017
KCNRG	0.00368901
PRKAR2A	0.0036884
POLR2M	0.00368665
POP5	0.00368441
INCENP	0.00368199
GPBP1	0.00368103
AC138207.8	0.0036774
XKR8	0.00367669
YBX1P10	0.00367627
GATA6	0.00366644
POLR2A	0.00366424
RAB40C	0.00366093
TMEM87A	0.00365317
NDUFB8	0.00364779
HIC1	0.00364701
STT3A	0.00364665
G3BP1	0.00364571
LIPC	0.00364337
VSIR	0.00364273
MRPL32	0.0036406
AAMP	0.00363764
SYNGR2	0.00363402
OLA1P2	0.0036319
PEX5L	0.00363019
MED27	0.00362581
GPR161	0.00362465
FAM111A	0.00362336
TSPAN15	0.00362066
CD81	0.00361995
GLRX3	0.00361763
RAN	0.00361737
LRRFIP1P1	0.00361304
CSTF1	0.00361154
TSPAN31	0.0036107
PTPDC1	0.00360561
RNA5SP452	0.00360278
RBM18	0.00359951
BRWD3	0.0035992
PHF7	0.00359854
CBX1	0.00359805
SEMA7A	0.00359694
LGALS9	0.0035965
GABARAP	0.00359569
MUC12	0.00359491
FGF13	0.00359314
RPL29P19	0.0035898
BLOC1S3	0.00358634
IRS1	0.00358006
ADGRV1	0.00357884
AC011473.4	0.00357748
FBXO42	0.00357373
RAB2A	0.00356876
TTC14	0.00356391
SPTAN1	0.00356296
CHST3	0.00356151
HYDIN2	0.00355443
BHLHE40	0.00355359
SPIN3	0.0035516
CCDC14	0.00355028
LRRC37A6P	0.00354888
ECHS1	0.00354862
SHMT2	0.00354766
PFN4	0.00354595
GNRH1	0.00354516
RNF180	0.00354487
CYP4F11	0.00354179
GSS	0.00354158
PIGCP1	0.00353444
GFM1	0.00352839
GNG2	0.00352595
PSG5	0.00352337
CENPC	0.0035225
DNAJC30	0.00352242
LAGE3	0.00351528
SERPINB10	0.00351004
RNF222	0.00350526
PIGF	0.00350392
SCAMP1	0.00349544
KRTDAP	0.00349484
SCN9A	0.0034948
EFCAB3	0.00349189
SLC39A3	0.00348859
GRIN3A	0.00348854
LNX2	0.00348743
TPRG1	0.00348544
TMEM41B	0.00347831
C16orf95	0.00347663
LMO1	0.00347546
PPP2R2C	0.00347456
DNAJB9	0.00347283
TMEM234	0.00347205
RPSAP36	0.00347184
TNFSF9	0.00347
ELOVL1	0.00346954
PTPN22	0.00346581
XPNPEP1	0.00345694
PDE6A	0.00345396
CARD8	0.00344983
PPP3CB	0.00344954
STX1B	0.00344861
CABP1	0.00344761
GPR82	0.00344692
NUPR1	0.00344475
VPS39	0.00344247
PRKAR1B	0.00344183
LAIR1	0.00343625
CTSLP3	0.00343067
SORD	0.003427
CDC37	0.00342405
STMND1	0.00342311
CCL22	0.00341737
SOX15	0.00341672
MSS51	0.00341379
ACTR10	0.00341019
TMEM39B	0.00340516
TTLL7	0.00340483
AC068831.7	0.00340196
LXN	0.0033951
PPP2R5D	0.0033922
N6AMT1	0.00338811
TLX3	0.00337983
ANO5	0.00337952
SLITRK4	0.00337878
S100A1	0.00337872
FKBP11	0.003377
FPGT-TNNI3K	0.00337598
VKORC1	0.00337411
EFCAB2	0.00337333
PDE6C	0.00337257
NUCB2	0.00336943
JAG1	0.00336401
SALL4	0.00336101
SNTG2-2	0.00335563
C19orf73	0.0033544
DNM1P51	0.00334941
ZIK1P1	0.00334881
GLRA1	0.00334637
APAF1	0.0033445
OR5A1	0.00333114
MCF2L	0.00333053
SNX18P3	0.00332932
OR56A1	0.003324
C4orf46	0.00332028
BECN1	0.00331701
CHN2	0.00331179
COPS3	0.0033111
LTO1	0.00331084
OR3A3	0.00330885
COPB1	0.00330727
AL356801.1	0.00330462
TANC1	0.00330294
EIF2AK3	0.00329764
GNAI2	0.00329678
PAOX	0.00329647
SLC17A7	0.00329589
APOBEC3H	0.00329483
AC239868.1	0.00329247
VIPAS39	0.00329063
SENP7	0.00329037
BAZ1B	0.00328612
MDM2	0.00328171
DCAF8	0.00327749
CA6	0.0032723
EPHA10	0.00327024
CDK5	0.00326836
LBHD1	0.00326182
BEX4	0.00326078
GLS	0.00325757
DIRC2	0.0032557
CFAP97D1	0.00325235
CTSH	0.0032516
TMEM223	0.0032484
PLCD4	0.00324189
KDM3A	0.00324099
BBS5	0.00323937
ATP8B3	0.0032391
BTN2A2	0.00323652
AC084017.1	0.00323437
WNT7A	0.00323329
NBDY	0.00322711
KHDRBS1	0.00322568
HTR3B	0.00321938
LRRC46	0.00321742
LBH	0.00321685
IFIT2	0.00321355
EXD1	0.0032096
AC104162.1	0.00320958
OR10G3	0.00320881
HEATR6	0.00320641
SET	0.00320499
SRPX2	0.00320433
S100A13	0.00320173
ZNF92	0.00320077
STX17	0.00319753
PDE7A	0.00319297
RCCD1	0.00318463
BCAS4	0.00318122
CROCC	0.00317938
KRT6A	0.00317661
CATSPER2P1	0.00316958
C14orf28	0.0031613
PPME1	0.00316123
GPN2	0.0031521
MBD6	0.00314931
ERN2	0.00314589
CCDC97	0.00314579
EMP2	0.00314462
ZNF565	0.00314312
ANGPT2	0.00314257
TUBGCP5-2	0.003141
SMG1P7	0.00314079
RHBDL2	0.00313723
IPP	0.00313469
TGIF1	0.00313454
TSR2	0.003132
GPATCH1	0.00313179
AC099336.1	0.00312714
RTTN	0.00312583
DAXX-2	0.00312468
SMIM33	0.00312177
CYSLTR2	0.00311921
INVS	0.00311681
RAB26	0.0031161
CCR10	0.00311443
LYNX1-SLURP2	0.00310693
ANXA10	0.00310569
C1orf167	0.0031046
ERAP1	0.00309771
MYCL	0.00309463
RPS19P3	0.00308879
TBC1D17	0.00308851
GNA15	0.0030868
CENPI	0.00308312
SNTN	0.00308233
YWHAB	0.00308074
SYNJ2BP	0.00307897
SHOX2	0.00307874
ANXA9	0.00307617
RPL7P13	0.00307527
FRMD4B	0.00307478
ZNF720	0.00307298
KIAA0825	0.00307237
C10orf67	0.0030661
ABCB5	0.003065
BRWD1	0.00306311
CCDC159	0.00306193
KRT8P39	0.00306168
AC135178.6	0.00305838
CDH24	0.00305717
UBQLN2	0.00305602
ALOX5AP	0.00305528
HIST4H4	0.00304772
AC007688.1	0.00304684
TTLL5	0.0030413
TM4SF19-TCTEX1D2	0.00303588
HIST1H2AJ	0.00303588
CIB1	0.00302954
RBFA	0.00302736
HSPE1P10	0.00302542
AC093142.1	0.0030252
CKAP2	0.00302424
ISL2	0.00302405
LRRC36	0.0030239
TP53AIP1	0.00302355
RPL7P6	0.00301979
RASA1	0.00301964
PPM1G	0.00301601
RHBDD1	0.00301585
AC098934.2	0.00301306
HLA-V	0.0030124
AC093668.3	0.00301099
SPTY2D1	0.00300512
TRAF3	0.00300304
CR381653.2	0.00300185
CLN6	0.00299955
RAB27B	0.00299753
S1PR1	0.00299535
ENDOG	0.00299492
RTL8C	0.00298827
DOCK4	0.00298223
ATP11C	0.00298054
SF3B3	0.00298004
ARL13B	0.00297765
ACTG1P17	0.00297346
DHX36-1	0.002971
B4GALNT3	0.00296364
TMED10	0.00296274
PYY	0.00295721
ZFYVE16	0.0029556
TIMM17B	0.00295497
ARHGEF6	0.00295241
APC2	0.00294713
TSHR	0.00294481
RNF123	0.00294089
VPS4A	0.00293711
PRDX4	0.00293241
VNN3	0.00293183
ELMOD2	0.00292739
OXCT2	0.00292623
NPHP3	0.00292451
BSCL2	0.00292348
HR	0.00291915
MASP1	0.00291788
ROCK2	0.00291521
TAF9BP1	0.0029151
MBD2	0.00291487
RPS20P1	0.00291313
MS4A7	0.00291258
AL021154.3	0.00291201
GRHL3	0.00290482
EFCAB14	0.00290105
HMGB1P3	0.00290021
APCDD1	0.00289926
SPECC1	0.00289924
PLPP3	0.00289818
RPL26L1	0.00289776
FRG1JP	0.00289286
RPL29P25	0.00289246
CHRNA2	0.00289173
BAHD1	0.00288782
ATAD3A	0.00288752
STIL	0.0028829
CALCB	0.00288019
MAGEE1	0.00287965
AKAP7	0.00287881
FGF18	0.0028733
AMZ1	0.00287301
LAMA1	0.00287157
AK1	0.0028709
FRMPD1	0.00287009
PMS2P10	0.00286556
NPW	0.00286528
TLCD1	0.00286009
ZNF75D	0.00285715
ROR2	0.00285232
COMMD9	0.00285182
OR2T33	0.00284935
HECTD1	0.00284917
Z98755.1	0.00284678
CREBL2	0.00284671
DISC1	0.00284361
NEK5	0.00284281
OR11G2	0.0028415
WFIKKN1	0.00283984
CS	0.0028389
JAK2	0.00283867
ADD1	0.00283718
SCAMP2	0.00282972
PHPT1	0.00282446
ZNF765	0.00282088
ATP5MC1	0.00282061
AL109615.1	0.00282017
CYP27B1	0.00281512
E2F6	0.00281148
CCNK	0.00281033
HAPLN3	0.00280924
ARHGEF5	0.00280864
AC107871.1	0.00280858
HTT	0.00280622
ECM2	0.00280606
PIH1D3	0.0028037
PDE10A	0.00280207
PIGP	0.00280125
CDA	0.00279711
WNT2B	0.00279606
PGM5	0.00279575
PCID2	0.00279555
MS4A4E	0.00279443
MAMLD1	0.00278986
DMBT1P1	0.00278953
ACAD8	0.00278488
THEM4	0.00278403
AC091492.1	0.00278264
NR2C1	0.0027821
KCNIP4-1	0.00278166
RSAD2	0.00277555
OR8B8	0.00277355
PLAU	0.00277156
PRPF40B	0.00277108
VDR	0.00277102
DGCR2	0.00276504
AC027644.4	0.00276472
TUSC3	0.00276077
AL031846.1	0.00275652
PPP2R5B	0.00275622
ALAS1	0.00275292
AL121769.1	0.00274748
ANXA8	0.00274482
RRP7A	0.00274365
SLC44A3	0.00274101
EVC	0.00273944
EPG5	0.00273868
ZNF90P1	0.00273665
MTX3	0.00273593
SERF1A	0.00273551
ZNF286A	0.00272971
SSC5D	0.00272809
SFRP1	0.00272594
LRRC29	0.00271977
BLID	0.00271791
STARD8	0.00271781
ROCK1	0.00270927
GEMIN5	0.00270834
CNPY1	0.00270785
STK3	0.0027077
CLDN18	0.00270069
OAS1	0.00270053
LFNG	0.0026971
ZMAT1	0.00269678
ZNF563	0.00269514
CTBP1	0.0026915
DYNLL1	0.00269068
HOXA2	0.00268978
KRT8	0.00268941
AC025518.1	0.0026857
SLC39A1	0.00268535
ALK	0.00268287
APTX	0.00267951
AC105052.2	0.00267638
ETFA	0.00267607
ALDH2	0.002674
ZNF287	0.00267225
PRICKLE1	0.00267076
CDK8	0.00266907
PLA2G4F	0.00266897
RPL12P12	0.00266459
AP003041.1	0.00265878
NDUFV1	0.00265732
NDUFB5	0.00265561
CALCRL	0.00265329
RRP36	0.00265012
NBEAL1	0.00264591
PRPF4	0.00264076
CELA2A	0.00263706
CIART	0.00263573
ACTR3C	0.00263012
SH3KBP1	0.00262976
CRK	0.00262835
INKA1	0.0026246
ZNF577	0.00262296
SERPINB3	0.00261756
ROPN1L	0.00261734
DOK4	0.00261655
HACD4	0.00261277
LMAN2	0.00261262
SPAG17	0.0026016
FAT1	0.00259904
MARVELD1	0.00259552
AC010325.1	0.00259534
FAM45A	0.00259295
MNX1	0.00259101
DZANK1	0.00259004
CD163L1	0.00258978
RRP1B	0.00258962
OLFM2	0.00258706
SIKE1	0.00258692
KLRA1P	0.00258583
DDI2	0.00258344
CCDC96	0.00258195
BICDL2	0.00258053
AP002381.1	0.00257987
THRA	0.00257927
GTDC1	0.00257659
EIF6	0.00257462
NDUFB3	0.00257364
OR6Y1	0.00257308
ASNSD1	0.00257046
AC099336.2	0.0025674
KRT18P55	0.00256398
STAC3	0.00256384
CALML4	0.00256348
INKA2	0.00255705
AC106886.5	0.00255612
ACPP	0.00255267
TTC6	0.00254918
FAM76B	0.00254769
LRRC43	0.0025462
TRIM11	0.00254317
NBPF20	0.00254084
CR545473.1	0.00253899
TTC25	0.00253753
OSGIN1	0.00253394
HS3ST3B1	0.00253203
DUSP18	0.00253179
ZNF524	0.00253175
AL365366.1	0.00252984
AP1M1	0.00252612
TSPAN5	0.00252545
DHX32	0.00252225
MAP1LC3C	0.00251978
ATR	0.00251536
SPP2	0.00251334
PAN3	0.00251331
DNAH11	0.00251302
AC104472.3	0.00251178
KLF3P1	0.00251173
TREM1	0.00251157
RNGTT	0.00251152
PRPF38B	0.00251095
PLAC8L1	0.00250875
CCR12P	0.00250811
SS18L2	0.00250611
ZRSR2	0.00250575
SRP54-AS1	0.00250162
HIST1H2AM	0.00250102
DUSP10	0.00249737
AMD1	0.0024949
JPH2	0.00249366
THSD1	0.00248825
NT5DC4	0.00248394
RFFL	0.00248081
AC104066.1	0.00248034
ZBTB41	0.00248032
UPB1	0.00247972
AAGAB	0.00247356
NUDT12	0.0024715
RSF1	0.00246059
AL137077.1	0.00245063
FAM155A	0.00244892
FRAT1	0.00244857
DMBX1	0.00244747
LIG4	0.002447
GRK6	0.00244679
MYL12A	0.00244195
ZNF517	0.00244149
CNOT3-5	0.00244113
AARS2	0.00244024
MEST	0.00243936
BRD7	0.002439
LONP2	0.00243792
RPL7P7	0.00243679
ZNF841	0.00243623
LRRK1	0.00243397
NAPB	0.00243362
OR2AG1	0.0024299
RAB33B	0.00242908
SMN1-1	0.00242349
AC008132.1	0.0024204
CGAS	0.00241695
UBA1	0.00241534
HBA1	0.00241497
AL592437.2	0.00241479
DPP3	0.00241411
DOCK3	0.00241289
ADAP1	0.00240156
PITRM1	0.002399
MT-ATP8	0.00239079
DUT	0.00238954
IGF2BP3	0.00238852
SULT1C2P1	0.00238653
WNT3-1	0.00238253
ZNF772	0.00238241
CTNNA2	0.00238184
CHFR	0.00238146
KCNE1	0.00237796
ITFG2	0.00237672
ZNF425	0.00237323
ERCC6	0.00237297
ZNF682	0.0023711
ZNF891	0.00236781
OR2AG2	0.0023651
AL353743.1	0.00236491
GNL3LP1	0.00236302
AC011477.1	0.00235751
AC006509.1	0.00235275
HSCB	0.00235046
ATP6V1FNB	0.00234511
AC091491.1	0.00234276
COL6A3	0.00233422
ZNRF2	0.00233408
KCTD7	0.00233108
TMEM132B	0.00232959
MARCH10	0.00232865
TPI1	0.00232442
ZNF710	0.00231733
TTC9	0.0023151
TTC41P	0.00231369
HIST1H3B	0.00231094
CCDC36	0.00230702
PDXK	0.00230612
IQCG	0.0023054
RPL10AP2	0.00230194
INSC	0.00229853
ANKRD50	0.00229489
AL136380.1	0.00229153
SETD4	0.00229149
OCLN	0.00228991
DGLUCY	0.00228487
TMEM260	0.00228386
NCOA1	0.0022795
PWP2	0.00227777
C14orf132	0.00227321
ZNF213	0.00227209
ZIC2	0.00227176
CELF1	0.00225743
AC091959.1	0.00225492
TMEM106B	0.00225251
CLN8	0.00225203
AC097636.1	0.00225089
MAX	0.00224645
SIX1	0.00224128
R3HCC1	0.00223359
CCL27	0.0022315
CRB1	0.00223002
BCKDHA	0.00222457
CDS1	0.00222097
TMEM45B	0.00222035
LYSMD3	0.00221868
LRRC37A11P	0.00221814
INSL3	0.0022181
PPP1R11-2	0.00220676
GIT2	0.00220584
DNAH3	0.00220516
TSGA13	0.00220121
SELENBP1	0.00219888
CLVS1	0.00219726
SPINDOC	0.00219613
ADAM32	0.00219016
RSL24D1	0.00218823
AZIN1	0.00218413
ADAT2	0.0021801
KCNE4	0.00217646
SUN3	0.00217475
NCKAP5	0.00216942
PSMA5	0.0021677
TSPAN12	0.00216756
ZIC5	0.00216717
PLEKHA4	0.00216346
MORF4L1	0.0021625
UBXN4	0.00215832
MCRIP2P1	0.00215816
ZNF554	0.002154
C1orf210	0.00215337
HUS1B	0.00215215
RPS15AP6	0.00215212
ZNF404	0.0021518
ZFP37	0.00215071
IFFO2	0.00215037
CLEC4E	0.00214975
TMEM254	0.00213867
RPS20P2	0.00213332
AL162726.3	0.00213211
PIGM	0.00213185
CEP170P1	0.00213048
DDX10	0.00212716
RGS3	0.00212501
CCDC62	0.00212466
IL20RA	0.00212367
GCK	0.00212336
PSPC1	0.00212159
KDM4A	0.00211288
PBX1	0.00211264
TBX3	0.00211205
ARPC5L	0.00211198
TMPRSS2	0.00211093
CFAP65	0.0021057
ASL	0.0021053
WNT9A	0.00210298
PPP1CA	0.00210291
VIPR2	0.00209971
IMPAD1	0.00209518
NCF1C	0.00209172
MASP2	0.0020905
ZNF471	0.00209014
TRIM60	0.0020882
NDUFAF5	0.00208378
ZMYM1	0.0020813
HMCN2	0.00207979
ZNF184	0.00207915
FAM118A	0.00207882
AL355355.1	0.00207757
BOLA1	0.00207578
TENM3	0.0020713
CEP19	0.00207096
ADAM12	0.00206783
RPSAP21	0.00206626
BSG	0.00206456
EBNA1BP2	0.00205764
CXCR2	0.00205429
FBXW2	0.00205103
KNSTRN	0.00205092
GDI2	0.0020491
MTCO3P12	0.00204718
ITPKA	0.00204658
UQCRFS1	0.00204446
PLEKHG2	0.00204358
PLEKHG7	0.00204167
MCF2	0.00204059
TMBIM4	0.00203884
DIDO1	0.00203449
N4BP2	0.00203016
EFHB	0.00202897
POU3F3	0.00202827
NOL4L	0.00202636
KLF9	0.00202547
AC010319.1	0.00202542
CD63	0.00202072
HHIPL1	0.00202068
PAM	0.00201967
CHD1L	0.00201618
ZNF726	0.00201442
HNRNPH1	0.00201295
RPS7P15	0.00200609
ABCA8	0.00200492
CACNA1F	0.00200449
PUF60-1	0.00199803
KISS1	0.00199684
TMEM210	0.00199614
USF1	0.00199595
IL32	0.00199392
PPP1R3D	0.0019936
VN1R1	0.00199123
ATP5MF	0.00198879
AKAP9	0.00198758
TMEM38A	0.00198388
DYNC1LI1	0.00198341
JARID2	0.00198328
ARL11	0.00198163
AL390879.1	0.00197924
CD47	0.0019771
SRA1	0.00197181
IL13RA2	0.0019624
FAM219A	0.00195815
CCDC32	0.00195759
ATG4D	0.00195313
EPCAM	0.00195215
GTF2IP13	0.00194967
NPBWR1	0.00194755
NXNL1	0.00194624
LANCL2	0.00194585
PLXNA2	0.00194386
CREB3L2	0.00193916
DLG2	0.00193848
NRBP2	0.0019336
CHM	0.00192832
NPTX1	0.00192614
EMSY	0.00192558
KLC3	0.00192535
RIBC1	0.00192391
TSSC2	0.00191749
PPL	0.0019121
NUCB1	0.00191121
FAM124B	0.00190778
DDX25	0.00190617
AKAP1	0.00189959
GTF2IP1	0.00189945
SCFD2	0.00189921
USP32P3	0.0018985
AC116562.4	0.00189641
RBM38	0.00189589
CSF2RA	0.00189273
STK10	0.00189029
CHRM3	0.00188965
AC136944.3	0.00188469
GSDMC-1	0.00188307
ZNF578	0.00188155
GSTM4	0.00188099
AC145285.1	0.00187862
CDNF	0.00187585
NT5DC1	0.00187413
COPS6	0.00186943
MYRF	0.0018686
RNA5SP304	0.00186844
ZNF143	0.00186778
HIST1H2BK	0.00186307
PHF6	0.00186219
CPA4	0.00185861
AHCYL2	0.00185557
ZFAND6	0.00185539
CTBS	0.00185412
SLC14A1	0.00185403
DUSP23	0.00185351
SLC39A8	0.00185267
ADCY10P1	0.00184892
SLC48A1	0.00184392
XAB2	0.00184115
GTF2IRD2B	0.00183719
PLCB1	0.00183631
COLEC11	0.00183601
PARVA	0.00183572
NBN	0.00183465
TMEM184B	0.00183341
GALNT11	0.00182777
PTRH1	0.0018274
FNDC10	0.00182615
RPL21P28	0.00182495
TBX2	0.00182177
GPR35	0.0018187
TEP1	0.00180351
LAPTM4B	0.00180129
RTN4RL2	0.00179852
SLC6A16	0.00179668
PPP2R1B	0.00179213
SEC14L3	0.00178915
NCKAP1L	0.00178534
SCRN2	0.00178457
AC233723.1	0.00178447
NAA38	0.00178394
FAM47E	0.00177786
PCSK2	0.00177378
SKAP1	0.00177377
CALR	0.00177238
KHDC1L	0.00177198
UGCG	0.00177135
INGX	0.00176972
HMGB1P8	0.0017691
MTMR4	0.00176544
AP1M2	0.00175835
ABCB9	0.00175565
TIMM23	0.00175561
MYC	0.00175265
LDHBP1	0.00175182
SPRTN	0.00174887
RAB25	0.00174875
ESYT3	0.00174169
INTS13	0.00174144
SEC62	0.00173922
GJB4	0.00173795
FKBP6	0.00173679
AC005086.4	0.00173639
ALDH3A1	0.00173433
WNT16	0.0017311
SOHLH2	0.00172837
PCDHB11	0.0017191
RAB1A	0.00171897
APOA2	0.0017165
TP73-AS1	0.00171594
CFDP1	0.00170941
MAP2K3	0.00170396
KLK8	0.00169979
GAGE1	0.00169918
CXorf56	0.00169917
ADAMTS17	0.0016983
REEP4	0.00169717
PGAM1P5	0.00169538
NKAPP1	0.00169443
NPIPA1	0.00168917
PALM	0.0016884
STK38	0.00168249
DNAH5	0.00168242
SRARP	0.00168204
MAL2	0.00167864
VPS28-1	0.00167717
STK33P1	0.00167107
THEG	0.00167058
DNASE1L2	0.00166915
ERH	0.00166741
MFSD4B	0.00166548
PDK1	0.00166049
C19orf81	0.0016569
AMT	0.00165659
SLC30A9	0.00165621
ATXN7L2	0.00165176
AC010378.1	0.00164544
HERPUD2	0.00164331
MARK4	0.00164256
EME2	0.00164215
ATF1	0.0016413
MCCC2-1	0.00163779
AL355802.1	0.00163351
FAM222B	0.00163203
AL136454.1	0.00163158
HIST1H2AI	0.00162176
NCLN	0.00161881
KATNAL1	0.00161585
PTGIR	0.00161401
PRSS8	0.00161366
POMGNT1	0.00161056
LPXN	0.00160962
PHKB	0.00160782
MXD3	0.00160576
TOR1AIP2	0.00160403
PIP4K2A	0.00160257
AC010197.2	0.00159882
NPIPB14P	0.0015978
SIX2	0.00159303
ZNF767P	0.00159162
KIAA0895L	0.00159138
ADAMTSL3	0.00159065
AC008753.1	0.00158978
CAMKK2	0.00158926
ADA	0.00158652
RALGAPB	0.00158342
FOXO1	0.00157642
ZNF214	0.00157608
UGT2B4	0.00157582
REP15	0.00157407
OGFOD3	0.00157342
CACNB1	0.00157322
SEMA3B	0.00156617
VEZF1	0.00156549
NPY6R	0.00156537
ARID3A	0.00156417
GIN1	0.00156356
ACP5	0.00156288
SLC5A5	0.00156136
AC079922.1	0.00156019
RPTOR	0.00155936
PDGFB	0.00155867
FLT1	0.00155801
CRY1	0.00155732
RNF216P1	0.00155643
SPATA13	0.00155544
NACC2	0.00155132
FDPSP4	0.00154869
PLOD2	0.00154742
PAQR4	0.00154522
FCRL2	0.00154443
SMIM13	0.0015393
ECPAS	0.0015393
ZNF296	0.00153779
AC125807.1	0.00153696
L1TD1	0.00153422
SLC27A2	0.00153326
CYP11A1	0.00152542
RPS6KA6	0.00152457
TPTE2P1	0.0015205
POU6F1	0.00152003
CLDN9	0.00151933
CREBBP	0.00151634
DTX1	0.00151629
AP005431.1	0.00151527
APLF	0.00151486
GFAP	0.00151408
MBTPS2	0.00150914
TMEM18	0.00150426
CHML	0.0015028
C1QTNF9	0.00150026
VAPB	0.00149878
MDM1	0.0014979
CTNND1	0.00149781
SLC36A2	0.00149754
SNN	0.00149605
ARHGEF28	0.00149361
AL049873.1	0.00149314
PPIL4	0.00149298
INTS1	0.00149298
OR4K13	0.00149243
ZNF211	0.00149209
ZNF781	0.00148921
TMEM106A	0.00148909
ARHGEF10L	0.00148581
PJVK	0.00148377
ABCC8	0.00148252
BDH1-1	0.001482
TCTN1	0.00148125
TAF1D	0.00148026
RBFOX1	0.00147496
CYP2T1P	0.00147399
AC090286.2	0.00147257
ZSCAN12	0.00147186
MKRN2OS	0.0014714
AOC4P	0.00147134
CR382285.1	0.00147117
PLIN2	0.00146796
MUC19	0.00146285
RPS4XP5	0.00146093
C1R	0.00145211
RNF152	0.00144821
KATNBL1	0.00144257
FMO5	0.00144178
ACAD11	0.00144106
NADK2	0.00144069
MUC17	0.00144015
ZNF559	0.00143253
LAIR1-4	0.00143238
RPL36AP26	0.001432
ARHGAP27-1	0.00143094
APOBEC3A-1	0.00143094
FAM76A	0.00143063
ZSCAN18	0.0014299
OR6C4	0.00142764
MTUS2	0.00142696
WDR11	0.00142565
TDGF1	0.00142556
ZNF583	0.00142461
DUSP5	0.0014227
TBCCD1	0.00142016
SETD1A	0.00142016
FTH1P20	0.00141991
RBP7	0.00141969
GPT	0.00141903
CRELD1	0.00141743
SLC49A3	0.00141659
KLRG2	0.0014137
DCTN1	0.00141192
EPRS	0.0014105
ZKSCAN3	0.00141034
AC079250.1	0.00140949
NFAM1	0.00140928
KRBOX1	0.00140889
IER2	0.00140775
AC008626.2	0.00140735
GTF2H1	0.00140647
NEK3	0.00140032
SGIP1	0.00139927
RALGPS1	0.00139759
SERPINF1-1	0.00139629
IGF2BP1	0.00139606
CHCHD3	0.00139362
VAT1	0.00139151
ZNF770	0.00139077
ITPKC	0.0013907
ZNF689	0.00138969
GBGT1	0.00138704
PRTFDC1	0.00138667
TASP1	0.00138544
SLC39A13	0.00138513
NDUFA4L2	0.00138368
RRM1	0.00138337
HOXA9	0.00138302
AC001226.2	0.00138027
AC022210.1	0.00137683
RPL6P25	0.00137519
DEC1	0.00137447
VCAN	0.00137248
STAT3	0.00137236
RHOH	0.00136957
ULK2	0.00136901
ZNF212	0.00136874
GABBR2	0.00135928
BCL6	0.00135777
SLCO2B1	0.00135728
ZER1	0.00135184
ARMC5	0.0013513
TMEM189	0.00134521
GEMIN6	0.00134382
NDUFB6	0.00134254
VDAC1P4	0.00134202
RAET1K	0.00134075
FAM110B	0.0013382
CDK5RAP1	0.00133647
ANKRD20A3	0.00133621
MATK	0.00133542
FDXACB1	0.00133226
AC023509.3	0.00133139
NEIL2	0.00133098
CDK19	0.00132988
AC256309.2	0.00132891
RPL12P14	0.00132808
GPR174	0.00132666
GMPR	0.00132144
EGLN3	0.00132115
HGH1	0.0013207
SOX6	0.00131886
NPRL3	0.0013179
RPSAP8	0.00131448
TMPRSS3	0.0013128
RBFOX3	0.00130609
TMEM239	0.00130232
AL139011.2	0.00130144
MLLT1	0.0013012
ANKMY1	0.00130012
PPAN	0.00129971
NR4A1	0.00129302
ZBTB44	0.00129195
BMS1P8	0.00129048
USE1	0.00128987
SLC16A12	0.00128843
COL19A1	0.00128842
AC079949.3	0.00128753
AK8	0.00128634
MTRF1L	0.00128352
APOBEC2	0.00127935
AC092053.1	0.00127653
SMC1A	0.001275
GRM4	0.00127485
PROCA1	0.00127207
REM2	0.00126979
SENP3	0.0012678
PPIAP46	0.00126726
AFF1	0.00126481
SSBP3	0.00125976
FAM133B	0.00125897
ANKRD18DP-1	0.00125363
C1orf141	0.00124902
TUBGCP6	0.00124899
GSTT4	0.00124602
CENPV	0.00123877
ANKRD36BP2	0.00123781
AL353807.4	0.00123695
NCF2	0.00123493
CELA3B	0.00122995
IKZF4	0.00122829
HS1BP3	0.00122365
RAD9B	0.00122134
NEURL1B	0.00122029
VAX2	0.0012177
RPL9P9-1	0.00121575
NDUFA2	0.00121558
CRY2	0.00121539
FBXO24	0.00121404
STEAP4	0.00121391
AC092587.1	0.00121222
TNFSF13B	0.00121197
SYT11	0.00120497
ZNF653	0.00120404
IKZF2	0.00120176
ENPP7P8	0.00119981
PAEP	0.00119715
VWA5B1	0.00119672
MORC3	0.00119581
WDR45B	0.00119489
AC243547.3	0.00119153
ARNT	0.00119014
FAM72B	0.00118576
HEMK1	0.001182
DPRXP4	0.00117873
DLG3	0.00117495
DNMBP	0.00116873
PDP1	0.0011661
SHISA2	0.00116182
SOCS5	0.00116085
ZNF461	0.00116035
UBAC1	0.00115198
ZBTB7C	0.001149
RPL30P4	0.00114893
SCAMP5	0.00114521
PRRX2	0.0011381
MPDU1	0.00113337
EIF1	0.00113192
HIST1H3E	0.00113076
ZNF763	0.00113023
OR6K1P	0.00112949
POU2F2	0.00112893
WDR19	0.00112806
AC087359.1	0.00112454
CACNA1D	0.00111816
CYBC1	0.00111743
MRAS	0.00111649
TMPRSS7	0.00111568
KIF24	0.00111172
DPY30	0.00111021
SELENON	0.00110892
TBKBP1	0.00110756
LHX3	0.00110429
MGAT4EP	0.0011036
AP3M1	0.00110221
COL18A1	0.00110161
SUN2	0.0011014
SLC46A3	0.00109658
IER5L	0.00109641
STT3B	0.00109229
OR4P4	0.00109194
UMAD1	0.00109145
ZNF887P	0.00108812
BACH2	0.00108776
ETF1	0.00108765
ASF1A	0.00108479
WDR74	0.00107744
BEGAIN	0.0010766
SLC16A9	0.00107458
HSPA5	0.0010697
CR391992.1	0.00106512
AGL	0.00106237
AC091057.5	0.0010605
CCDC27	0.00106004
AC073052.1	0.00105766
ZNF704	0.00105124
HADHA	0.00104956
OGDH	0.00104921
C18orf54	0.00104368
ZNF365	0.00104355
FRMD1	0.0010421
TMEM86B	0.00104187
BBS1	0.00103979
AL365205.1	0.00103911
CACNG4	0.00103697
ING2	0.00103527
STK31	0.00103429
ALOXE3	0.00103406
BTBD16	0.00103221
HNRNPA1P33	0.00102991
GVINP1	0.00102915
TBC1D20	0.00102821
ABCB6	0.00102415
ABHD6	0.00102352
VPS37A	0.00102177
PRSS27	0.00102142
GRK7	0.0010203
PCDHGA5	0.00101946
ISG15	0.00101769
PCDHGA1	0.00101691
PRRC2B	0.00101504
SNX33	0.00101346
FRMD5	0.00101269
NXT2	0.0010117
BATF2	0.00101057
MRPS31P4	0.00100666
ZNF658B	0.00100305
MGST1	0.00100097
RMND1	0.000998424
MANBA	0.000996026
RPAP2	0.000994426
TMEM170B	0.000993598
LIMD2	0.000991902
NPLOC4	0.000990801
CDYL	0.000988538
AC058823.1	0.000988476
MAK	0.000986521
KCNJ5	0.00098593
KDM8	0.000977683
PRDM11	0.000975616
ZNF257	0.00097411
AC008626.1	0.000973139
RPL24P8	0.000971493
HOXD10	0.000965079
PCIF1	0.000963662
ABCA6	0.000963598
NAP1L6	0.000961807
AC073648.6	0.000958981
MAML2	0.00095451
RAB17	0.00094949
RAET1G	0.000947347
RPS2P7	0.000946092
CASP16P	0.000944033
ROR1	0.000940062
AC275639.1	0.000939063
DTX2	0.000938182
STAT6	0.000935509
FAM84B	0.000934484
PMS2CL	0.000929735
SCYL1	0.00092764
LRRC37A5P	0.000926923
SAMD15	0.000925001
POMT1	0.000922916
AMDHD1	0.000920336
HIST1H2AC	0.000918839
ZEB1	0.000916349
PTDSS1	0.000913743
EXOSC3P1	0.000913587
HMGN1P8	0.00091242
RAB42	0.000911701
TRIM44	0.000902892
PIGA	0.000902352
MICAL1	0.000899883
STAG3L4	0.000897899
HNRNPDL	0.00089567
AC117382.1	0.000894699
RPIA	0.000893543
LPAR6	0.000892837
GOLM1	0.000892154
ZNF606	0.000891214
RPL13AP7	0.000889757
TAPT1	0.000886755
PIDD1	0.000881565
SLC22A5	0.000880959
AC114947.1	0.000878412
TIGD1	0.000877359
CNTNAP2-1	0.000873903
PTK2	0.000873648
LYNX1	0.000873007
BAG1	0.000872092
RANGAP1	0.000870858
ZNF2	0.000870657
DDAH1	0.000868953
MAPKAPK3	0.000866179
EDARADD	0.000865395
APLP1	0.000865377
MRPS7	0.000862559
PLAG1	0.000860006
PPM1H	0.000859018
ATP5MC1P4	0.00085653
OSBPL3	0.000854696
KCNN1	0.000844035
CALHM1	0.000842779
UTP20	0.00084249
CIITA	0.000842158
NOP2	0.000841889
AC097374.1	0.000841615
BUD23	0.000838907
ZBTB8A	0.000836746
FOXI3	0.000832401
FABP5P3	0.000831223
GLIPR1	0.000827989
CCDC92	0.000827003
MRPL9	0.000826012
GAPDHP72	0.00082593
MAGOH3P	0.000825555
CCT6P1	0.000825497
DDX31	0.000824866
LMLN	0.000819864
ITSN2	0.000802765
AC084824.1	0.000798719
ALOX12	0.000798569
TMEM238	0.000797216
GTF2H2-2	0.00079698
FAM200A	0.000795966
AC103810.1	0.000795343
AC013394.1	0.000793183
SP100	0.000789843
GBP1P1	0.000789151
MYO18A	0.000789136
ZXDA	0.000788806
FTLP14	0.000787821
SYDE1	0.000787795
SYN2	0.000787605
MGAT5B	0.000787533
ELOVL5	0.000783581
INTS11	0.000781192
SHISA4	0.000780524
TMTC4	0.000779345
SARS	0.000765867
ZNF883-1	0.000765527
MYPOP	0.000762279
ELMO3	0.000760504
KIF26A	0.000756997
BAX	0.00075385
ABI1	0.000752331
DPY19L2	0.000750395
SELENOP	0.0007478
CFHR2	0.000742496
USP13	0.000741501
PPP1R3G	0.000740813
ABR	0.000740761
SNRPD1	0.000736307
SHLD2	0.000735359
AC020915.1	0.000733227
NMD3	0.000732072
BSN	0.000731654
PLS3	0.00073144
DMGDH	0.000728851
CENPN	0.000724602
PYROXD2	0.000719912
AC009879.1	0.000719506
F8	0.000716959
ANXA2	0.000710505
TPTE2P6	0.000709455
PHKG2	0.000709235
ZNF221	0.000706827
IAPP	0.000706519
OSBPL11	0.000706245
DGKZ	0.000705454
FRAS1	0.000704164
WFDC3	0.000702642
PLCB4	0.000702079
WSB2	0.000699767
SSPO	0.000698354
S100P	0.000697494
EXO5	0.000696012
SLC22A25	0.000693672
MRPL21	0.000692151
RPS3AP5	0.00068818
CCDC90B	0.000687035
PCLAF	0.000683617
TXLNGY	0.000682691
AC114490.3	0.000678759
SLC9A6	0.000676392
POTEI	0.00067082
NOG	0.000667118
SMIM36	0.000665829
ZNF239	0.000663059
CRELD2	0.000661681
ACVR1B	0.000660574
HEATR4	0.000659193
AC099489.1	0.000657557
SEMA6C	0.000656796
PITX2	0.000656641
LRRC37A-1	0.000656234
KSR2	0.000655405
ENOPH1	0.000650811
VAV1	0.000644301
AP000346.2	0.000639089
RTRAF	0.000638835
C4orf19	0.000636632
CSMD1	0.000627115
STX12	0.000625341
IRX3	0.000624558
ECT2L	0.000623062
LLGL2	0.000620216
AL353807.3	0.000620163
DLG4	0.000619467
PEX10	0.000616042
C2orf70	0.000615651
CCSAP	0.000615316
ZNF816	0.00061349
NKIRAS1	0.000607225
ZNF439	0.000606003
NR5A2	0.00060512
PDZK1	0.000604502
PXMP2	0.000604334
COPS2	0.000600669
FGD5P1	0.00060046
NLRP12	0.000600349
RNASE4	0.000600295
LGALS8	0.000595379
ZNF362	0.000591217
ADAM9	0.000588445
KIAA1191	0.00058822
ABHD14A	0.000586327
RPS27AP16	0.000584708
ETV5	0.000581272
B3GALNT1P1	0.000581134
GBAP1	0.000580316
TCAP	0.000580116
CENPA	0.000576586
C22orf23	0.000572478
Z95152.1	0.000571178
SLC30A3	0.000566612
HOMEZ	0.000565104
CEBPZ	0.000564686
OR7D2	0.000560903
FAM114A2	0.000560889
PTDSS2	0.000560116
SFT2D2	0.000560044
EIF2S3B	0.0005599
CNOT10	0.000550705
ADAMTS7	0.000550137
SERPIND1	0.000548498
SCG2	0.000543181
BTBD8	0.000539122
GLG1	0.000539078
KDM2B	0.000536388
RAB4B	0.000533076
ABCA5	0.000531516
NEUROD1	0.000530954
CNTN1	0.000527716
RAD21	0.000527326
RPS29P5	0.000524934
ARL2BP	0.000524452
TTC30B	0.00052084
RAB33A	0.000519697
E2F3	0.000518206
ADAL	0.000517163
GPR26	0.000517038
TYW1	0.000513662
LINC02210	0.000508779
XKR4	0.000506996
INPPL1	0.000506754
SIGMAR1	0.00050669
NRXN3	0.00050616
SIRT4	0.000503553
BZW1	0.0004971
ATP6V1C2	0.000496159
AC008676.2	0.000494593
RIN3	0.000492921
COL4A5	0.000490517
BTBD10P2	0.000481467
AGTRAP	0.000480799
CNN1	0.000480731
CXCL3	0.00047518
SYT2	0.000472597
ARFGEF1	0.000470427
ZNF417	0.000470407
COPZ2	0.00046974
AC024293.1	0.000468593
HEXD	0.000466238
WWC1	0.000465507
KLF2	0.00046403
DEXI	0.000460494
NCOA2	0.000459837
SNX5	0.000458034
RGL3	0.000456969
SLC39A5	0.000456939
COX6B2	0.000456288
ITGB1BP2	0.000456222
POLR3DP1	0.000455903
VRK2	0.000452216
LARP6	0.000450317
PAPSS2	0.000446958
B3GNT2	0.000444492
MCL1	0.000443277
MISP3	0.000442134
MYEF2	0.000441926
RPL26P19	0.000432016
UBE2J2	0.000431413
CSMD3	0.000428248
C9orf78	0.000426194
AQP11	0.000417736
TCP11L2	0.000415818
RPL18P10	0.000415624
PTX3	0.000412644
RHOBTB1	0.0004094
TBCK	0.000405447
AZI2	0.000405021
GEN1	0.000402275
OSTM1	0.00040222
C1orf162	0.000395642
ADAMTS9	0.000392132
TLE6	0.000386779
CHST4	0.000385067
UBL3	0.000378178
COL5A2	0.00037696
MINOS1	0.00037337
GAS2L2	0.00037249
RBPMS	0.000367145
RHAG	0.000364413
AMYH02020865.1	0.000363741
NDUFB4	0.000363588
PTK6	0.000359711
NOS2P3	0.000358285
GSR	0.000355804
THRB	0.000355727
PUM1	0.000352095
PPIAP89	0.000351091
ZNF45	0.000350401
MED24	0.000349968
C6orf201	0.000349757
CASS4	0.000347851
PIGV	0.000347325
RPL29P14	0.000347163
FRRS1L	0.000346179
MRPL58	0.000344797
CAPZB	0.000342591
KIAA0556	0.000340442
PTCHD4	0.000337153
EXTL2	0.000337095
TMEM242	0.000336471
FGL1	0.000327738
TP73	0.000326707
PDCD4	0.000324638
OR4F17	0.000323544
PPP1R9A	0.000320811
ARHGAP45	0.000320572
LARP4P	0.000317449
PMCHL1	0.000311496
ATP5F1AP10	0.000310165
NTF4	0.000309793
ADGRE5	0.000309531
TICAM1	0.000306151
RGPD8	0.000303375
PRR4-2	0.000303293
ZNF969P	0.000301875
CBX3P2	0.000296674
SPRR1A	0.000292637
MVB12B	0.000292215
FCER1G	0.000290387
AC078817.1	0.000288717
QDPR	0.000287918
MARCH8	0.000287871
PFDN4	0.000286634
CD28	0.000283688
PROCR	0.000282694
MAP6	0.000278984
NDUFC2	0.000274389
HIST1H2BL	0.000274211
MFSD1	0.000272827
PLEKHA8	0.00026827
ATP6AP1	0.000265721
SUPT3H	0.000260502
FUT3	0.000259089
