## Supplemental Table 2 for "CENP-A overexpression drives distinct cell fates depending on p53 status" (part 3 of 3)

### Sheet: Epithelial Metab High (cycling) (continued)
gene	score
RPN1	0.000254928
SCNN1D	0.00025414
MYH3	0.000253526
HMGCS1	0.000251971
RAC1P2	0.000249614
ZBTB18	0.000243373
C3orf18	0.000240342
RDM1P5	0.000233171
TMEM150C	0.000231119
RPL13AP20	0.000230677
CDH10	0.000228941
AC133965.1	0.000227868
GAST	0.000224681
RPL7AP30	0.000220963
FAM157B	0.000220572
AC007790.1	0.000220402
DHX37	0.00022022
ANKRD52	0.000214303
AFAP1L1	0.000213227
MSTO1	0.000207769
FGF5	0.000205766
SLC22A18-1	0.000205091
ANKRD20A5P	0.000200441
CLEC17A	0.000198365
GATAD2A	0.000197577
ZNF391	0.000196621
HMGB1P19	0.000194792
HIP1R	0.000192547
RBM7	0.000191751
RPL10P9	0.000188161
TMEM117	0.000187807
RPL24P4	0.000185393
MAP3K11	0.000182827
GTF2IRD1P1	0.000181221
AC020611.1	0.000180406
CCDC69	0.000177097
C9orf153	0.000173449
SLC22A9	0.000172134
SEMA4C	0.000169059
FCN1	0.000168347
HOXD11	0.000166396
ZNF558	0.000162081
LRRC8E	0.000159731
MTND6P4	0.000159239
KDR	0.000155574
RPL7P32	0.000151138
RBM43	0.000150459
RPS3AP3	0.000137978
CNTNAP3B	0.000136898
PJA1	0.000136483
NFE2L2	0.000132166
FAM95C	0.000126024
CCDC144A	0.000124659
EFCAB13	0.000124462
USP32P1	0.000123038
DOC2A	0.000119221
MYL2	0.00011909
PKD1P6	0.000118806
FAHD2A	0.000118485
UXT	0.000117039
RRAS	0.000113906
DQX1	0.000109589
FGF1	0.000102896
SDR39U1	0.000100741
DCDC1	9.89525e-05
RPS29P16	9.84308e-05
IKBKG	9.84185e-05
ASPSCR1	9.53353e-05
SLC9A1	9.39433e-05
ADAM29	9.32613e-05
AC008105.2	9.08965e-05
FAM122B	8.83398e-05
ZFYVE1	8.61792e-05
EIPR1	8.54741e-05
METTL1	8.27837e-05
PSMG2	8.1554e-05
DCUN1D5	8.08586e-05
NUP188	8.06133e-05
HECTD4	8.02609e-05
HPN	7.78306e-05
SEM1	7.38983e-05
ZBED6CL	7.20035e-05
BICC1	6.91839e-05
PPID	6.68621e-05
SEPT7P2	6.61093e-05
HSPE1P5	6.0561e-05
SESTD1	5.48256e-05
CENPT	4.80966e-05
STAG1	4.31256e-05
TCEAL9	3.25919e-05
NPM3	3.01467e-05
ARCN1	2.40936e-05
MMP14	2.35672e-05
NIM1K	2.35145e-05
SLC35B3	1.81808e-05
AL355922.2	1.81499e-05
KCNMB4	1.80377e-05
RAX2	1.73853e-05
HAGH	1.64739e-05
NTN1	1.56694e-05
RRP7BP	1.33816e-05
NUDCD3	1.21978e-05
BCAP31	8.47424e-06
OR52E4	7.44843e-06
SMAD3	4.62626e-06
CIAO2B	2.74539e-06
TRAPPC10	1.28341e-06
OAS2	-2.69535e-06
SPCS1	-5.05187e-06
SC5D	-6.15605e-06
DCTN4	-1.07611e-05
NAPA	-1.31381e-05
SYNE2	-1.57611e-05
GINS3	-1.60428e-05
TMEM81	-1.70495e-05
TENM4	-1.80028e-05
E2F3P2	-2.00264e-05
BID	-2.44897e-05
CLDN1	-2.56237e-05
C7orf31	-2.9945e-05
DHX35	-3.44609e-05
PDPN	-3.59405e-05
AC044787.1	-3.79679e-05
DMBT1	-3.97283e-05
OXA1L	-4.16067e-05
ELAC2	-4.56469e-05
P2RX4	-4.79733e-05
HLA-DPB1-2	-5.23713e-05
MTMR9LP	-5.67239e-05
DTX3	-5.90325e-05
BASP1	-6.03379e-05
HIST1H2AE	-6.07046e-05
SUOX	-6.12192e-05
AC132825.4	-6.94347e-05
MEX3D	-7.14902e-05
AC007969.1	-7.2871e-05
FAM210B	-7.50867e-05
ST8SIA4	-7.63057e-05
IL10RB	-7.76055e-05
RPS4XP16	-7.97363e-05
EPHX3	-8.36778e-05
GPT2	-8.37955e-05
ZIK1	-8.38214e-05
GEMIN8	-8.6084e-05
C1QL4	-9.68168e-05
PLXNC1	-0.000104407
MTMR8	-0.000105031
FLI1	-0.000109295
ACMSD	-0.000111053
ADCY1	-0.000113597
CERS6	-0.000118404
TUBE1	-0.000120537
CA5BP1	-0.00012231
RUNDC3B	-0.000125515
MYLPF	-0.000127206
RALGAPA1	-0.000128736
AC005077.4	-0.00013313
FBXO10	-0.000138932
FN1	-0.00014095
CFAP410	-0.000141158
MAP3K6	-0.000145952
C1orf159	-0.000146002
LHPP	-0.000146469
PCDHGB8P	-0.000150535
ERICH5	-0.000153436
SDR42E1	-0.00015366
F2RL1	-0.00015559
PTGES3L	-0.000156486
S100A8	-0.000159221
PHF20	-0.000159385
ACSL4	-0.000159406
KLK7	-0.000161992
FOXJ2	-0.000167705
TIAF1	-0.000167769
AC011475.1	-0.000171323
HOXA3	-0.00017278
PERM1	-0.000174935
BET1L	-0.000177229
PHEX	-0.000177288
AL353662.3	-0.000178734
EN1	-0.000182535
TFAP2E	-0.000182729
FFAR1	-0.000184158
ABHD8	-0.000186085
SMG6	-0.000187479
INSL6	-0.000189088
RDX	-0.000191395
HMGB1P21	-0.000193084
BTNL8	-0.000194861
ACTG1P9	-0.000203703
CHKA	-0.000206092
AIM2	-0.000207297
OR8A1	-0.000210298
SCARB1	-0.000211354
PRR12	-0.000211744
GSTT4-1	-0.000216825
GRB10	-0.000220072
AC138207.6	-0.000223814
GTF2IP7	-0.000227657
RIC3	-0.000231219
MYO9A	-0.000233233
ATP1B2	-0.00023883
FIBIN	-0.000239931
PAX8	-0.00024375
NID2	-0.000243973
DCTPP1	-0.000248563
AC111188.2	-0.000249619
TCN2	-0.000251898
PPCS	-0.000257527
NEDD9	-0.000259867
PYGM	-0.000264883
TMEM268	-0.000268568
AC005324.3	-0.00027112
STRADA	-0.00027287
RTCA	-0.000272919
SGK2	-0.000279327
MB	-0.000281953
MOSPD3	-0.000283984
ATG3	-0.000285498
AGAP5	-0.000287472
SMAD4	-0.000289041
NEK10	-0.000289589
MRM1-1	-0.000291745
GALNTL5	-0.00029247
DZIP1	-0.000293159
TSLP	-0.000294897
MSRA-1	-0.000297786
GMIP	-0.000299251
ITGA10	-0.000299313
CCDC144CP	-0.000316521
ELP2	-0.000318308
SHISAL1	-0.000324472
SERPINI1	-0.000328098
RIPOR3	-0.000328953
ATXN1L	-0.00032994
DCLK2	-0.000332126
RIMKLBP2	-0.000332792
AFF3	-0.000333617
UBE2L5	-0.000335389
THAP8	-0.000336823
ZNF552	-0.000337176
BANF1	-0.000339898
GALNT1	-0.000349102
PHLDA3	-0.000352989
TLR1	-0.00035515
RPS26P15	-0.000357221
TXNDC15	-0.000359179
FZD9	-0.00036029
HMGN1P15	-0.000366261
CLCF1	-0.000366659
EIF3M	-0.000367133
AL591499.1	-0.000370443
BHLHE41	-0.000372591
TTL	-0.000374478
NID1	-0.000379044
AP1S1	-0.000383102
KLRK1	-0.000383885
ZBTB16	-0.000385419
LRSAM1	-0.000386359
LPIN1	-0.000386932
UBXN7	-0.000387622
TRPM8	-0.000387715
NGRN	-0.000389739
B3GLCT	-0.000394442
ZNF619	-0.000394932
ATCAY	-0.00039537
ITGB8	-0.000397193
HDGFL3	-0.000397696
MARCH9	-0.000398919
AL121722.1	-0.00039977
TRIM29	-0.00040076
CORO1C	-0.000404601
ESR1	-0.000405655
C2orf88	-0.000407871
UFM1	-0.000409146
SWI5	-0.000409776
METTL27	-0.000410207
CROCCP3	-0.000413961
SEC14L1P1	-0.000414282
CARD6	-0.000414716
NOL7	-0.000418772
SLC9A3R1	-0.000425009
FAM149A	-0.00042567
PLAC1	-0.000426484
LRRC73	-0.000426945
ZNF823	-0.000427357
EIF4E1B	-0.000428456
PNMA8A	-0.00043047
ZDHHC16	-0.00043173
DCUN1D3	-0.000434568
RANBP10	-0.000436657
AC092597.1	-0.000437328
ZSCAN10	-0.000437662
AKAP2	-0.000439388
FAAH2	-0.00044367
HCST	-0.000445549
TTC5	-0.000446028
SPAG4	-0.000447939
TECPR2	-0.000448786
MRPL43	-0.000449488
PROB1	-0.00045501
LRP10	-0.000455665
AP1S2	-0.00045692
FAM86HP	-0.000465399
ZDHHC18	-0.000470482
CD164L2	-0.000471591
MAFK	-0.000471863
BLOC1S2	-0.00047337
SIRT1	-0.000473482
SNX29P2	-0.000479468
ARHGAP28	-0.000485885
ASB14	-0.000487213
AC239800.3	-0.000489748
ZNF737	-0.00049099
LCN12	-0.000493249
PPCDC	-0.000494962
AC099560.2	-0.000495207
ELOVL7	-0.000498221
ELAVL2	-0.000500695
IL12A	-0.000507025
BCL2	-0.000511723
LTBP1	-0.00051203
ADRB2	-0.000513197
VAMP1	-0.000513979
SYCE2	-0.000518102
NNT	-0.000518471
HIRIP3	-0.000519659
ABCF3	-0.000520495
ADCY2	-0.00052137
NPAT	-0.000524256
UHRF2	-0.000528103
RPS19P1	-0.000530607
KPNB1	-0.000530814
SOCS2	-0.000538219
SEC13	-0.00053871
PLIN4	-0.000540243
KCNK1	-0.000544666
CCDC61	-0.000547975
EFCAB1	-0.000550433
KLKP1	-0.000553053
AC092798.1	-0.00055444
ATP6V0B	-0.000555524
RPL7P47	-0.000557479
RPL21P11	-0.000559744
HECW2	-0.000559749
GLUD1P3	-0.00057061
ZNF573	-0.000570768
PA2G4P6	-0.000574645
TRIM28	-0.000575073
TRANK1	-0.000576139
CIDEC	-0.000576756
AL596275.1	-0.000578865
GABRE	-0.000580625
SCUBE2	-0.000583042
TOP2B	-0.000583923
BTBD10	-0.000584038
KLF2P4	-0.000584568
GIPR	-0.000587835
CYP2U1	-0.000590295
BOLL	-0.000601752
ARMC1	-0.000604606
IGFL4	-0.000606235
AC067942.1	-0.000609522
MTND1P10	-0.000609868
IKZF5	-0.000612006
N4BP3	-0.000613903
GAPDHP28	-0.000614505
ACTL10	-0.000618598
RSU1P2	-0.000618892
RASSF9	-0.000619417
HOMER3	-0.00062109
AL442663.4	-0.000626591
SLC10A3	-0.000626987
SLC25A51	-0.000630656
CYC1	-0.000635043
SMPDL3A	-0.000637619
ATP5PO	-0.000637952
PSMD2	-0.000638681
SIRT5	-0.000640982
LRRN3	-0.000643751
MRPL40P1	-0.000645091
UBE2F	-0.00064568
RPA4	-0.000647296
SERBP1	-0.000647555
THBS2	-0.000649067
SLC35B1	-0.000651709
GABRG2	-0.000651949
SPATS2	-0.00065371
TRIM45	-0.000654031
RER1	-0.000655212
TSTD3	-0.000657598
MRPL28	-0.000662689
DDX43	-0.000666408
PABPC3	-0.000667909
COL1A2	-0.000668705
MIB1	-0.000669177
AC110373.1	-0.000669182
SHB	-0.000670337
ODF3L1	-0.000671282
AL845552.1	-0.000676609
TCF4	-0.000679105
CDIPTOSP	-0.000681876
PCOLCE	-0.000682407
PPM1M	-0.000683436
CHTF18	-0.000683511
AF274858.1	-0.000684842
LDOC1	-0.000688794
FKRP	-0.000688816
BHMT2	-0.000694845
MORN1	-0.000696522
KLF8	-0.000696762
AL136116.1	-0.000697809
NFKBIE	-0.000698289
NPY1R	-0.000701001
C1QBP	-0.000702531
SLPI	-0.00070388
FAM240B	-0.000704213
FTH1P10	-0.000705039
RBP5	-0.000705043
PLEKHG4B	-0.000713278
AC139769.1	-0.000715364
TEPP	-0.000715805
CD109	-0.000717045
TM9SF3	-0.000717886
OR4D1	-0.000721434
SLC4A2	-0.000726827
CDC26	-0.000727424
ZNF286B	-0.000728694
DHH	-0.000730721
VGLL4	-0.000731076
LILRB5-3	-0.00073362
AGBL5	-0.000733882
ZNF646	-0.00073563
PLBD1	-0.000738276
ZNF285	-0.000742203
PIP4P1	-0.00074486
TRIP12	-0.000745996
CTBP2	-0.000749968
LDB3	-0.000754228
GPX8	-0.000754654
AC023055.1	-0.000755051
AL139156.2	-0.000757141
GP1BA	-0.000762752
ADAMTSL2	-0.000764278
GET4	-0.000764301
C19orf47	-0.00076543
TMEM168	-0.00076637
SH3D21	-0.000767351
GPLD1	-0.000773701
SELPLG	-0.000773883
AK7	-0.000774807
RPS2P46	-0.000775271
OR10V3P	-0.000779686
GDF5	-0.000779789
RSPH1	-0.000780579
URI1	-0.000781918
AC092953.1	-0.000790877
C4orf47	-0.000796389
TRAF3IP2	-0.000796745
TCEAL8	-0.000797746
DCAF6	-0.000798982
SENP6	-0.000806515
AC079363.1	-0.000806533
AL162430.1	-0.000808148
MAGIX	-0.000810258
RHEBP2	-0.000811424
HKR1	-0.000811472
PLEKHO2	-0.000812167
AC244258.1	-0.000813018
DCLK1	-0.000814335
ADAM11	-0.000815254
OR51B5	-0.000815735
SMAGP	-0.000818074
ERO1B	-0.00082075
TNPO2	-0.000822404
TNFAIP8L1	-0.000824385
TMEM11	-0.000826646
EXOC1	-0.000828919
UPK2	-0.000831591
EBLN2	-0.000832531
NONO	-0.000833083
MARCKSL1	-0.000833816
PCYT1B	-0.000834102
LAGE3P1	-0.000834229
OLFML1	-0.000834238
AL691432.1	-0.000835488
ARHGEF11	-0.000836293
CD101	-0.000837314
BEND3P1	-0.000841203
SDK1	-0.000845862
AC007998.2	-0.000847504
FHAD1	-0.000847739
PCCA	-0.00085271
LAMP3	-0.000852763
SUB1	-0.000860861
SCAP	-0.000861988
ST6GALNAC1	-0.000862548
TAB2	-0.00086377
NRN1L	-0.00086509
SEMA4G	-0.000867828
NDUFS5	-0.00086848
HTRA2	-0.000869266
HYI	-0.000869713
AC010655.3	-0.000869982
LGI1	-0.000873446
BMP7	-0.000873531
LILRA2-1	-0.000873996
ETV7	-0.000876629
TRPC1	-0.000879425
KCTD2	-0.000879586
USP11	-0.000883243
CASP17P	-0.00088358
MYLIP	-0.000888918
AGAP3	-0.000891181
ABRACL	-0.000891237
TMEM69	-0.000892012
CPLANE1	-0.000892109
MRPS18A	-0.000892309
CCM2	-0.000894184
KLF13	-0.00089423
DNHD1	-0.000895861
RPL31P52	-0.00089635
GPR3	-0.00089759
CYB561D2	-0.000897876
NDUFAF4	-0.00089881
VASP	-0.000899857
MARCH6	-0.000904284
FAM184A	-0.000905896
DIP2C	-0.000908852
SIK2	-0.000916158
AL449266.1	-0.000917343
EPHA4	-0.000920681
AC022400.6	-0.000920842
INAFM1	-0.000920862
CDH15	-0.000921521
GPR4	-0.000925955
RPAIN	-0.000931908
PLEKHA7	-0.000934481
PHF19	-0.000936713
NFYB	-0.000937841
TOX2	-0.000939646
DOCK8	-0.000939989
CLEC4C	-0.000941231
PPFIA3	-0.000951836
HNRNPA1P54	-0.000959932
TALDO1	-0.000960484
GRIN2C	-0.000962473
NTN4	-0.000967496
AC105233.3	-0.000968735
CAMKMT	-0.000969145
FAS	-0.000969451
PSMD3	-0.00097816
GHITM	-0.000978169
NPIPB11	-0.000979653
RPL23AP32	-0.000980681
BICD1	-0.000984675
GSTT1	-0.000985383
SNX8	-0.00099109
GPRASP1	-0.00099506
HIST1H3G	-0.000996163
RPS27P21	-0.000998261
SERHL2	-0.00100033
OSTC	-0.00100121
AC124947.2	-0.00100228
PRPF8-1	-0.00100321
PFKFB3	-0.00100356
UBE2E3	-0.00100518
AC090287.1	-0.00100679
AC026403.1	-0.00100685
ERI3	-0.00100713
SH3GLB2	-0.00100979
RAP2B	-0.00101309
SUPT7L	-0.00101322
CYTH2	-0.00101525
PLOD3	-0.00102233
ZNRD1ASP	-0.00102317
EVL	-0.00102401
MTCO2P12	-0.00102468
RAD51	-0.00103133
USP4	-0.00103163
MTMR6	-0.00103954
GORAB	-0.00103969
VDAC2	-0.00104314
AC005262.1	-0.00104319
NCOR2	-0.00104336
AP000944.2	-0.00104382
PTPN11	-0.00104418
AC007229.1	-0.00104729
M1AP	-0.00104786
EMC8	-0.00104906
CCDC152	-0.00105927
AC040162.1	-0.00106241
RPL7P15	-0.00106325
HTRA1	-0.00106696
GJA3	-0.00106893
MMP25	-0.0010722
ZNF597	-0.00107393
PPIF	-0.00107436
SLAMF7	-0.00107467
OR2M4	-0.00107653
SRFBP1	-0.00107708
SLC8A3	-0.00107757
ZNF598	-0.00107853
AC011487.2	-0.00107978
UBE2Q2L	-0.00108064
E2F5	-0.00108119
SOCS6	-0.00108186
LSM7	-0.001085
ASXL3	-0.00108708
NSUN7	-0.00108835
CBLB	-0.00108933
AC097376.1	-0.00109621
ELMOD3	-0.00110125
C2orf83	-0.00110324
SDCCAG8	-0.00110326
CCL20	-0.00110703
S100A11	-0.00110792
HTR2A	-0.00110872
ZNF644	-0.00111018
POLRMT	-0.00111245
CLDN6	-0.00111356
SH3GL1	-0.00111711
ESYT1	-0.00111909
AC004910.1	-0.00112004
RPL21P99	-0.00112123
NSMCE3-1	-0.00112266
SLC25A48	-0.0011305
AC022080.2	-0.00113159
ZNF154	-0.00113244
ZNF507	-0.00113718
WIPI2	-0.00113812
UCK2	-0.00113991
ZBTB1	-0.00114037
AC135178.2	-0.00114065
DLX4	-0.0011439
TCEAL3	-0.00115161
FBXO39	-0.00115401
PRKRA	-0.00115483
RPL7P1	-0.00115713
ANKRD30BL	-0.0011574
MSANTD1	-0.00115825
PEX11G	-0.00116287
NT5C3B	-0.00116497
WFDC2	-0.00116681
NALCN	-0.0011673
SLC9A7P1	-0.00116887
MYL9	-0.00116911
ACAN	-0.00116929
AC007424.1	-0.00116987
IDNK	-0.00117618
CARM1	-0.00117855
DOP1B	-0.0011812
EFR3A	-0.00118548
AC025449.1	-0.00118778
PLEKHB1	-0.00119178
NCAM1	-0.00119235
PROM2	-0.00119293
PATE4	-0.00119431
AC244636.2	-0.00120025
ATP6V0E1	-0.00120542
PSG2	-0.00121167
MUC3A	-0.00121367
PTPN23	-0.00122079
OAS3	-0.00122183
CXXC5	-0.00122258
RPS4XP9	-0.0012261
PPP1R12A	-0.00122883
FAR2P1	-0.00123064
MOCS2	-0.00123176
GSTM2	-0.00123259
AK3	-0.00123679
RRP8	-0.00123966
DARS	-0.0012406
GCSAML	-0.00124338
FXYD5	-0.00124646
RTN4R	-0.00124658
CRBN	-0.00124768
EIF5A	-0.00124987
ACOXL	-0.00125297
RAB11FIP2	-0.00125472
VBP1	-0.00125554
IQCD	-0.00126003
FAM3B	-0.00126485
AC010970.1	-0.00126605
PLEK2	-0.0012672
MRPS34	-0.00127347
ITPRIPL1	-0.00127543
TADA1	-0.00127716
SLC35D1	-0.0012836
PTRHD1	-0.00128502
SMIM5	-0.00128645
TYMP	-0.00129232
PRDX6	-0.00129238
AC004922.1	-0.0012934
CLDN19	-0.00129368
HELZ2	-0.00129747
CLEC19A	-0.00129929
CRYBB3	-0.00130045
ZNF667	-0.00130095
CFAP206	-0.00130461
APC	-0.0013082
NSD2	-0.00130906
LBX1	-0.0013144
AC104662.2	-0.00131477
FABP5	-0.00131978
AGAP6	-0.00132066
CHAC2	-0.0013211
TRPV2	-0.00132407
ACTR1B	-0.00132601
CHTOP	-0.00132757
ADAP2	-0.00133415
RGS5	-0.00133544
SPATA1	-0.00133574
AC139491.7	-0.00134011
NOP16	-0.00134631
METTL14	-0.00135096
PARK7	-0.0013517
ALG1L	-0.00135755
HSD17B6	-0.0013608
STEAP1B	-0.00136442
EEF1A1P31	-0.00136998
MRPL16	-0.00137215
RTBDN	-0.00137432
SYT7	-0.00137462
PRRG2	-0.00137989
AC009967.1	-0.0013801
SETD5	-0.00138377
FZD10	-0.0013842
FUZ	-0.00138944
COG1	-0.00139101
PPFIBP2	-0.00139126
ME1	-0.00139266
MMS19	-0.00139688
SBDSP1	-0.0013977
LINC00933	-0.001398
AL358472.1	-0.00139859
ING1	-0.00139886
PRX	-0.00140028
ARRDC1	-0.00140456
ATP5F1B	-0.00140505
SHARPIN	-0.00140836
SLC36A1	-0.0014093
BRD4	-0.00140979
RPS4XP22	-0.00141263
AC008013.3	-0.00141924
MFSD3	-0.00142162
C3orf49	-0.00142239
CMAHP	-0.00142307
ANKRD31	-0.00142599
RCBTB2	-0.00142858
FA2H	-0.00143177
BCAS1	-0.00143223
AVIL	-0.00143794
TGFB2	-0.00143929
HIST1H3J	-0.00144587
CHST6	-0.00145094
NAT10	-0.00145238
ASB3	-0.00145395
PCDH15	-0.00145553
TBC1D10B	-0.00145755
MZT1	-0.00145755
KCNK2	-0.00145875
MX1	-0.00146088
FBXL2	-0.00146451
WASH6P	-0.00146601
TP53I11	-0.00146948
GJA10	-0.00147062
ACTBP13	-0.001478
DPP10	-0.00147864
AC113398.1	-0.00148037
AC005912.1	-0.00148758
CEACAM19	-0.00148919
ASIC3	-0.00148948
TCAIM	-0.00149003
MUM1	-0.00149504
TRIP11	-0.00149677
SERINC3	-0.00149779
MYDGF	-0.00150002
YWHAQP5	-0.00150173
MYOCOS	-0.00150186
WDR34	-0.00150369
CEP250	-0.00150925
ITGA8	-0.00150942
PTCD2	-0.00151127
RUFY2	-0.00151388
MS4A10	-0.00151583
PALM2-AKAP2	-0.001519
AC275455.1	-0.00152114
RPL21P75	-0.00152125
CALM3	-0.0015217
ABCC13	-0.00152243
CYCS	-0.00152647
RLF	-0.00152864
FANCL	-0.00153524
AL138721.1	-0.0015374
ATG9A	-0.00153876
ZNF185	-0.00153879
PEBP1	-0.00153929
KCNMB1	-0.00154398
DTX4	-0.00154421
COMMD7	-0.00154525
CAVIN4	-0.00154951
MRPL3	-0.00155083
NATD1	-0.00155343
ARHGAP42	-0.00155728
AP000936.3	-0.00155958
ZNF678	-0.00156275
ZNF366	-0.00156356
SPATA5L1	-0.00156386
DPYSL5	-0.00156392
IRX4	-0.00156454
CCDC125	-0.00156507
RPH3AL-1	-0.00156711
RNF6	-0.00157329
GPSM1	-0.00158253
INTU	-0.00158437
TBX19	-0.00158658
MYH9	-0.0015887
CCDC85C	-0.00158973
FANCD2OS	-0.00158997
TMC2	-0.00159475
ACTL8	-0.00159601
C1orf54	-0.00159866
PFKFB2	-0.00159925
RPL7AP6	-0.00160136
DNAJC7	-0.00160425
TMEM175	-0.0016051
XYLB	-0.00160661
ZHX1	-0.00160712
RASSF4	-0.00160807
AL161787.1	-0.00161001
ZNF723	-0.00161008
AJUBA	-0.00161054
AC092032.1	-0.00161282
AANAT	-0.00161544
FABP6	-0.00162002
MRPL45	-0.00162063
SMIM35	-0.0016231
OR10J1	-0.00162354
ETF1P2	-0.00162779
SGTB	-0.00163176
AC104843.1	-0.00163207
ITGA2B	-0.00163449
TIAM2	-0.00164135
KLHL6	-0.00164512
C12orf50	-0.001649
SREK1IP1	-0.00165054
NSRP1	-0.00165088
GLYAT	-0.00165592
CNGB3	-0.00166102
CCDC66	-0.00166274
IFT27	-0.00166348
TLNRD1	-0.00166428
MORN2	-0.00166569
ZBED8	-0.00167034
SCIN	-0.00167264
RALYL	-0.00167723
AC104619.1	-0.00168065
SLC2A10	-0.00168699
ANXA13	-0.00169051
ADAT3	-0.0016926
ME3	-0.00169432
DNAJC3	-0.00170183
DFFA	-0.00170687
MRPS17P1	-0.0017076
TSACC	-0.0017084
PPP2R3B	-0.00170858
ATP1A3	-0.00170972
SLC27A4	-0.00171229
AIFM1	-0.00171281
HLA-V-6	-0.00171503
DNAAF3	-0.00171587
VAMP8	-0.00171609
ENAM	-0.00172339
DEFB1	-0.0017237
SLC34A3	-0.0017254
CCDC158	-0.00172846
ANKRD23	-0.00172921
DNAH2	-0.00173304
TSPAN10	-0.00173559
CPQ	-0.00173791
KIF18B	-0.00174356
DNAH6	-0.00174555
SLC35B2	-0.00174967
FZD7	-0.00175052
FUBP3	-0.00175058
CNBD2	-0.00175243
RPS27AP12	-0.00176424
BCCIP	-0.00176468
TDGF1P3	-0.00176626
UBE2B	-0.00176659
HEATR5A	-0.00176758
ACOT1	-0.00176924
USPL1	-0.00176966
C20orf144	-0.00176979
PRAG1	-0.00177011
CCDC68	-0.0017771
WDR27	-0.00177721
CORO1B	-0.0017785
RNF170	-0.00178044
FAM133CP	-0.00178619
FLRT3	-0.00178661
SNAPC2	-0.00178793
ZNF670-ZNF695	-0.0017898
HSPE1	-0.00179467
SOCS4	-0.00179509
NOV	-0.00179537
PPP2R2B	-0.0017959
HDAC4	-0.0017965
CELP	-0.0018111
AC011043.1	-0.0018117
AVPI1	-0.00181188
BDKRB1	-0.00181446
CPT1B	-0.00181737
STOX2	-0.00181759
CDH26	-0.00181826
PDS5A	-0.00182445
FOXC1	-0.00182504
AL590639.1	-0.00182639
GPX2	-0.00182811
DPH7	-0.00183012
RAPGEF4	-0.00183158
C2orf76	-0.00183164
CEACAM6	-0.00183219
GALNT15	-0.00183759
TMEM198B	-0.00184137
GCKR	-0.00184911
CDH17	-0.00184926
LRRK2	-0.00184993
POLH	-0.00185207
RPL9P32	-0.00185282
CCDC82	-0.00185365
HIST2H2BE	-0.00185639
SMPD4P1	-0.00185935
CASR	-0.00186058
TTYH2	-0.00186184
C4BPB	-0.00186328
C11orf49	-0.00186599
TRAPPC6A	-0.00186632
CETN4P	-0.00186717
SNRPE	-0.00186856
PKNOX1	-0.00187038
TOM1L1	-0.00187374
H2AFY	-0.00187432
CCDC160	-0.00187468
MLYCD	-0.00187652
LAMTOR2	-0.00187869
CEP170	-0.00187877
OR6M1	-0.00187892
STAM2	-0.00188022
C2orf50	-0.0018803
ZNF587B	-0.00188271
WIPF3	-0.00188487
GALNT16	-0.0018849
SLC20A1	-0.00188514
MARCH3	-0.00188696
ASCC3	-0.0018886
ARMH4	-0.00189002
PGA3	-0.00189333
CBFB	-0.00189675
AC068946.1	-0.00189706
NUP62CL	-0.00189768
ABCA11P	-0.00189825
PHKG1	-0.00190269
TMEM17	-0.00190563
IFNGR2	-0.00190691
CUX1	-0.00190824
AGGF1	-0.00190907
YJU2	-0.0019113
PPP1R14C	-0.00191775
ACO1	-0.00191847
RPL10AP6	-0.00192116
CWH43	-0.0019212
HIST1H2AG	-0.00192521
COA6	-0.00192628
ISCU	-0.0019306
ZNF407	-0.00193498
ERCC1	-0.00194119
GINS1	-0.00194134
ADCY3	-0.00194149
DOCK10	-0.00194413
AJAP1	-0.00194885
RARG	-0.00194936
VEPH1	-0.00195007
TNFRSF11B	-0.00195675
ZSWIM5	-0.00195709
ATP6V1D	-0.00195811
ZNF789	-0.00195841
AL512378.1	-0.00196371
HACL1	-0.00196846
C2orf80	-0.00197955
PIPOX	-0.00197986
GNA11	-0.00198139
KDM4D	-0.00198148
LIFR	-0.00199019
AL359092.2	-0.00199557
ADK	-0.00199629
MSH5-2	-0.00199679
PSIP1	-0.00199819
PAWR	-0.0020009
MAPK11	-0.00200104
TSPAN3	-0.00200124
SHLD3	-0.00200212
HCN2	-0.002005
RPL18AP16	-0.00200687
AC019109.1	-0.00200726
PGAM1P6	-0.00201619
AC098590.1	-0.00201822
MARK2	-0.00202332
GADD45GIP1	-0.00202671
MMP9	-0.00202741
CALCOCO1	-0.00203267
AC010886.1	-0.00203302
RWDD2B	-0.00203452
CLUH	-0.00203599
NPEPL1	-0.00203682
STARD6	-0.00204065
PLCD1	-0.00204075
ZFR2	-0.00204672
GLMN	-0.00204673
CENPQ	-0.00205011
EIF5A2	-0.00205262
FAM83G	-0.00205297
TRIM68	-0.00205488
RPL9P3	-0.00205605
RMI1	-0.00206225
RCSD1	-0.0020627
TMEM201	-0.00206318
LINS1	-0.00206632
EHBP1L1	-0.00207176
LRRC28	-0.00207449
GPRIN3	-0.00207969
PTS	-0.00207997
DSN1	-0.00208071
KRT8P3	-0.002081
SIDT1	-0.00208504
PGM2L1	-0.00208631
B3GAT1	-0.00208905
PSRC1	-0.00208954
SMIM7	-0.00208997
P2RY6	-0.00210126
RERE	-0.00210248
TNIK	-0.0021027
IMPA2	-0.00210427
RIMS2	-0.00210509
CLSTN3	-0.00210998
ZFP42	-0.00211229
HTR7P1	-0.00211272
AC079447.1	-0.0021142
RB1	-0.00211676
AK4	-0.0021189
CENPBD1P1	-0.00212041
CCZ1	-0.00212043
CASP7	-0.00212539
ZNF837	-0.00213402
CSDE1	-0.00213457
YPEL5	-0.00213464
RASA4B	-0.00213544
AC009542.2	-0.00213659
ABCD1	-0.00214245
CR392039.4	-0.00214284
IPO9	-0.00214291
PAPSS1	-0.0021542
DLGAP1	-0.00215441
KCNAB1	-0.00215451
PRKAA2	-0.00215584
QPRT	-0.00215767
TBC1D29P	-0.00216001
FKBP9P1	-0.00216118
CCDC174	-0.00216527
CSNK1D	-0.00216577
GPR141	-0.00216594
GHRL	-0.00216693
KLB	-0.00216787
COA3	-0.00216805
CCDC17	-0.00216835
LAT2	-0.00217458
AL591379.1	-0.00217574
RNF39-2	-0.00218357
SLC16A14	-0.00218445
KCNK3	-0.00218525
PNPLA1	-0.00218712
PAK3	-0.00218777
CHCHD5	-0.0021949
GAL3ST4	-0.00219534
KRT87P	-0.00219666
AC108488.2	-0.00219723
INTS5	-0.00219847
WNT4	-0.00219892
TTLL9	-0.00219986
TET1	-0.00220385
AMACR	-0.0022054
BCAT1	-0.00221182
FLRT2	-0.00221462
OR2T11	-0.00221538
CBX3P5	-0.00221595
OR4E2	-0.00221597
HVCN1	-0.00221686
ZNF496	-0.00222331
PRDM7	-0.00222785
RPL23P2	-0.00222812
ETV2	-0.00223101
FXN	-0.00223174
AC098614.1	-0.00223355
SULT2A1	-0.00224214
DEFB1-1	-0.00224396
NDUFS7	-0.00224415
RPSAP9	-0.00224733
TEX45	-0.002249
RPS9-2	-0.00224976
MMP2	-0.002256
HACD1	-0.00225838
RASL10B	-0.00225866
ANKRD65	-0.00225919
BIRC6-AS2	-0.00226486
CAPN12	-0.00226574
UFC1	-0.00226578
ATP13A1	-0.00226632
ITPR2	-0.00226683
KCNJ6	-0.00226834
RPP38	-0.00226874
MREG	-0.00227914
RBBP8NL	-0.00227953
RNFT2	-0.00228028
AL390334.1	-0.00228118
COCH	-0.00228199
NSD3	-0.00228291
ADAT1	-0.00228403
TXNDC12	-0.00228698
CRTAM	-0.00228754
NCKAP1	-0.00229518
MGARP	-0.00229601
ELK3	-0.00229602
ERN1	-0.00230593
MYO1G	-0.00230968
LDLR	-0.00230998
GBP4	-0.00231365
NIFKP4	-0.0023178
AL627309.6	-0.0023186
PPA1	-0.00231954
AC093770.1	-0.00232104
SYNGR1	-0.0023276
AL512605.1	-0.00232797
CYP2B6	-0.00232955
CSF3R	-0.00233128
LAMTOR5	-0.00233132
CEP70	-0.00233311
CX3CL1	-0.00233462
RPL35P6	-0.00233481
SLC22A1	-0.00233717
ADGRF4	-0.00233863
HIST1H2APS4	-0.00234081
CD302	-0.00234544
RAB23	-0.00235114
NPR3	-0.0023513
ARHGAP1	-0.00235229
OGN	-0.00235628
SLIRP	-0.00235866
AL139095.2	-0.00235888
SLC25A42	-0.00235953
ASPHD2	-0.00236059
TRPT1	-0.0023631
ZDHHC12	-0.00236663
SEC31B	-0.00236708
NFKBID	-0.00236751
ANP32B	-0.00236941
PARD3B	-0.00237098
SYCP3	-0.00237374
ZNF846	-0.00237747
VSTM4	-0.0023786
ZNF219	-0.00237915
SPRED2	-0.00238201
FAM153A	-0.00238343
CSAD	-0.00238417
TRNT1	-0.00238758
TMEM88	-0.00238793
MATN3	-0.00238804
PRPF18	-0.00239043
ATXN3	-0.00239125
GVQW2	-0.00239664
DCLRE1B	-0.00240208
ARPIN	-0.00240457
SLC25A5	-0.00240571
TRIB2	-0.00240665
ICAM2	-0.00241064
ASB16	-0.00241109
ATP23	-0.00241515
ANK2	-0.00241581
SHANK2	-0.00241626
C9orf152	-0.00241705
SNRPB	-0.00241885
ACOT13	-0.0024189
TOMM40L	-0.00242025
TOMM40	-0.00242112
GNG10	-0.00242279
ST3GAL5	-0.00242306
AP001885.1	-0.00242604
PLEKHM2	-0.00242656
NTNG1	-0.00243226
HHLA1	-0.0024368
PIGZ	-0.00243755
PTPN1	-0.00244251
ZNF329	-0.00244363
SVOP	-0.00244695
SEPHS2	-0.00244953
NSMCE1	-0.00245685
FRRS1	-0.00245692
SPATS2L	-0.00246378
ARSE	-0.0024641
ZNF589	-0.00246476
AC010422.8	-0.00246688
SRPK1	-0.0024683
ARL4AP5	-0.00246863
SPINK1	-0.00247038
AC016739.1	-0.00247157
TEPSIN	-0.0024728
ZNF658	-0.00247623
ABCF2	-0.00248335
PSME3	-0.00248383
DAGLA	-0.00248594
BX004987.1	-0.00248923
PPARA	-0.00250172
BX322639.1	-0.00250573
BEST3	-0.00250793
AC226119.2	-0.00250947
KCTD20	-0.00251026
UBQLN1	-0.00251163
GATA3	-0.00251292
RIDA	-0.00251399
STRIP2	-0.00251409
STRBP	-0.00251543
RPL12P42	-0.00251987
PRG4	-0.00252212
MYOG	-0.00252562
ST3GAL4	-0.00252615
FAM3C	-0.00252925
RPL41P2-1	-0.00253017
JPT1	-0.00253047
INO80C	-0.00253424
RNF169	-0.00253859
ALOX15B	-0.00254441
DNAAF1	-0.00254458
ATP5PB	-0.00255091
AC116353.5	-0.00255134
CYP4F3	-0.00255365
RTKN	-0.00255808
COMTD1	-0.00255904
RABEP2	-0.00255961
AIG1	-0.00256178
RETREG1	-0.00256271
ASGR1	-0.00256388
DAP3	-0.00256498
USP5	-0.00256564
IFNAR1	-0.00256677
SVIL	-0.0025673
CHRNA9	-0.00256988
ODCP	-0.00256997
ST6GALNAC5	-0.00257133
REXO1	-0.00257284
ABL2	-0.00257436
SLC13A3	-0.00257597
TERB2	-0.00257603
SMPD1	-0.00258158
FAM221B	-0.00258325
ATF7IP	-0.00258763
KCNV1	-0.00258812
KDM4B	-0.00259979
OLA1P3	-0.00260115
ZNF230	-0.00260385
RPL34P6	-0.00260503
LIX1L	-0.00260593
CKS1BP1	-0.00260659
ZNF25	-0.00260737
CHD8	-0.00261605
HSDL1	-0.00262042
RNF212	-0.00262089
NOTCH2	-0.00262149
AL022722.1	-0.00262331
AC090099.1	-0.00262689
AC015818.6	-0.00262805
AC092718.8	-0.00262833
AL139421.1	-0.00263044
GTF2H2C	-0.00263045
GLIPR1L2	-0.00263523
AL354893.1	-0.00263538
INTS6L	-0.00263568
DPCD	-0.00263848
FAM218A	-0.00264225
BACE2	-0.00264313
C16orf71	-0.00264411
SIK1	-0.00264693
CLCA3P	-0.00264993
ZNF593	-0.00265026
AC105429.2	-0.00265099
DEPTOR	-0.00266001
KIF7	-0.00266124
DDR2	-0.00266266
CNTD1	-0.00267309
PLA2G4E	-0.0026742
RBBP4	-0.00267508
AL591866.1	-0.00267509
EPC1	-0.00267557
RAB6B	-0.00267636
PCDH7	-0.00267977
KCNJ13	-0.00268072
TPTEP2	-0.00268293
CAMSAP1	-0.00268748
PABPN1	-0.00268751
SERF1A-1	-0.00268756
COPS4	-0.00268896
MKRN3	-0.00269294
SRD5A3	-0.00269317
ISLR2	-0.00269485
LIAS	-0.00269776
AC097714.1	-0.00270108
HCCS	-0.00270309
RCN2	-0.00270434
TMEM138	-0.0027048
BIN3	-0.0027109
SIGLEC14	-0.0027133
ORMDL1	-0.00271396
LAMA4	-0.00271408
PNLIPP1	-0.00271565
ACOT7	-0.00271843
REEP5	-0.00271975
EPOR	-0.00272235
AC074198.1	-0.00272487
NDUFV2	-0.0027251
ZPBP2	-0.00272792
MAB21L2	-0.00272795
TRIM61	-0.00272856
APOC1	-0.00273046
OR55B1P	-0.00273145
BACE1	-0.00273328
TNS4	-0.00273896
HNRNPA0	-0.00274146
FGFRL1	-0.00274237
MBD1	-0.00274264
CDH12	-0.00274401
CDH18	-0.00275546
SMBD1P	-0.00275567
CLTRN	-0.00275613
CCDC136	-0.00276157
CBWD1	-0.00276223
ZMYM2	-0.00276406
A2ML1	-0.00276597
EHF	-0.00276848
NSMF	-0.00276987
AIPL1	-0.00277091
EGFLAM	-0.002773
POLR3GL	-0.0027738
RPS15AP29	-0.00277743
CCNDBP1	-0.00278281
CNST	-0.00278383
FAM53A	-0.00278605
CR788268.1	-0.00279049
SPCS3	-0.00279101
KANTR	-0.00279164
NUP88	-0.00279294
ZNF432	-0.00279369
TGFB1I1	-0.00280136
CHKB	-0.0028059
CD38	-0.00280647
RORB	-0.00280944
RORA	-0.00281111
YPEL2	-0.00281171
ARHGEF9	-0.00281268
CACNG8	-0.00281382
CYP4F12	-0.00281559
USP27X	-0.00281804
AC013271.1	-0.00281828
ACTG1	-0.00282059
FBXO36	-0.00282074
NR3C2	-0.00282093
RASGEF1B	-0.0028218
LRCH3	-0.00282364
EYA2	-0.00282659
FYB2	-0.00282924
ZNF695	-0.00283956
GLCCI1	-0.00284083
UBALD2	-0.00284464
HAVCR1	-0.00284484
CALM1	-0.00284584
CEP164P1	-0.00284916
NCR3LG1	-0.00285991
CLDN2	-0.00286051
ZC3H12D	-0.00286109
PPM1B	-0.00286994
ATXN7-1	-0.00287406
VPS37D	-0.00287512
FYN	-0.00287562
AC104563.1	-0.00287581
ZNF341	-0.0028764
SLC16A6	-0.0028779
ME2	-0.00287917
ZIM3	-0.00288074
APOBEC3G	-0.00288107
SPATA21	-0.00288156
DVL3	-0.00289121
FHL1	-0.0028915
P2RY1	-0.00289642
AL669831.4	-0.0029002
ARL10	-0.00290125
CDC20B	-0.00290159
AL009174.1	-0.00290254
GDPD1	-0.00290313
C12orf57	-0.00290632
SLC7A2	-0.00290954
CNOT6	-0.00291052
GRIN2D	-0.00291407
RNA5SP450	-0.00291432
RHCG	-0.0029146
FBXW8	-0.00291595
MFN1	-0.00292047
SOCS1	-0.002924
PPP4R1L	-0.00292891
ARHGAP33	-0.00293035
UNC80	-0.00293141
FAM131A	-0.00293183
CHI3L1	-0.00293661
IL24	-0.00294646
SEMA5B	-0.00294713
DEAF1-1	-0.00294981
AL359955.1	-0.00295102
CALML5	-0.00295181
CAV1	-0.00295901
JOSD2	-0.00296365
PRND	-0.00296379
SCLY	-0.0029657
PHB	-0.00296795
TOP1MT	-0.00297293
ZNF192P1	-0.00297331
STK11IP	-0.0029836
S100A7	-0.00298372
BCKDK	-0.00298373
ARL5C	-0.00298776
RBFOX2-1	-0.00299186
NUMBL	-0.00299281
CYP4V2	-0.00299414
PRDX5	-0.00299748
NEK4	-0.00300068
C9orf131	-0.00300119
AC091057.6	-0.00300314
RAPGEF3	-0.00300522
MAMSTR	-0.00300546
ANKRD45	-0.00300572
TCTN2	-0.00301135
STUB1	-0.00301481
RPL17P36	-0.00301649
SDHAF1	-0.00301962
ZNF556	-0.00302195
ACSL5	-0.00302462
SNRPN	-0.0030248
SDHAP1	-0.00302487
ZNF492	-0.003025
RNF167	-0.0030288
ELP5	-0.00303119
ASPHD1	-0.00303341
ZFHX2	-0.00303525
FZD6	-0.00303616
H1FX	-0.0030366
NPAS1	-0.00303803
CARHSP1	-0.00303985
SFXN3	-0.00304053
NTM	-0.00304162
PIGX	-0.00304224
HSH2D	-0.00304622
DDX60	-0.0030521
TBC1D5	-0.00305221
ATP6V1G1P7	-0.00305456
KCNQ3	-0.00305641
AP001324.1	-0.0030591
SLC25A32	-0.00306154
DIXDC1	-0.00306279
RPL23AP7	-0.00306309
TMPRSS4	-0.00306377
FCHSD2	-0.00306507
TLR7	-0.00306695
TLN1	-0.00307556
ARFGAP3	-0.00307727
CNOT1	-0.0030797
SIAH2	-0.00308035
FAM13C	-0.00308115
FGFR3	-0.0030829
NEURL2	-0.00308319
ATG13	-0.00308886
CCDC148	-0.00308956
PTPN2	-0.00308981
PIGBOS1	-0.0030934
RTN2	-0.0030947
PCBP4	-0.00309784
DUS1L	-0.00310523
CHDH	-0.00310744
F11R	-0.00310949
ACP7	-0.00311127
KLF4P1	-0.00311192
ZNF136	-0.00311528
AC022080.1	-0.00312193
KLHDC1	-0.0031231
RIPK4	-0.0031237
PLK3	-0.00312789
ILDR2	-0.00312833
METTL2A	-0.00312877
KRT12-1	-0.00313358
DIAPH2	-0.00313477
IGF2R	-0.00313544
PCLO	-0.00313681
TTC38	-0.00314054
SDS	-0.00314581
ASIC4	-0.00314713
CCDC51	-0.00314739
LSR	-0.00314803
SEC22C	-0.00315053
PAK2	-0.00315213
SH2B1	-0.00315799
CTNNA1	-0.00315968
GADL1	-0.00316006
PIGK	-0.00316484
RASA4	-0.00316915
C10orf143	-0.00317039
ICE2	-0.00317243
MTIF2	-0.00317302
RASSF3	-0.00317536
AC090602.1	-0.00317834
OLAH	-0.00317844
ZNF467	-0.00318254
MAST1	-0.00318281
CPS1	-0.00318933
AC073585.1	-0.00318949
OLA1	-0.00318997
AL031577.1	-0.00319012
SLC30A4	-0.00319025
LAMB3	-0.00319075
ZNF711	-0.00319298
TAF1	-0.00319574
POLR2E	-0.00319584
TSPAN7	-0.00319834
ASB4	-0.00320146
HIST1H4D	-0.00320672
SLC38A2	-0.00320822
NELFA	-0.00321085
C12orf45	-0.00321427
ARF1	-0.0032144
ZDHHC14	-0.00321869
SLC6A15	-0.00321979
KLK10	-0.00322224
ABRAXAS2	-0.00322271
GFI1B	-0.00322849
PRKD1	-0.00322913
AP002495.1	-0.00322965
ANGPTL4	-0.00323793
NPEPPS	-0.00324276
GPAT3	-0.00325278
ZFPM2	-0.00325387
AKTIP	-0.00325886
CXCL17	-0.00325921
FICD	-0.00326013
MRPL19	-0.00326149
SCRN1	-0.00326339
CLUAP1	-0.00326439
RAB11FIP1	-0.00326503
AC010867.1	-0.00326718
MAP3K7	-0.00327024
MPHOSPH8	-0.00327354
GALR1	-0.00327405
PPIAP53	-0.00327601
ARG2	-0.00327696
SH3YL1	-0.00327706
XKR6	-0.00327736
TYW1B	-0.00327751
OR56A4	-0.00328021
BST1	-0.00328043
CBWD6	-0.00328069
AL355472.1	-0.00328158
CCDC71	-0.00328476
CLCN3	-0.00328598
ZNF14	-0.00328624
ENOSF1	-0.00329065
RPL4P6	-0.003296
VSTM2L	-0.00329923
AC079880.1	-0.00330052
PHACTR3	-0.00330197
KIAA1328	-0.00330623
ROGDI	-0.00330815
RPL12P13	-0.00330876
CAPG	-0.00331142
BCL9	-0.00331253
AKT3	-0.00331461
NBPF19	-0.00331489
SNX14	-0.00331598
STON1	-0.00331768
C7orf61	-0.00332054
DPY19L2P2	-0.00332193
PLEKHA2	-0.00332227
ITGA7	-0.00332445
AL357315.2	-0.00332494
CCPG1	-0.00333199
DYNLRB1	-0.00333202
FLJ42102	-0.00333342
POTEC	-0.00333833
SLC9A8	-0.003341
RNF11	-0.00334202
RASGRF2	-0.00334254
APOC1P1	-0.00335238
LRRC27	-0.00335317
MFSD2B	-0.00335622
AURKC	-0.00335626
DOCK5	-0.00335788
FZD8	-0.00336046
SHOC2	-0.00336115
TENT5B	-0.00336229
ACTB	-0.00336556
MTF2	-0.0033665
IL6R	-0.00336763
HIST2H2AA4	-0.00336794
RPS15AP1	-0.00336958
SGCB	-0.00337009
COIL	-0.00337157
P4HA3	-0.0033728
MAGEF1	-0.00337813
COMMD8	-0.00337858
AC211486.1	-0.00337979
ABCB7	-0.00338484
SYNPO2	-0.00338924
RNF208	-0.00339158
GSK3B	-0.0033928
FAM178B	-0.00339287
VPS33A	-0.00339952
AC131235.1	-0.00340026
CHRNA7	-0.00340287
DCDC2	-0.00340319
TUBGCP4	-0.00340585
TRAM2	-0.00340896
SLK	-0.00341028
SBDS	-0.00341988
ABCA10	-0.00341997
FBXL13	-0.00342644
SAMD13	-0.00342801
SMG1P2	-0.00342821
HNRNPC	-0.00342841
KCNMB3	-0.00343205
CAMSAP3	-0.0034339
OR13I1P	-0.00343787
STRC	-0.00344101
ST20-MTHFS	-0.00344202
TCHH	-0.00344205
ZNF827	-0.00344673
MAD2L1BP	-0.00344731
YWHAH	-0.00345146
C5orf60	-0.00346516
WDR43	-0.00346858
CEMIP	-0.00347027
AL450405.1	-0.00347447
AC108941.2	-0.00347911
ATP2A1	-0.00348138
ERLEC1	-0.00348423
RPL35P9	-0.00348727
VIL1	-0.0034884
DCTN5	-0.00349206
PYY2	-0.00349435
PDCD6	-0.00349617
SUMO3	-0.00349676
UCN2	-0.0034986
AC093752.1	-0.00350165
OR52I1	-0.00350167
KLHL4	-0.00350405
ANKRD20A8P	-0.00350477
GNAS	-0.0035048
H2AFZ	-0.0035049
NCLP1	-0.00350697
SFMBT1	-0.00350876
MGAT5	-0.0035144
TRMT1L	-0.00352713
STK38L	-0.00352966
NAA60	-0.00353295
PYGO1	-0.00353465
RAB2B	-0.00353472
FKBP8	-0.00353561
SLC12A3	-0.00353591
SCYGR4	-0.00353813
SMPDL3B	-0.0035391
SYT1	-0.00353941
CYP2S1	-0.00354072
PGAM1	-0.00354225
SSR2	-0.00354235
MRPL20	-0.00354351
SPTBN1	-0.00354613
MTCO2P22	-0.00354707
SPEF2	-0.00355052
ARHGEF2	-0.00355647
C11orf58	-0.0035576
PHC1	-0.00355881
ZNF773	-0.00355995
GPR83	-0.00356571
NAP1L1P1	-0.00356818
LRRC37A7P	-0.00357031
ZNF696	-0.00357096
TUT4	-0.00357388
SLAMF9	-0.003574
NXPE3	-0.00357798
CLDN15	-0.00358092
TRMT112	-0.0035825
DUSP3	-0.00358319
KRT18P5	-0.00358485
RPL13P12	-0.00358809
SYT14	-0.00358812
CAND1	-0.00359093
RANBP6	-0.0035912
ADGRB1	-0.00359287
TNKS	-0.00359494
AC010733.1	-0.00359761
GMFB	-0.0035996
AC098934.1	-0.00360294
IPCEF1	-0.0036038
PKP2	-0.00360384
FAM216A	-0.00360696
PGS1	-0.00361391
TXNL4B	-0.00361654
RRAGB	-0.00362571
TMEM30A	-0.00362711
LAMB2	-0.00362779
OR5M2P	-0.00362881
TPM2	-0.00362885
XPO1	-0.00362895
RPS10	-0.00362919
AC090241.1	-0.00363071
ATM	-0.00363513
TBC1D27P	-0.00363528
LNP1	-0.00363697
AC107918.4	-0.00363743
TEX14	-0.00363763
MXD4	-0.00363884
GULP1	-0.00363967
LNX1	-0.00364475
IRGM	-0.00364575
FAM27E3	-0.00364828
ADAMTS1	-0.00365415
HERC2-1	-0.00365538
FASTKD3	-0.00365837
SNX1	-0.00365925
LCP1	-0.00366141
FAM53B	-0.00366494
GLI4	-0.0036682
RGN	-0.00367311
AIFM3	-0.00367348
DIRAS2	-0.00367666
UBLCP1	-0.00367718
PER1	-0.00367859
RTN4	-0.00368428
AQP1	-0.00368822
UGP2	-0.00369073
LDHAL6A	-0.00369149
DNASE1	-0.0036962
SERPINB13	-0.00369783
ATP5MGL	-0.00369821
RELL2	-0.00370184
PDAP1	-0.00370301
PKD1L1	-0.00370509
STX19	-0.0037051
PQLC2L	-0.0037051
PIAS3	-0.0037052
COL6A1	-0.00370556
HS3ST2	-0.00370847
CATSPER1	-0.00371008
QSER1	-0.00371125
NR2F2	-0.00371225
MED30	-0.00371235
ZNF222	-0.00371254
CHRNB4	-0.00371457
FAM104A	-0.00371524
FAM171A2	-0.0037179
AC107956.1	-0.00371914
CCDC192	-0.00371976
PIAS4	-0.00372074
KIAA2013	-0.00372255
PRR5-ARHGAP8	-0.00372555
IFITM3	-0.00373632
EBF2	-0.00373863
CHCHD7	-0.00374134
FAM92A1P2	-0.00374136
ADH4	-0.00374237
TMPRSS13	-0.00374931
SERPINB7	-0.00374944
NFAT5	-0.00375028
AEN	-0.00375636
UQCRC1	-0.00375738
ZNF398	-0.00375918
FAM25A	-0.00376034
GOLPH3	-0.00376234
AC036176.2	-0.00376688
TBC1D4	-0.00377089
PACRG	-0.00377197
NDE1P2	-0.00377447
AC011511.1	-0.00377743
TSHZ1	-0.00377884
NFS1	-0.00378112
GXYLT2	-0.00378283
RABGAP1	-0.00378294
ALG1L2	-0.00378407
AC093323.1	-0.00378519
ZNF613	-0.00379216
CYGB	-0.00379319
PNPLA8	-0.00379496
TRNP1	-0.00379644
ZFAND4	-0.00379758
AC009533.2	-0.00379838
CHCHD6	-0.00380632
DPY19L4P2	-0.00380791
ABCA17P	-0.00381091
GLRB	-0.00381153
ERICH2	-0.00381447
CLDN4	-0.00381992
HAP1	-0.00382008
MPPED2	-0.00382255
CRYBA2	-0.00382547
TMEM184A	-0.00382623
GTF3C6	-0.00382731
SPTSSA	-0.00382987
BRD1	-0.00382995
SPSB2	-0.00383095
CCNI	-0.00383111
FES	-0.00383586
LMF1	-0.00383595
GNB1L	-0.00384049
PLPP4	-0.00384424
API5	-0.00384596
CEPT1	-0.00384868
MAP2	-0.00385378
FYB1	-0.00385387
HSPE1P3	-0.003854
ZFAND5	-0.00385568
CENPS	-0.00385773
TMEM160	-0.00385899
LITAF	-0.00385943
NOVA2	-0.00386138
FAM222A	-0.00386268
AC005099.1	-0.00386422
EPB41L1	-0.00386656
SPIN2B	-0.00386883
SLC7A8	-0.00387055
ATP8A2P3	-0.00387214
TMCC2	-0.00387515
TPM4	-0.00387563
TMEM106C	-0.00387577
ZKSCAN8	-0.0038774
AC087685.1	-0.00387772
SHTN1	-0.00387939
AC002075.2	-0.0038805
PEMT	-0.00388676
DNAJC4	-0.00388721
TRAPPC3L	-0.00389241
KCNJ16	-0.00389711
IL18R1	-0.00389742
NAP1L4	-0.00390637
LSP1	-0.00390747
HNRNPA1	-0.0039106
PRR36	-0.00391095
ITFG1	-0.00391117
OR52B5P	-0.00391366
SP4	-0.00391443
S100A6	-0.00391616
ZNF226	-0.00391727
B3GNT7	-0.00391776
RASL10A	-0.00391896
AC108108.1	-0.00391945
REST	-0.00391998
UBE2A	-0.00392197
PLXDC2	-0.00392485
ERCC6L2	-0.00392542
ODF2L	-0.00392719
THAP4	-0.00393249
SDHD	-0.00393578
EMC10	-0.00394051
AC090720.1	-0.00394126
ELFN1	-0.0039444
NDUFS8	-0.00394444
TSPAN17	-0.00394726
BMP6	-0.00395033
KATNAL2	-0.00395245
FSTL1	-0.00395647
LMLN2	-0.00396042
DDIT4	-0.00396304
SNRPF	-0.00396558
EIF3A	-0.00396787
RIOX1	-0.00397071
RPS6KA5	-0.00397914
PLEKHO1	-0.00398076
ADPGK	-0.00398093
NR2F1	-0.00398277
PTGES	-0.00398314
APOL2	-0.00398448
RPS3AP44	-0.00398764
CCDC162P	-0.00398769
ASB9	-0.00398782
AC009779.3	-0.00399031
STAT5A	-0.00399269
RNF165	-0.0039945
TBXAS1	-0.00400056
MTND1P32	-0.00400948
LAPTM5	-0.00402197
DNM1L	-0.00402409
CCDC180	-0.00402491
AL157712.2	-0.00402536
ADAM23	-0.00402805
SLC8A1	-0.00402839
AKR1C1	-0.00402946
PRR29	-0.00403138
BCORP1	-0.00403511
ZSCAN29	-0.00403626
G2E3	-0.00403669
AC008763.2	-0.00403904
VAMP3	-0.00404262
AC131206.1	-0.00404265
ZBTB34	-0.004043
CCNI2	-0.0040438
LAMC1	-0.00404791
AL353625.1	-0.00404921
C9orf84	-0.00405428
MAN2A2	-0.00405897
MT1P1	-0.00406426
EMILIN1	-0.00406961
RGS10	-0.00407123
HERC6	-0.00407415
LRRC3	-0.00407437
LRRC20	-0.00407466
RPL12P11	-0.00407521
MYL12B	-0.00407647
TNFRSF12A	-0.00407947
CFAP52	-0.00407997
NDUFA4	-0.00408011
EIF4G2	-0.0040807
TCAF2	-0.00408088
CARMIL2	-0.00408133
NUP98	-0.00408188
C1orf61	-0.00408505
DNAH1	-0.0040922
BDH2	-0.00409301
CORO6	-0.00409759
SNPH	-0.00409798
BAHCC1	-0.0040998
LTBP3	-0.0041061
CIPC	-0.00410791
GCAT	-0.00410808
RASL11A	-0.00410844
SETD6	-0.00411247
BDP1-2	-0.0041173
LDHC	-0.00412578
GRIK4	-0.00412836
RNF19A	-0.00412898
PRSS40A	-0.00412947
SPSB1	-0.00413051
CPXM2	-0.00413073
TAGLN2	-0.00413289
INHBE	-0.0041381
NPL	-0.00414784
UBXN11	-0.00414871
RFTN1P1	-0.00415831
NPIPB5	-0.00415881
TRAF5	-0.00416126
RECQL	-0.00416557
TGM5	-0.00417011
RPL15P14	-0.00417281
HINT2	-0.00417767
GABPB1	-0.00417872
C1D	-0.00418533
CARD18	-0.0041869
OSBPL1A	-0.00418742
FARS2	-0.00418856
FBXO40	-0.0041886
CIRBP	-0.00419819
MTIF3	-0.00419882
ZSWIM3	-0.00419998
LRRTM2	-0.00420616
SFSWAP	-0.00420709
MTFR1	-0.00420848
CCDC153	-0.00420915
SIGLEC15	-0.00421276
KLRG1	-0.00421425
AP000347.1	-0.00421823
NDRG3	-0.00422042
CEP126	-0.00422333
FAM174B	-0.00422454
CEP152	-0.00422662
FAT2	-0.00423055
TMOD2	-0.00423088
PDGFA	-0.00423136
ZFP82	-0.00423267
SYNGR3	-0.00423526
NLRP11	-0.00423548
ISG20L2	-0.00423612
TMEM45A	-0.00423713
ZNF304	-0.00424022
ATG16L2	-0.00424097
AC133552.2	-0.00424238
GPR34	-0.00424981
FOXP4	-0.00425085
SOD1	-0.00425466
WFS1	-0.00425511
MEGF8	-0.00425623
OR6C66P	-0.00425992
AC087633.2	-0.00426296
KRT18P61	-0.00427173
NCF4-1	-0.00427209
PA2G4	-0.0042738
NMNAT1	-0.00428137
ZBED5	-0.00428205
C8orf86	-0.00428597
ALDH8A1	-0.00428859
RNF34	-0.00428953
CCDC15	-0.00429078
UNC13A	-0.00429164
SMARCA2	-0.00429171
GTF2IP12	-0.00429849
AC092821.1	-0.00429872
ACP1	-0.00429991
EXOC4	-0.0043026
EEF1D-1	-0.00430368
ASCL2	-0.00430407
INHBA	-0.00430624
TUFM	-0.00430721
KANK2	-0.00430744
SEMA5A	-0.00430808
ZNF718	-0.00430938
FAM204A	-0.00430966
POLR3K	-0.00431688
ALDH3B1	-0.00431894
DCAF7	-0.00431897
FAM78A	-0.00432457
MEX3A	-0.00432636
CTGF	-0.00432638
EDF1	-0.00432913
RABAC1	-0.00433194
CBY1	-0.00433641
SRD5A1	-0.00433651
EFTUD2	-0.00433797
DBI	-0.00433837
BTBD7P1	-0.00433883
NUDT19P5	-0.00434044
CCDC73	-0.00434749
GRIN2B	-0.00434815
PITPNM2	-0.00435218
MOV10	-0.00435716
RBM15B	-0.00435795
RAVER1	-0.00435912
CDK2AP2	-0.00436484
SRGAP1	-0.00436782
LRRC2	-0.00436875
DTD1	-0.00437025
KCNAB3	-0.00437047
DNAJC6	-0.00437261
ZNF876P	-0.00438029
AC005682.1	-0.00438398
HMGB1P49	-0.00438526
CERK	-0.00438543
BSND	-0.00438722
INAFM2	-0.00438992
PREB	-0.00439078
DNAJC18	-0.00439323
SIAE	-0.00439691
MRPL54	-0.00439725
NTMT1	-0.00439938
IDS	-0.00439979
MED16	-0.004404
NEMP1	-0.00440517
ZNF618	-0.00440933
SPDYE5	-0.00441493
Z83840.1	-0.00441523
SYT5	-0.00441548
AMPH	-0.00441567
ZNF684	-0.00441714
SAA1	-0.00442145
BROX	-0.00442168
ACRV1	-0.00442638
GRAMD1C	-0.0044282
MRPL42	-0.0044287
CSF3	-0.00442938
MYT1L	-0.00443068
RIBC2	-0.0044317
CLCN7	-0.00443182
ACTR5	-0.00443257
DIPK1B	-0.00443526
CSGALNACT2	-0.00443653
SIK3	-0.00444096
IRS3P	-0.0044413
DHX29	-0.00444232
IL22RA1	-0.00444358
AL355877.2	-0.00444511
AC004386.1	-0.00444654
CXCL8	-0.0044469
RPS15AP12	-0.00444696
KCNC1	-0.00444712
MAP3K9	-0.00444753
NF1	-0.00445139
GPATCH11	-0.00445305
TPRXL	-0.00445346
ZNF484	-0.00445475
PPIAP87	-0.00445628
HSD11B2	-0.00446458
TRAM1	-0.00446519
ANXA11	-0.00446639
PUSL1	-0.00446797
LRRC59	-0.00446825
EIF3EP1	-0.00446989
PLXNA4	-0.00447203
AC244517.3	-0.00447629
TLR3	-0.00447716
LEP	-0.00447891
PHF12	-0.00448068
ATP7A	-0.00448188
B2M	-0.00448309
MOSPD2	-0.0044832
ZNF410	-0.00449136
CPTP	-0.00449699
SLC26A6	-0.00449699
ZSCAN16	-0.00449998
MDH2	-0.00450704
CEP78	-0.00451071
MRPS5	-0.00451188
CD22	-0.00451331
PTMAP5	-0.00451585
ARHGEF25	-0.00451683
PIK3CG	-0.00451756
DENR	-0.00452487
RAD50	-0.00453091
HKDC1	-0.0045425
ADRA2C	-0.00454505
FOXRED2	-0.00454562
COX7B	-0.00454688
CFL1	-0.00455049
CDK5R1	-0.00455236
AL031315.1	-0.00455585
TMC3	-0.00455988
METTL7B	-0.00456259
APLP2	-0.00456529
RPS15P5	-0.00456565
SPECC1L	-0.00456847
PI4KAP2	-0.00456931
ALG9	-0.00457264
TROVE2	-0.0045758
AL138799.3	-0.00457828
TCP1	-0.00457989
BORCS8	-0.00458023
KIAA1614	-0.00458471
CTXND1	-0.00458502
NSUN5P2	-0.00459643
PDS5B	-0.00459668
AC091959.3	-0.00459819
NFATC3	-0.00460109
MOB3B	-0.00460114
RPL9P18	-0.00460218
PRRT4	-0.00460466
CDPF1	-0.00460535
B3GAT2	-0.00460547
ARHGEF17	-0.00460597
ELMOD1	-0.00460645
AC090360.1	-0.00461469
AC110926.1	-0.00461488
SUCLG2P4	-0.00461507
HMGB1P6	-0.00461901
ZNF862	-0.00462028
CA9	-0.0046224
SFXN4	-0.00462241
NAA50	-0.00462589
TSGA10	-0.00462797
VPREB3	-0.00462802
SETD3	-0.00463243
PTPRM	-0.00463318
LBHD2	-0.00463386
CHST14	-0.00463928
MYO1F	-0.00464487
STX11	-0.00464817
GALNT10	-0.00464879
USP40	-0.00465106
CTRB1	-0.00465403
AC118459.2	-0.00465549
GPATCH4	-0.00465647
MED17	-0.0046578
RBPJ	-0.00466046
PDPK2P	-0.00466366
HIKESHI	-0.00466581
PLK5	-0.0046674
ENY2	-0.00466752
IL11RA	-0.0046706
CLEC7A	-0.00467139
RGS17P1	-0.00467189
PAN2	-0.00467281
CHMP1B2P	-0.0046755
C2CD4A	-0.00467628
SRSF2	-0.00467866
CCDC144B	-0.00468073
PPIAL4G	-0.00468173
POLE4	-0.00468618
CLDND1	-0.0046901
FN3K	-0.00469164
DDX28	-0.00469458
NACA4P	-0.00469555
HPD	-0.00469671
SLC29A4	-0.00469704
TTLL3	-0.00470305
ATP1A1	-0.00470517
ZNF253	-0.00470598
CLTA	-0.00470668
RGS16	-0.00471231
DUXAP7	-0.00471434
CTH	-0.00471651
PTPRR	-0.00471842
MFSD2A	-0.00471864
CPB1	-0.00473139
CTDSPL	-0.00473315
ZNF774	-0.00473345
SRP19	-0.00473393
GLB1	-0.00473994
AL355312.5	-0.00474018
AC097658.1	-0.00474224
LHFPL6	-0.00474227
SAPCD2	-0.00474432
FCRLB	-0.00474641
LRRC34	-0.00474661
AC138894.1	-0.00475005
PPIL3	-0.00475339
TBX4	-0.004754
XPOT	-0.00475944
RPL21P123	-0.00476588
NSA2	-0.00476955
GCNA	-0.00477047
EYA4	-0.00477153
YY1	-0.00477311
ACSM2A	-0.0047759
UBXN2A	-0.00478389
AC004552.1	-0.0047848
PKN3	-0.00478632
TTC32	-0.00478855
PHF11	-0.00479002
PGGHG	-0.00479072
RPS2P5	-0.00479125
BRD8	-0.00479661
ZNF708	-0.00479739
AC009237.3	-0.00479762
GPR19	-0.00479772
RPL12P44	-0.0047997
CDHR4	-0.00480259
HPS5	-0.00480274
BMS1P2	-0.00480274
SSR4P1	-0.00480385
CCDC163	-0.00480884
MSMB	-0.00481277
BHMT	-0.00481623
TMEM182	-0.00481772
FFAR4	-0.00482491
AC018638.5	-0.00482972
BIN2	-0.00483055
ZNF431	-0.00483384
CMC4	-0.00483562
GNG5	-0.00483596
ARF5	-0.00483747
GPBP1L1	-0.00483899
DCST2	-0.00484307
UQCC2	-0.00484538
ZNF547	-0.00484551
SEPT2	-0.00484557
EDRF1	-0.00484676
WASHC3	-0.0048469
TAF11	-0.00484927
RHOXF1P1	-0.00485028
MYO1D	-0.00485311
AC146944.2	-0.00486399
HSBP1	-0.00486412
HERC2P3	-0.0048655
F8A1	-0.0048662
MTO1	-0.00487071
OR2A25	-0.00487398
ANKRD37	-0.0048769
COPS5	-0.00488035
MECR	-0.004895
APOLD1	-0.0048965
USP44	-0.00489672
PLG	-0.004898
DCN	-0.00490065
TIGD2	-0.00490551
SIK1B	-0.00490658
TRMT5	-0.00490736
MT1DP	-0.00491844
POLR1E	-0.00491978
MPP5	-0.00492399
PELI1	-0.00492507
SMIM22	-0.0049254
TMEM171	-0.00492793
CNPPD1	-0.00492927
DLX6	-0.00493221
NUBPL	-0.00493438
ZNF75A	-0.0049344
ZNF860	-0.0049355
DUXAP10	-0.00493613
AC004890.2	-0.00493716
BYSL	-0.00494033
ZNF473	-0.00494117
UPK3B	-0.00494577
NXT1	-0.00494627
ZNF320	-0.004949
PYGL	-0.00494982
KCTD6	-0.00495084
WDFY2	-0.00495118
RNF144A	-0.00495173
FAM151B	-0.00495253
TMEM123	-0.0049606
GLIS1	-0.00496236
GPR87	-0.00496489
VPS26BP1	-0.00496894
PTAR1	-0.00497168
BEND2	-0.00497478
ATG101	-0.00497685
CELSR3	-0.00498554
HES4	-0.00499161
GPR39	-0.00499357
LIMA1	-0.00500055
AC008065.1	-0.00500367
CTCFL	-0.00500574
HNRNPA1P50	-0.00500863
ZNF76	-0.00500891
ACSL3	-0.00501222
MCIDAS	-0.00501826
RPL15P3	-0.00501849
RPL23AP57	-0.00501856
AC007041.1	-0.00501947
DEF6	-0.00501949
PHF10	-0.00502278
TRIM33	-0.00502426
RPL13AP25	-0.00502489
ZNF48	-0.0050286
CCZ1B	-0.00503348
TFG	-0.00503678
SUMO1	-0.00503943
RPS17	-0.00504048
SBSPON	-0.00504187
SAP130	-0.00504238
CSTA	-0.00504366
ZDHHC11	-0.00504455
HIST1H2AL	-0.00504617
THEM6	-0.00505174
DDX47	-0.005052
NME1	-0.00505423
PEX6	-0.00505628
SGSM3	-0.00506112
AL138479.1	-0.00506226
EYS	-0.00506266
JAM2	-0.00506468
TRAK1	-0.00506667
KCNA7	-0.00506781
KLK2	-0.00506855
B3GNT10	-0.00507281
IQCH	-0.00507286
AC003002.2	-0.00507583
MFAP2	-0.00507667
PAIP2	-0.00507691
SELENOI	-0.00507805
TPRKB	-0.00507805
AC008850.1	-0.00507911
AL645728.2	-0.00508138
TMEM214	-0.00508309
AKR1B10P2	-0.0050831
PRR7	-0.00509104
C2CD3	-0.00509188
CHI3L2	-0.00509874
ORMDL3	-0.00509951
RGL4	-0.00510137
PICK1	-0.00510401
FFAR2	-0.00510596
RBM11	-0.00511256
FAM49B	-0.00511358
SUGT1P2	-0.00511481
RUSC2	-0.00511856
TMEM125	-0.0051206
TOLLIP	-0.00512096
SARAF	-0.00512347
VSX1	-0.00512627
PRPSAP2	-0.00512863
RUFY3	-0.00512956
AC024568.1	-0.00513152
PTMA	-0.00513275
FAM153B	-0.00513556
TTC7A	-0.00513607
RARB	-0.0051389
GPRC5A	-0.005139
GGCT	-0.0051391
SLC25A24P1	-0.00514216
ROBO4	-0.00514877
C5orf15	-0.00514892
TMEM198	-0.00514897
ISCA1	-0.00514984
TBC1D16	-0.00515538
YWHAQ	-0.00515544
CACNB2	-0.0051556
SMG5	-0.00515703
PRSS22-1	-0.00515952
EFHD1	-0.00516037
SH2D3A	-0.00516501
ZNF845	-0.00516721
KCTD13	-0.00516846
IFFO1	-0.00517197
ZNF771	-0.00517201
CPLX1	-0.00517257
PMS2P4	-0.00517583
FBLN7	-0.0051772
WASL	-0.00517979
TMEM173	-0.00518099
KCND3	-0.00518185
PRKG2	-0.0051834
KIF5B	-0.0051885
AC022662.1	-0.00519029
VPS35	-0.00519508
NCOA6	-0.00519618
ENO2	-0.00519692
CCNT1	-0.00519958
PARP4	-0.00520017
DPPA2	-0.005202
CHN1	-0.00520229
TMEM140	-0.00520569
OSBPL6	-0.00520582
TBP	-0.00520688
HRASLS2	-0.00521306
HEG1	-0.00521341
HOMER1	-0.00521423
AL592295.1	-0.00521665
CD160	-0.00522001
B3GALT6	-0.00522375
AC073072.2	-0.00522477
AL669831.3	-0.00523028
UBE2M	-0.00523738
AP3M2	-0.00523894
PAQR8	-0.00524011
AC104332.1	-0.00525472
CCDC106	-0.00525499
RICTOR	-0.00526159
AC008267.2	-0.00526208
RPL7L1	-0.00526569
FAM199X	-0.005268
SMIM14	-0.00526855
AOX2P	-0.00526859
PKIB	-0.00528543
DDX58	-0.00528581
HOMER2	-0.00528859
SHD	-0.00529179
EEF1AKMT3	-0.00529328
NDRG4	-0.00529483
SPDYE1	-0.00529544
KYAT1	-0.00529693
ITGAL	-0.00529739
ASMTL	-0.00529873
FAM241A	-0.00529882
C16orf91	-0.00530154
EPB41L5	-0.00530163
PARD3	-0.00530206
ARHGAP8	-0.00530209
UNC45A	-0.00530527
AC068522.1	-0.00530615
PRKAB2	-0.00530655
MID2	-0.00530696
PRXL2A	-0.00530798
PPIAP3	-0.00530812
SNCG	-0.00530867
BPTF	-0.00531118
XPA	-0.00531274
PCNX1	-0.00531664
SATB1	-0.00532889
GPR132	-0.00533063
ZNF429	-0.0053309
AL450998.1	-0.00533283
USP9Y	-0.00533638
FAM210A	-0.00533695
PIP5K1C	-0.00533802
TPO-1	-0.00534002
AC136632.1	-0.00534408
ASTE1	-0.0053446
H2AFV	-0.00534474
DGKE	-0.00534655
LSM1	-0.00535131
NUTF2	-0.00535176
FREM2	-0.00536229
ZNF487	-0.00536345
TMEM33	-0.00536753
GNL3	-0.00537394
FBXO43	-0.00537461
AKR1B15	-0.00537479
BEAN1	-0.00537661
NPM1P40	-0.00538555
CGNL1	-0.0053858
RALBP1	-0.0053881
MYB	-0.00538963
FMO4	-0.00539884
PLEKHG1	-0.00540024
BTF3	-0.0054007
VWCE	-0.00540582
AC126603.1	-0.005406
LIF	-0.00540702
CCDC150	-0.00540707
COL6A2	-0.00540744
ZCCHC24	-0.00541077
FAM72D	-0.00541295
PIGB	-0.00541672
FAM162A	-0.00541993
MANF	-0.00542437
SEMA4B	-0.00542887
VKORC1L1	-0.0054324
ADM	-0.00543843
NR2C2	-0.0054399
AC040978.1	-0.00544014
OSBPL9	-0.00544084
OR51M1	-0.00544415
TMEM130	-0.00545049
AC126389.1	-0.00545495
COMMD5	-0.00545549
HOOK2	-0.00545624
MMD	-0.00545727
SCGB3A2	-0.00545878
LRTM1	-0.00546177
DNTTIP1	-0.0054658
ZNF599	-0.00546842
HNF1A	-0.00547078
HIST1H2AH	-0.00547287
C22orf46	-0.00547573
TSHZ2	-0.00547578
ANO7	-0.00548096
FLNA	-0.0054902
NCOA4	-0.00549071
RPS26P43	-0.00549219
POU5F2	-0.00549304
RASIP1	-0.00549489
KDM7A	-0.0054967
FAM49A	-0.00549912
JAG2	-0.00551223
AC211485.1	-0.00551496
TAF6	-0.00551558
DCTN3	-0.00552027
MSN	-0.00552161
PANK1	-0.00552329
TP53INP1	-0.00552549
RNPS1	-0.00553123
MTSS1L	-0.00553225
OTOA	-0.00553779
ELF5	-0.005539
FKBP1B	-0.00554173
INO80E	-0.00554231
TUBG1	-0.00554369
MCM5	-0.00554526
MRPL27	-0.00555213
GOLGA7	-0.00555226
HIBADH	-0.00555505
ORAI1	-0.00555514
FSD2	-0.00555966
USP54	-0.00556385
XAF1	-0.00556786
ZNF792	-0.00556891
ANAPC5	-0.00557022
WWC2	-0.00557147
POLR1B	-0.00557175
AC017081.3	-0.00557186
OR2T12	-0.00557459
CTSW	-0.00557589
HIST2H4B	-0.00557724
LSP1P4	-0.00558571
FAM166B	-0.00558908
PPP1R8	-0.00559174
PRSS22	-0.00559361
C17orf67	-0.00559643
ATP8A2	-0.00559944
NBPF12	-0.0056001
EXOC6	-0.00560074
AL109741.2	-0.00560266
CDRT1	-0.00560955
ERCC5	-0.00561102
USB1	-0.00561314
MID1	-0.00561695
GSDMB	-0.00561942
PARP1	-0.00562142
BNIPL	-0.0056223
CFI	-0.00562381
TRMU	-0.00562649
DAPK2	-0.00563048
MRPL51	-0.00563142
CCNL1	-0.00563748
CC2D1A	-0.00564363
THOC7	-0.00564371
ZNF626	-0.00564444
SEC61B	-0.00565113
ZNF749	-0.00565185
RHBG	-0.00565247
MID1IP1	-0.0056526
SLC35E4	-0.00565715
EIF2AK4	-0.00565818
MON1B	-0.00565842
BRK1	-0.0056611
HTR2B	-0.00566234
SLC25A35	-0.00566374
VGLL3	-0.00566998
TIGD6	-0.00567117
TRIM16L	-0.00567777
PPP4C	-0.0056781
KLHL36	-0.00568082
ARL8B	-0.00568532
LIPK	-0.00569374
CREB3L1	-0.00569382
RAD23B	-0.00569581
ALS2CL	-0.00569666
A4GALT	-0.00569727
ARIH1	-0.0056989
MRPS27	-0.00569986
PCDHB13	-0.005703
C3orf70	-0.0057038
Z97634.1	-0.00570669
ANO8	-0.00570786
SPAAR	-0.00571189
COMT	-0.00571244
NBPF11	-0.00571442
STX2	-0.00571707
ERBB2	-0.00571733
TF	-0.00571946
HIST1H4H	-0.00572313
TTC21B	-0.00572607
FAM126B	-0.00572667
LSM3	-0.00572711
IMP4	-0.00572768
FOXE1	-0.00573041
ATP6V1H	-0.00573549
DDX1	-0.00574088
MSLNL	-0.00574605
MAEL	-0.00574721
RPL7	-0.00575122
STARD7	-0.00575386
MYLK	-0.00575521
WBP1L	-0.00575825
DENND6A	-0.00575875
AC009502.2	-0.0057607
NGFR	-0.00576212
PFDN1	-0.0057638
TMEM263	-0.00576464
MRPL38	-0.00576514
CUZD1	-0.00576784
CYB561A3	-0.00576833
ZSCAN26	-0.00577098
LRRC10	-0.0057714
AC007610.3	-0.00577572
C11orf24	-0.00577923
STYK1	-0.0057795
ERP29	-0.00578242
TEX2	-0.00578556
SEC61G	-0.00579524
DDX24	-0.00579633
BCKDHB	-0.00579756
SLTM	-0.00579955
ZNF629	-0.00580104
ZSCAN31	-0.00580258
GPATCH8	-0.00580685
C7	-0.00581105
PDIA4	-0.00581299
OR2B11	-0.00581515
DHCR24	-0.00581637
ANKS1B	-0.00581766
ZSCAN32	-0.0058208
IL18	-0.00582281
CD3G	-0.00582459
ADRA1A	-0.0058283
RPS3AP26	-0.00582899
ITPRID2	-0.00582972
NSL1	-0.00583221
NME2	-0.00583524
MYCT1	-0.00583538
TIMM9	-0.00583585
AKR7A3	-0.00583905
PIGQ	-0.00585086
DUSP22	-0.00587054
PEAR1	-0.00587125
SRP72	-0.0058723
AVPR1A	-0.00587381
ZNF396	-0.00587705
CCAR2	-0.00587978
ZNF732	-0.00588524
NAGLU	-0.0058869
SENP2	-0.00588736
ZSCAN4	-0.00588848
UBE2I	-0.00588937
KCTD9	-0.00589228
LY6K	-0.00589234
HMGN2P46	-0.00589248
GYG2P1	-0.0058987
MMP19	-0.00590487
TVP23C	-0.00590623
STYX	-0.00590688
RANBP1	-0.00591121
AGAP2	-0.00591209
SLC17A5	-0.0059124
PDLIM3	-0.00591862
GON4L	-0.0059205
SLC25A29	-0.00592207
EIF2S2P3	-0.00592633
AL162615.1	-0.00592643
PAQR3	-0.00592758
KHDRBS3	-0.00592852
PTGS1	-0.00592923
SPPL2A	-0.00593441
SNCA	-0.00593672
SLC35F2	-0.00593674
PRR14L	-0.00594157
KRT18P41	-0.00594319
GTF2IP20	-0.00594681
ZNF639	-0.00594724
COX7A2L	-0.00594763
PRKDC	-0.0059508
PHC2	-0.00595083
TM2D1	-0.0059516
PROS1	-0.00595218
CSNK1A1	-0.00595272
ZBED2	-0.00595314
FANCE	-0.00595612
PLEKHN1	-0.00595931
PSPN	-0.00595952
SEPT14	-0.00596013
PSEN1	-0.00596213
AC106782.5	-0.0059655
MRPS33	-0.00596713
LCLAT1	-0.00597077
TMEM220	-0.00597128
PDE8B	-0.00597308
SUSD6	-0.00597488
SUGP2	-0.00598245
SNX11	-0.00598703
ATP1A2	-0.00598884
IRF3	-0.00598962
CLCN4	-0.00599218
ADA2	-0.00599285
UBTFL9	-0.00599296
RPL37P6	-0.00599753
POMK	-0.00599799
TRIM25	-0.00600198
MFNG	-0.00600703
AC010469.1	-0.00601112
HOXA6	-0.00601141
TKFC	-0.00601205
ANG	-0.0060132
CDC14C	-0.0060163
IGF1	-0.00602667
AC009053.1	-0.0060267
ZNF839	-0.00602947
STEAP2	-0.00602996
GOLGA6L9-1	-0.00603228
ITPR1	-0.00603298
GOSR2	-0.00603584
SBNO1	-0.00603671
WIPF1	-0.00603824
SFXN2	-0.00603891
TMOD3	-0.00603898
RNF13	-0.00603996
FAM173A	-0.00604426
TFIP11	-0.00604477
ZNF549	-0.00604633
PAX3	-0.00604662
TARS2	-0.00604776
AGO4	-0.00605087
IGFBP6	-0.00605185
CPNE2	-0.00605398
ATP1A4	-0.00605894
ZXDC	-0.00606016
SRCAP	-0.00607674
OR2L5	-0.0060781
ICA1	-0.00608379
EIF1AY	-0.00608383
TET2	-0.00608789
CNNM1	-0.0060882
DVL1	-0.00608951
BOLA2-SMG1P6	-0.00609107
ZNF449	-0.0060917
AMDHD2	-0.00609514
ATP6V0A2	-0.0060964
ATP11A	-0.00609763
CD37	-0.00610338
DNMT3A	-0.00610344
RARA	-0.00610412
RPL7P49	-0.00610975
GIMAP1	-0.00611329
CYP4B1	-0.00611551
EIF1AX	-0.00611574
CUEDC1	-0.00611796
SDHC	-0.00611813
SGPL1	-0.0061207
ZC3H12C	-0.00612075
ATXN7	-0.00612793
MAP3K3	-0.00612795
CHD1	-0.00613276
LHX6	-0.00613553
BX255925.3	-0.00613799
DAPP1	-0.00613827
NPAP1P3	-0.00613996
KIAA1586	-0.00614426
CLEC4M	-0.00614523
MGP	-0.00615337
KMT5C	-0.0061563
LRIF1	-0.00615888
RIMKLB	-0.00616252
ARID5A	-0.00617089
NR1I3	-0.00617323
MYH10	-0.00617763
TGS1	-0.00617788
ATP5PF	-0.00617977
SLC52A3	-0.00618142
CTRC	-0.00618324
AL133216.2	-0.00618392
FAR2P2	-0.00618995
AMOTL2	-0.00619021
LCTL	-0.00619026
AC021016.1	-0.00619612
DAZAP1	-0.00619933
YWHAZ	-0.00620015
FBXL5	-0.00620027
IZUMO2	-0.00620202
IL27RA	-0.00620353
FUS	-0.0062048
ZCCHC2	-0.00621499
USP30	-0.00621602
RBM26	-0.00621748
GTF3C4	-0.00621761
ARPC1B	-0.00621988
AQP6	-0.00622005
BICDL1	-0.00622094
AL162578.1	-0.00622169
RABL3	-0.00622289
RGS13	-0.00622298
RAB34	-0.00623001
HOGA1	-0.00623013
FBRS	-0.0062309
URGCP	-0.00623116
C2orf68	-0.00623633
DLX3	-0.0062388
GRIP1	-0.00623941
AC007686.1	-0.0062397
ZNF850	-0.00624746
MKKS	-0.00626126
ABCB10	-0.00626168
UBTD1	-0.00626188
STIMATE	-0.00626229
CWC15	-0.0062652
RND1	-0.0062656
GRN	-0.00626577
SYCE3	-0.00627064
HSD17B11	-0.00628361
CCDC126	-0.00628551
AC087343.1	-0.00628708
SRPK3	-0.00629044
TTBK2	-0.00629116
CPD	-0.00629198
TFDP2	-0.00629845
EIF4E	-0.00630225
AL645929.2	-0.00630612
CDC42SE2	-0.00630634
RAB12	-0.00630723
SETD1B	-0.00630923
MRPL41	-0.0063097
CISD1	-0.00631185
KHDC4	-0.00631447
RPL31P63	-0.00631583
FEM1B	-0.00631653
ZEB2	-0.00631952
ABCB11-1	-0.00632129
AFG3L1P	-0.00633193
SUMO2	-0.00633395
BAZ1A	-0.00633626
OR8D4	-0.00634175
AC064799.1	-0.00634535
AL049629.2	-0.00634885
AP2B1	-0.00635293
ZNF382	-0.00635395
SLC6A8	-0.00636126
AFAP1	-0.0063618
GTF2H2C_2	-0.00636199
FAU	-0.00636635
SLC30A8	-0.00637817
TUBBP5	-0.00637824
ACP6	-0.00638335
NEK11	-0.00638537
NT5C2	-0.00638816
NISCH	-0.0063892
IARS2	-0.00638973
SMARCD3	-0.00639396
EML2	-0.00639443
BRD9	-0.00639629
PUS10	-0.0063975
RNF214	-0.00640362
NDUFAB1P1	-0.00640822
MECP2	-0.00640916
HCK	-0.00640966
ANKRD26P1	-0.00640992
KIF21B	-0.00641838
TXN	-0.00642418
LRRC58	-0.0064352
TRIM4	-0.00643804
PPIA	-0.00644468
ARFRP1	-0.00644569
SKI	-0.00644577
CD1D	-0.00645416
LAMTOR4	-0.00645647
AP3S1	-0.00645809
MAP3K14	-0.00646733
FPGT	-0.00646924
KLHL12	-0.00647075
NECAB3	-0.00647083
FMNL1	-0.00647215
TIMM10	-0.00648059
RASGRP4	-0.00648071
TXNDC16	-0.00648091
SAMD9L	-0.00648176
CBARP	-0.00648302
PGP	-0.00648417
ATN1	-0.00648531
NR2F6	-0.00648608
F12	-0.00648987
TBX6	-0.00649004
SULT4A1	-0.00649351
RPL10P16	-0.00649363
DAAM1	-0.00649697
DOCK7	-0.00650166
G6PC3	-0.00650221
OR1I1	-0.00650633
ACSS1	-0.00650806
MTFMT	-0.0065085
DUS2	-0.00651225
ACOT11	-0.00651247
DDX18	-0.00651582
COP1	-0.00651599
CNTNAP1	-0.00652211
TMEM41A	-0.00652621
H3F3B	-0.00652986
BTF3L4	-0.00653155
HSPA2	-0.00653167
DAAM2	-0.00653365
VTA1	-0.00653439
HERC2P2-1	-0.00653685
ZFP3	-0.00654284
GALNT13	-0.00654372
PRRG1	-0.00654449
APOL1	-0.00654708
AL122020.1	-0.00654725
ARHGEF18	-0.00655358
PDCD6IP	-0.00655776
CAPS2	-0.00656398
CASK	-0.00657052
TUBA1B	-0.00657468
ZNF446	-0.00658635
DYSF	-0.00658713
SLC25A53	-0.00659699
FGF23	-0.00659781
JADE3	-0.00660313
CCDC167	-0.00660474
NOS1	-0.00660835
THAP12	-0.00661116
IKBKB	-0.00661152
ZDHHC8	-0.00661185
PIK3C2B	-0.00661261
FAM86B1	-0.00661275
ZNF844	-0.00661288
TSTD2	-0.006615
TRIB3	-0.00661519
GATM	-0.00661935
PLN	-0.00661941
RNLS	-0.00663101
ZC3H15	-0.00663346
PRKG1	-0.00663377
CASTOR3	-0.00663797
SELENOS	-0.00663859
PCDHA10	-0.00664284
ITM2C	-0.00664396
BTBD19	-0.00665013
NUDT16	-0.0066638
LPCAT4	-0.00666526
CREM	-0.00666711
AL157392.5	-0.00667379
EXOSC4	-0.00667397
OGT	-0.00667579
DDIAS	-0.00667621
LOXL1	-0.00668313
TPD52	-0.00668342
AC087721.2	-0.00668773
PAXX	-0.00669542
INSYN1	-0.00669654
ADGRL1	-0.00669762
TMEM229B	-0.00670017
ACAD9	-0.00670185
LYSMD2	-0.0067028
SHLD1	-0.00670286
TAT	-0.0067061
STRA6	-0.00670755
MAP4K5	-0.00671777
SVIL-AS1	-0.0067236
FLT4	-0.00672892
VAC14	-0.00673008
TLL1	-0.00673072
RPL6P27	-0.00673205
TMEM63A	-0.00673241
CTHRC1	-0.00673699
RBBP6	-0.00673701
PLAC9	-0.0067375
AMBRA1	-0.00674559
AC244669.1	-0.00674716
SPATA17	-0.00675472
VDAC1	-0.00675658
CIZ1	-0.00675968
RNF8	-0.00675975
TRIR	-0.00676118
RPL22P2	-0.0067619
EIF2AK1	-0.0067647
CLEC3A	-0.00677072
GAREM2	-0.00677573
TBC1D25	-0.00677749
TTC22	-0.0067792
ATP5MG	-0.00678256
LPL	-0.00678292
MYADM	-0.00678421
RBM44	-0.00678531
DUOX1	-0.00678643
USP18	-0.00679946
IL1B	-0.00680287
CLIC3	-0.00680304
TNR	-0.00680351
C1orf116	-0.00680409
NDUFA11	-0.00680991
CAMTA1	-0.00681061
FLVCR2	-0.00681074
BTAF1	-0.00681373
VPS33B	-0.00681749
TSPAN19	-0.00681831
TMEM9	-0.00681839
C20orf27	-0.00681903
PKM	-0.00682486
SYNE1	-0.00682611
PRPF19	-0.00682894
TBRG1	-0.00683132
HIGD1A	-0.00683234
SF3B6	-0.00683313
RAB6A	-0.00683627
CDC42BPB	-0.0068386
SMAD5	-0.00684249
CORO2A	-0.00685064
POGK	-0.00685099
WBP2NL	-0.00685581
ERGIC3	-0.00685721
SETBP1	-0.00685736
FAM24B	-0.00685818
SRSF11	-0.0068591
FBXW11	-0.00686262
IDUA	-0.0068641
AC073111.5	-0.0068645
PABPC1P3	-0.00686726
IDO2	-0.00687057
KDM4C	-0.00687108
ADGRG2	-0.00687121
ELMSAN1	-0.00687411
RPL7AP60	-0.00687436
ANGPT4	-0.00688828
LDLRAD1	-0.0068904
TTLL10	-0.00689743
SYNE4	-0.00690115
HOXB6	-0.00690281
ZMYM6	-0.00690883
ZNRF3	-0.00691247
AC073508.2	-0.00691383
LSM10	-0.00692466
RANBP2	-0.00692552
RIF1	-0.00693087
SLC25A3	-0.00693144
AC060780.2	-0.0069316
AGK	-0.00694099
FAM81A	-0.00694127
ZNF140	-0.00694806
KIF25	-0.0069585
ZNF568	-0.00695926
AP4B1	-0.00696101
MAP3K20	-0.00696101
MPZL1	-0.00696244
IFT52	-0.00696343
ATP10B	-0.00696751
KRT5	-0.00697084
DNPEP	-0.006976
INPP5A	-0.0069777
DENND2D	-0.00698027
PFN2	-0.00698233
BRSK2	-0.00698649
PEG10	-0.00698687
SCIMP	-0.00698691
STC2	-0.00699154
POLR2C	-0.00699367
TFF2	-0.0069971
TPMT	-0.00700184
CALN1	-0.0070022
NAA40	-0.00700374
RBMS3	-0.00700666
IQCF1	-0.0070075
IL17RB	-0.00701004
DNAJB6	-0.00701009
CDKL5	-0.00701108
MFHAS1	-0.00701348
RNF2P1	-0.00701497
DRG1	-0.00701765
RPS29P14	-0.00701819
FOXO4	-0.00702262
TIAL1	-0.00702404
AC020898.1	-0.00702727
WNK2	-0.00702786
SFMBT2	-0.0070346
BTG1	-0.0070349
S100A10	-0.00703519
OR52N1	-0.00703577
SLC7A7	-0.00704217
TEAD1	-0.00704236
OR7G2	-0.00704744
ALG2	-0.00704985
PRRG3	-0.00705155
WAPL	-0.00705452
ACIN1	-0.00705516
PCBP3	-0.00706064
RPL26P30	-0.00706278
RNF213	-0.00706563
EEF2KMT	-0.00706598
TMEM56-RWDD3	-0.00706628
C14orf93	-0.00706833
RIPPLY3	-0.00706848
THEMIS2	-0.00707178
AC104115.1	-0.00707448
DPF3	-0.00707519
TULP4	-0.0070787
COX5A	-0.00707991
IL23R	-0.00708061
MTOR	-0.0070821
SLFN13	-0.00708515
AC005176.1	-0.00708516
ENO3	-0.00708587
EEF1B2P3	-0.00709012
AL162231.1	-0.00709736
ANKRD7	-0.00709865
TMEM192	-0.00710483
Z93929.1	-0.00710484
ZBTB37	-0.00710755
SDR16C6P	-0.00710769
RAMAC	-0.00710849
HMGCR	-0.00710872
L3MBTL4	-0.00710881
DIAPH1	-0.00711239
LHFPL4	-0.00711621
TOX4	-0.00711638
ADAM10	-0.00711746
LSM5	-0.00711999
FAM57B	-0.00714507
SRP14	-0.00714992
AC079203.1	-0.00715319
CCSER1	-0.0071556
HSPB11	-0.00715812
ANKK1	-0.00716148
AC027796.3	-0.00716675
ULK3	-0.00716796
SUGT1P3	-0.00717655
SHPK	-0.00717686
ANAPC10P1	-0.00717786
C1orf43	-0.00718914
ELOC	-0.00718999
SLC35E2B	-0.00719062
AHCTF1	-0.00719303
PORCN	-0.00719304
PRNP	-0.00719637
WDR63	-0.00719652
ZNF131	-0.00719896
EMILIN2	-0.00720019
IL2RA	-0.00720199
DCAF4L1	-0.00720522
AC002472.2	-0.00720812
MSRB2	-0.00720909
AC083899.2	-0.00722019
NDFIP2	-0.00722356
PTENP1	-0.00722548
LPAL2	-0.00722809
SLC4A11	-0.00723636
ARFGEF2	-0.0072369
SLC24A4	-0.00724069
BBS12	-0.00724328
IQGAP2	-0.00724654
MYO10	-0.00724871
STX1A	-0.00725038
TRPV1	-0.00725297
FOXL1	-0.00725327
CENPB	-0.0072578
AMD1P3	-0.00725955
TRIM22	-0.00726095
ZNF836	-0.00726771
ACOT4	-0.00727
GLIS3	-0.00727215
WWC3	-0.00727462
CAPNS1	-0.00727469
AC068620.3	-0.00727653
RFXAP	-0.00727897
GTF2A2	-0.00728077
TNFAIP8L3	-0.00728254
CCNY	-0.00728324
SLC35F4	-0.00728656
HAUS7	-0.00729163
SHE	-0.00729165
AFDN	-0.00729787
NMB	-0.00730041
GRIK1	-0.00730094
ZNF615	-0.00730416
CADM4	-0.00730488
SLC25A34	-0.00730633
LGSN	-0.00731026
JUNB	-0.00731442
WAS	-0.00731647
NLRC4	-0.00731844
PUM3	-0.00732178
COL4A1	-0.00732204
MYNN	-0.00732256
MRPS21	-0.00732284
ISYNA1	-0.0073233
ZFHX4	-0.00732537
MT1F	-0.00733082
SMIM15	-0.00733634
RBP4	-0.0073377
TBC1D9	-0.00734646
PGF	-0.00734682
AC004923.1	-0.00735186
CDKN1A	-0.00735251
DPY19L1P1	-0.00735882
KIDINS220	-0.00735934
HPS3	-0.00736207
PDE4A	-0.0073643
SNX20	-0.00736542
NYAP2	-0.00736854
HOXB3	-0.0073689
CHD2	-0.00737155
HMOX1	-0.00737298
SBK1	-0.00737317
TMC5	-0.00737411
SV2C	-0.00737903
ETNK2	-0.00738109
LEXM	-0.00738161
FOXK2	-0.00738441
SEC14L1	-0.00738531
RIPK1	-0.00738622
AUH	-0.0073877
ZNF701	-0.00738982
MPC1	-0.00739754
KLHL28	-0.00740368
SIRPB2	-0.00740732
AL022342.1	-0.0074076
SYNJ2BP-COX16	-0.00740959
MTND4P30	-0.00741218
SH3D19	-0.0074129
IRX2	-0.00741475
VPS51	-0.00741624
MGAT4A	-0.00741818
CD34	-0.00742354
AGBL1	-0.00742517
TMEM79	-0.00742729
ZNF513	-0.00743072
CDK2AP1	-0.00743383
RAB24	-0.00743635
MAGI3	-0.0074418
MTERF2	-0.00744277
PPP3CC	-0.00744333
NIPSNAP2	-0.00744846
SLC6A20	-0.00746634
TNFRSF10B	-0.00746709
RSAD1	-0.00747023
UBBP4	-0.00747132
ARL4A	-0.00747601
FHOD1	-0.0074776
PVRIG	-0.00747817
ZNF124	-0.00748339
ZSWIM1	-0.00748724
HSPG2	-0.00748845
SLC12A4	-0.00749046
THNSL1	-0.00749311
PAPOLA	-0.00750105
OGFR	-0.00750731
AOX1	-0.00750997
KLHDC4	-0.00751143
RASSF5	-0.00751354
DAG1	-0.00751586
LTBP2	-0.00751944
PIFO	-0.00752007
C1orf226	-0.00752032
PAQR7	-0.00752421
RBM39	-0.00753306
AOAH	-0.0075389
EVI5	-0.00754378
DDX46	-0.00754948
PIWIL3	-0.00755433
PLEKHD1	-0.00755811
HIST1H2BH	-0.00756419
AC011498.4	-0.00757507
FTH1P15	-0.00757571
SYBU	-0.00757741
FAM136BP	-0.00757787
NMUR1	-0.00757832
GCNT1	-0.00758008
MRPS35	-0.00758721
HERC2P2	-0.00758803
ANKEF1	-0.00759201
RCAN3	-0.00759271
PDE6B	-0.00759335
RHEBL1	-0.00759559
AARSD1	-0.00759947
FBXO6	-0.00760469
DBIL5P2	-0.00760958
COL7A1	-0.00761103
TEAD4	-0.00761298
MRPL18	-0.00761674
DRAXIN	-0.00762019
ATAD3C	-0.00762376
KLK1	-0.0076243
AL132671.2	-0.00762601
PWP1	-0.0076262
CLMP	-0.00762671
TFR2	-0.00763142
AC092070.2	-0.00763171
GLMP	-0.00764059
PDCD2	-0.00764368
ARL6	-0.00764384
PBDC1	-0.00764465
GRM7	-0.00764627
TRIM38	-0.00764669
CPSF7	-0.00764943
ZNF235	-0.00765082
SLC6A17	-0.00765199
ABHD18	-0.00765591
BNIP3P28	-0.0076565
RBBP5	-0.00765827
MEIS3	-0.00765977
SIPA1L1	-0.0076625
NDST2	-0.0076627
DGAT2	-0.00766298
AC090543.2	-0.00766533
GLB1L3	-0.00766536
FTLP6	-0.00766637
HIF1A	-0.00766694
CCDC189	-0.00766963
GNB4	-0.00767409
RC3H2	-0.00767645
COX5B	-0.00767686
GP2	-0.00767706
CD24	-0.00767758
CTDSP2	-0.00767832
AC090950.1	-0.00768322
DDX21	-0.00768684
PARP11	-0.00768835
RPL9	-0.00768918
HDGF	-0.00768929
ZBTB47	-0.00769103
PPP2R1A	-0.00769375
ZNF280D	-0.0076953
KLHL5	-0.00769699
CNPY3	-0.00770737
CALD1	-0.00770986
ARID4B	-0.0077171
PIK3R1	-0.00771767
INO80	-0.00771785
SLC27A5	-0.00772161
PDIK1L	-0.00772254
POLR2F	-0.00772417
HMGN3	-0.00772838
NOMO1-1	-0.00773007
KARS	-0.00773325
NUDT13	-0.00773371
KLF7	-0.00774354
ZDHHC20	-0.00774657
ARPP19	-0.00774679
SYAP1	-0.00774888
MLLT10	-0.00774938
PFN1P2	-0.00774946
TTC30A	-0.00775459
LRRC14	-0.00775779
AVL9	-0.00775871
RPL41P2	-0.00775944
CANT1	-0.00775974
CCDC122	-0.00776345
ZNF569	-0.00776436
C4orf36	-0.0077652
ARIH2	-0.00776546
CEP162	-0.00776632
PRAP1	-0.00777191
SERPINB5	-0.00777472
CD40	-0.00777481
NPTX2	-0.00777864
MMP28	-0.00778576
TNRC6C	-0.00778739
TNFRSF11A	-0.0077915
SLC15A1	-0.00779299
ALDH1L1	-0.00779866
ZBED1	-0.00780027
RPL7P41	-0.00780282
AC022414.1	-0.00780423
PAFAH1B3	-0.00780606
NUDT8	-0.00780678
ATP5MC1P6	-0.00780792
SSU72	-0.00781092
AL359641.1	-0.00781312
GPR173	-0.00781438
ZNF575	-0.00782457
PIN4	-0.0078262
GPS1	-0.00782653
PEA15	-0.00782817
CCDC78	-0.00782866
MLX	-0.00782985
CHRM5	-0.00783094
TPD52L2	-0.00783402
TWIST1	-0.00783579
LYPD5	-0.00783815
FNBP1L	-0.00784153
OR10H1	-0.00784361
KRT13	-0.00784583
UBE2R2	-0.00784796
FADD	-0.00785074
GSPT2	-0.00785294
CTSD	-0.00786315
ATP6V0C	-0.00786509
PDGFRA	-0.00788089
AL512646.1	-0.00788283
TBX1	-0.0078845
ZBTB26	-0.00789062
KIF21A	-0.00789388
PTP4A1	-0.00789569
SUMO4	-0.00789585
KCNT1	-0.00789762
C2orf92	-0.00789784
C11orf88	-0.00790074
UNGP1	-0.00790135
AC007000.1	-0.00790139
CYP2F1	-0.0079085
AASS	-0.0079103
TGFB1	-0.00791497
ERLIN1	-0.00791854
CMTR2	-0.00792293
TRAPPC12-1	-0.00792376
PPP1R1C	-0.0079321
POLR2J4	-0.00793653
TNFRSF10C	-0.00793905
TOMM20	-0.00794294
GAS1	-0.00794461
HLA-DQB1	-0.00794631
ANKRD26	-0.00794703
PTK7	-0.00795153
SYVN1	-0.00795196
REPIN1	-0.00795404
CATSPERB-1	-0.00795583
ADGRD1	-0.00796844
GYG1	-0.00798144
GALK2	-0.00798284
PARVB	-0.00798288
PATL2	-0.00798488
MCTP2	-0.00798587
DNASE1L1	-0.00799281
KDM3B	-0.0079954
F5	-0.00799588
EIF2B4	-0.00799862
MAPK9	-0.00799948
AC245100.4	-0.00800312
JAK3	-0.00800488
GPRASP2	-0.00800659
SLC22A2	-0.00800819
ZNF79	-0.00801423
PRR14	-0.00801464
LCORL	-0.00801942
ASB13	-0.00801989
SHISA5	-0.00802186
HMGB1P51	-0.00802397
AL139220.1	-0.00802424
TRIOBP	-0.00802952
SLC16A2	-0.00803159
EIF4G3	-0.00803511
KIAA1210	-0.00804082
SERINC5	-0.00804667
CDH13	-0.00805252
DNAJC11	-0.00806142
EVI5L	-0.00806519
LZTS2	-0.00807508
SFXN1	-0.00807612
PRDM12	-0.00807721
ZNF43	-0.00807842
OR52A1	-0.00808601
SLC2A3	-0.00808671
ZNF716	-0.00808842
YEATS4	-0.00808909
CCDC74B	-0.00809123
ADNP	-0.00809584
GALNT12	-0.00809761
TMEM91	-0.00810546
KIF19	-0.00810735
UGGT2	-0.00811236
RPL7P44	-0.00811349
BLOC1S5	-0.00811457
BEX3	-0.00811738
RCOR1	-0.00811768
CASTOR1	-0.00812074
TMEM43	-0.00812926
FAM168B	-0.00813043
NUBP2	-0.00813221
OR2AT4	-0.00813657
DNAJB1	-0.00814301
TMUB1	-0.00814309
SLC30A7	-0.00814357
C5orf22	-0.00814374
USP12	-0.00816558
KBTBD12	-0.00816774
ADPRH	-0.00816971
LRP8	-0.00817346
SLC30A10	-0.00817687
POLDIP3	-0.00817996
ACAP3	-0.00818406
CTNNAL1	-0.00818978
FIGN	-0.00819859
B4GALT3	-0.00820002
KMT2B	-0.00820527
DNAAF2	-0.00821397
AC108693.1	-0.00822121
MFSD4BP1	-0.0082213
KIRREL1	-0.00822145
RTL10	-0.00822356
CFAP36	-0.00822511
HIST1H3C	-0.00822569
SLC35A1	-0.00822788
ARPC4	-0.00823024
EIF2A	-0.00823399
LPAR1	-0.00823571
NABP2	-0.00823644
SLCO1A2	-0.0082366
NFU1	-0.00824326
MARCH1	-0.00824483
RAB5A	-0.00824629
WDR48	-0.00824808
WDR17	-0.00825491
SMIM4	-0.00825759
CAMKK1	-0.00826662
RHOT2	-0.00827063
TFDP1	-0.00827334
PLAGL1	-0.00827422
ERVMER34-1	-0.00827775
GLIPR1L1	-0.00827814
C11orf80	-0.00827818
MRPS11	-0.00827841
MAU2	-0.00828328
KRT7	-0.00828444
IVL	-0.00828636
CAPN15	-0.00829349
STXBP4	-0.0082948
RBMX2P3	-0.00830208
FHIT	-0.00830506
COG6	-0.00830625
ITK	-0.00830756
ADIPOR1	-0.00830926
KLLN	-0.00830989
RPL36AL	-0.00831202
WDR83OS	-0.00831431
FRMD6	-0.00832378
ZNF778	-0.00832561
CYSTM1	-0.00832933
TAF1L	-0.00833074
C6orf163	-0.00833089
TMX4	-0.00833176
LATS2	-0.00833351
ZFP69	-0.00833613
TBC1D8	-0.00833747
AES	-0.00834132
NDUFA1	-0.00834168
SNORC	-0.00834561
USP31	-0.00834719
SNRPD2	-0.0083481
NINJ1	-0.00836536
C1QTNF9B	-0.00836893
AL160272.2	-0.00837077
IQCN	-0.00837207
TCEA1	-0.00837461
NDOR1	-0.00837491
MIGA1	-0.00837504
AC105137.1	-0.00837894
CHCHD2	-0.00837946
PCDHGB6	-0.00838057
SLC24A1	-0.00838182
TMEM126A	-0.00838465
TUBGCP5-1	-0.00838499
LY9	-0.00838775
AC138207.3	-0.00838843
RWDD2A	-0.00839105
FAHD2B	-0.00839266
PRELID1P1	-0.0083984
MME	-0.00839951
C14orf119	-0.00840128
TEKT4	-0.00840316
IMPACT	-0.00840587
NOMO1	-0.00840811
ADAM19	-0.0084091
MTHFSD	-0.0084168
PARS2	-0.00841826
OSER1	-0.00841901
OR6D1P	-0.0084279
ZG16	-0.00842802
POLQ	-0.00843042
HECA	-0.00843161
ZNF584	-0.00843332
SMG1P3	-0.00844051
IL31RA	-0.00844299
ATP6V1F	-0.00844413
CFAP45	-0.00844537
MRPL46	-0.00844548
ZNF799	-0.00845885
NGEF	-0.00846171
HNMT	-0.0084637
ZNF384	-0.00847617
AC254813.2	-0.00847731
BPIFB1	-0.00847881
GSTP1	-0.00848004
CEP85	-0.00848415
H3F3A	-0.00849061
ST3GAL1	-0.00849217
DYNC1I1	-0.00849581
PXDN	-0.00849653
EDEM2	-0.00849739
MGRN1	-0.00849761
OR6C6	-0.00849899
ERBIN	-0.00850084
HMGB1P39	-0.00850155
TFPI	-0.00850161
HOXC6	-0.0085034
KRT18P59	-0.00850607
INTS9	-0.00850874
AC024592.3	-0.00850939
ZSCAN21	-0.00851175
TBC1D22A	-0.00851244
TYK2	-0.00851258
NUDT18	-0.00851343
AC024918.1	-0.00851455
SLC16A13	-0.0085166
SYT12	-0.00851899
MFSD13A	-0.00851948
CXCL1	-0.00852299
MFAP5	-0.00853586
AC006445.1	-0.00853617
FKBP10	-0.00853623
VAV3	-0.00854042
NPIPB15	-0.00854661
RNF139	-0.0085476
SLC22A13	-0.00854781
VAPA	-0.00855096
LINC02495	-0.00855328
CBX7	-0.00856095
KIAA0391	-0.00856525
RPS6KC1	-0.00857051
PPM1L	-0.00857054
DPH1	-0.00857714
JADE2	-0.00857741
MRPL53P1	-0.00857779
LTV1	-0.0085852
PTPN7	-0.00859253
NTPCR	-0.00859269
PLB1	-0.00859293
CCNYL2	-0.00859518
SNX12	-0.00860112
EEPD1	-0.00860176
LYPLA1	-0.00860845
RHPN1	-0.00861217
CD209	-0.00861253
LRRD1	-0.00861445
CACNB3	-0.00861506
RPL12P2	-0.00861913
FAM136A	-0.00863202
FAM172A	-0.0086338
SLC31A2	-0.00864118
SNU13	-0.00864296
LCK	-0.00864615
RAB10	-0.00864722
QRICH1	-0.00865121
MTND2P28	-0.00865396
ILDR1	-0.00865445
CENPX	-0.00865447
LRRCC1	-0.00865496
AC005702.1	-0.00865518
EMD	-0.00866093
SLC15A4	-0.00866238
TMEM216	-0.00866268
DAZAP2	-0.00866789
TATDN2P2	-0.00867563
FOXM1	-0.00867885
CCDC8	-0.00868802
ZNF747	-0.00869174
DUS3L	-0.00869519
RAVER2	-0.00869709
GAS7	-0.00870461
MEA1	-0.00870897
HOPX	-0.00871069
STK26	-0.00871272
AREG	-0.00871394
ZNF790	-0.0087148
DCAF10	-0.00871903
CLCN6	-0.00872294
SRSF1	-0.00873412
PTPRJ	-0.00873466
ANKHD1-EIF4EBP3	-0.00873751
SLC38A6	-0.00873874
PLPBP	-0.008746
SLC22A23	-0.00874827
HILPDA	-0.00875161
LRRC8B	-0.00875454
PARD6G	-0.00875574
EYA1	-0.00876203
TTLL11	-0.0087648
MAN2A1	-0.00876588
PCDH11Y	-0.00876876
SDCBP2	-0.00877106
AC096533.1	-0.00877348
PIK3AP1	-0.00878131
MDH1B	-0.00878604
RSBN1	-0.00878784
FAM129A	-0.00879301
COQ10A	-0.00879646
ZNF343	-0.00880159
CDC25B	-0.00880395
AL133353.2	-0.00881374
HSD11B1L	-0.00881435
PPIP5K2	-0.00882052
RFC1	-0.0088237
SEL1L3	-0.0088261
ETFBKMT	-0.00882936
ADORA1	-0.00883098
PCDHGA6	-0.00883164
MVK	-0.00883461
DMAC1	-0.0088348
CEL	-0.00884471
TARS	-0.00884582
CDS2	-0.00884804
C10orf90	-0.00885166
CALU	-0.00885805
PPOX	-0.00886138
TRAPPC2L	-0.00886154
USP46	-0.00886255
EML4	-0.00886486
GLRX5	-0.00886693
PTPRE	-0.00886742
UBA3	-0.00886763
FTH1P8	-0.0088702
RGL1	-0.00887238
CD96	-0.00887722
FGFBP1	-0.00888689
KLHL20	-0.00888912
TLR10	-0.00889494
TLE4	-0.00889839
NWD1	-0.00889912
AL135905.2	-0.00889973
TTPA	-0.00890071
LYSMD4	-0.00890191
VMO1	-0.00890191
CYP4X1	-0.00890326
UST	-0.00890504
EIF2S2	-0.00890514
SLC26A4	-0.00890541
TMEM141	-0.0089077
TPRKBP2	-0.00891074
STXBP5	-0.0089128
SPIRE1	-0.00891435
IL6	-0.00891454
SLC25A21	-0.00891779
NEK1	-0.0089188
SLC33A1	-0.00891979
NCBP2	-0.00893005
MSRB1	-0.00893532
PACS2	-0.00893568
IL12RB2	-0.00894101
ZNF236	-0.00895541
OTUD6A	-0.00896093
GIMAP2	-0.00896265
ZNF441	-0.0089639
GLDC	-0.00896854
ERG28	-0.00897119
KIRREL3	-0.00897811
AC092573.1	-0.00898213
METTL21EP	-0.00898356
HHLA2	-0.00898534
TNFRSF25	-0.00900354
NXNL2	-0.00900769
OR5BA1P	-0.00901666
CNTNAP3	-0.00901895
LAYN	-0.00901933
BRSK1	-0.009025
PSKH1	-0.00902531
ZNF346	-0.00902557
TMEM169	-0.00902712
RPS27AP11	-0.00903047
TOP1	-0.00903082
IL18BP	-0.00903234
PRR15L	-0.00903296
CAPNS2	-0.00903504
SPATA31C1	-0.00903632
BCLAF1	-0.00903662
CYP24A1	-0.00903967
UPF3AP3	-0.00904069
ACBD7	-0.00904075
KIFC3	-0.00904489
SIVA1	-0.00905202
CAPN1	-0.00905468
RPS2P28	-0.00905487
PDLIM4	-0.00905744
FAM107A	-0.00905933
PCDHA5	-0.00906175
PAPPA	-0.00906468
CD274	-0.00907022
RNPEPL1	-0.00907162
CDC42BPG	-0.00907249
ALDOC	-0.00908618
BICRA	-0.00908667
EFCAB10	-0.00908774
FGFR2	-0.00909272
DOK3	-0.00909371
CSTB	-0.00909836
RFTN2	-0.00910265
TXK	-0.00910343
TMEM59	-0.00910518
TNNI1	-0.00910916
PCBP1	-0.00911228
IL1RN	-0.00911237
TCF7	-0.00911487
TYSND1	-0.00911718
PCSK7	-0.00912347
LTBR	-0.00913546
GCOM1	-0.00914549
KLHL21	-0.00914571
HEATR5B	-0.00914855
PARGP1	-0.00915735
PGBD5	-0.00916043
CMSS1	-0.0091629
HID1	-0.00917056
UBIAD1	-0.00917177
ANKRD11	-0.00917649
C11orf71	-0.00917654
YWHAG	-0.00918723
CBWD2	-0.00919293
ARID3B	-0.00919298
SLC35F5	-0.00919529
GTF2IRD2	-0.0091988
PIK3CA	-0.00920145
SNX16	-0.00920568
RNF217	-0.00920804
LSM4	-0.00921554
NAIP-1	-0.00921751
L3HYPDH	-0.00921849
SSR4	-0.00922279
VWA5A	-0.00922812
PRELID3B	-0.0092282
MAD1L1	-0.00923141
U2AF1	-0.00923414
TSC22D3	-0.00923554
RPS2P44	-0.00924297
CELF5	-0.00924448
AC008038.1	-0.00924731
SCN1B	-0.00924732
UBE2Q1	-0.00925025
SMARCD1	-0.00926261
TDG	-0.00926594
POLR2J3	-0.0092666
IZUMO1	-0.00926688
ASPN	-0.00928168
PRUNE1	-0.0092877
ANKRD10	-0.00929097
CCDC28B	-0.0092919
TCF23	-0.00929624
SLC25A16	-0.00930549
AC092656.1	-0.00930587
STK24	-0.00931552
SCTR	-0.00932662
VASH2	-0.00932946
NCKIPSD	-0.00932999
LZIC	-0.00933359
FAM32A	-0.00933527
TGFBR3L	-0.00933679
AL031777.3	-0.00934088
HIST1H2BE	-0.00934144
RD3	-0.00935112
TRIM8	-0.00935201
NSD1	-0.00935536
IMPG2	-0.00937573
ZC3HAV1L	-0.00938
XRRA1	-0.00938376
MFAP3	-0.00938998
KCNMA1	-0.00939506
IFIT1	-0.00939962
ZNF469	-0.00940534
NOX4	-0.00940621
EIF3H	-0.00940707
DCLRE1A	-0.00940716
SLC35G1	-0.00940768
DAPK1	-0.00940986
DDX51	-0.00941081
MIEN1	-0.00941382
ARHGDIA	-0.00941456
SH3RF2	-0.00941496
DIP2B	-0.00941654
AC104046.1	-0.00942014
TCAM1P	-0.00942509
FAM185A	-0.0094254
BLOC1S4	-0.00942955
ZNF281	-0.00943166
MICALL1	-0.00943241
MAGEB10	-0.00943681
RHBDD2	-0.00943903
DOK7	-0.00943923
SLC38A4	-0.00944316
FAM180A	-0.00944491
RGR	-0.00944735
UGT1A1	-0.00945039
CFAP54	-0.0094522
SDF2	-0.00945291
SH2D4A	-0.00946294
SGMS1	-0.00946297
RHEB	-0.00946966
POLN	-0.00946972
ZFYVE28	-0.0094708
SUV39H2	-0.0094708
HOXC5	-0.00947084
SCN2B	-0.00947246
FAM50B	-0.00947693
HSPB1	-0.00947858
PPP1R14B	-0.00948111
AL353588.1	-0.00949205
MBLAC2	-0.00949309
PCGF3	-0.00949393
MBD3	-0.00949942
NAGS	-0.00949982
MS4A2	-0.00950275
LRRC8C	-0.00950299
CATSPER3	-0.00950332
DNAL4	-0.00950785
GBX2	-0.00951515
ASH2L	-0.00951543
SLC35D2	-0.00951597
PGAM5	-0.00951648
CLEC2B	-0.00951969
AGO3	-0.00951999
STMN3	-0.00952314
GNB2	-0.00952918
LRFN3	-0.00953132
CDC16	-0.00953236
RP9	-0.00953344
PPP1R14A	-0.00953516
LDLRAP1	-0.00953633
PTPRB	-0.00953857
FOXD2	-0.00953946
PYCR2	-0.00954559
AC016894.1	-0.00954723
THOP1	-0.00955096
CIC	-0.00955937
HMGN2P17	-0.00955949
PSMA7	-0.00955964
PHB2	-0.00956881
AP001992.1	-0.00957393
ARID1A	-0.00958012
TIMM8B	-0.00958077
SYS1	-0.00958555
TBC1D13	-0.00959057
LINC00672	-0.00960516
RHOA	-0.00960555
TTC39B	-0.00960861
B4GALT4	-0.00961767
CPT1C	-0.00961784
ENSA	-0.00962471
TERB1	-0.00962497
LRPPRC	-0.00962754
NDUFB9	-0.0096377
IDH3A	-0.00964012
SPRED1	-0.00966395
SLC25A15	-0.00966492
SLC1A4	-0.00967225
PLEKHH3	-0.00967383
ARL16	-0.00967745
SLC2A9	-0.00968034
OGA	-0.009687
FAM186B	-0.00969172
NOL3	-0.00969388
FOCAD	-0.00969855
MBP	-0.00970028
FBN2	-0.00971259
CABLES2	-0.00971678
SERAC1	-0.00971899
LARS2	-0.00972005
FANCF	-0.00972765
AL031281.2	-0.00972807
HOXB9	-0.00973486
MAP2K6	-0.00973628
CERS5	-0.00973733
MRPL57	-0.00973752
ZNF23	-0.009741
ADAM15	-0.00974421
UBA52	-0.0097449
PUS7	-0.00974732
BAD	-0.00975011
FAM84A	-0.00975626
RCAN1	-0.00975903
SPATA7	-0.00976143
CUEDC2	-0.00976192
ZNF815P	-0.00976437
MROH7	-0.00976533
TIMELESS	-0.00978025
TKT	-0.00978169
KNL1	-0.0097847
LRRC37A3	-0.00978894
TSKU	-0.00979395
FKBP1A	-0.00979548
AFF4	-0.00979636
AC005086.2	-0.00980165
FNBP1P1	-0.00980431
RTL8B	-0.0098053
KAT5	-0.00981018
GTPBP2	-0.00982255
OMD	-0.00982375
IFT46	-0.00982771
ENKUR	-0.00982815
SARM1	-0.00983359
C12orf49	-0.00983565
TMSB4XP4	-0.00983838
PLEKHA3	-0.00983917
RPL35P2	-0.00983939
SDK2	-0.00985811
PPIEL	-0.00986587
ATP5F1D	-0.00987104
SUPT6H	-0.00987283
ZNF511	-0.009873
GRHL1	-0.00987422
DRAP1	-0.00987522
BNIP3L	-0.0098753
SVBP	-0.00987732
TRIM7	-0.00987775
C2orf91	-0.00987876
TNFRSF10D	-0.00988501
TMEM97	-0.00988506
IFT20	-0.0098861
AC007326.4	-0.00988717
SMS	-0.00989447
AC010343.1	-0.00990311
METTL18	-0.00990351
FBXW5	-0.00990554
ABAT	-0.00990703
SLC22A16	-0.0099137
SLC16A5	-0.00991511
LYN	-0.00991669
CTDSP1	-0.00992227
MON1A	-0.00992688
CDV3	-0.009932
CECR2	-0.00993653
BNIP1	-0.00994499
EIF5B	-0.00995239
RPS11P5	-0.00995568
ZNF697	-0.00996329
OSBPL2	-0.00996705
TCFL5	-0.00996966
PLXDC1	-0.00997311
ZNF321P	-0.00997365
KIAA0895	-0.00997584
C5orf51	-0.00997652
MSANTD4	-0.00997662
SSPN	-0.00997906
OTUD6B	-0.00998135
KAT7	-0.00998221
USP28	-0.00998546
DTNA	-0.00998551
HSP90AB7P	-0.00999006
DIPK2B	-0.0099963
ARHGAP32	-0.0100023
RMND5A	-0.0100066
COL12A1	-0.0100126
ZNF134	-0.0100137
GLT8D1	-0.0100172
SAXO2	-0.0100181
LRP3	-0.0100189
POU2AF1	-0.0100207
COX7A2	-0.0100306
FTH1P11	-0.010032
TOB2	-0.0100322
ATRIP	-0.0100329
MAP2K5	-0.0100333
SELENOK	-0.0100355
ZNF350	-0.0100384
UBL5	-0.0100403
M6PR	-0.0100469
RPL39L	-0.0100499
ABI3BP	-0.0100504
MRPL35P3	-0.0100516
GALNT14	-0.0100568
FAM207A	-0.0100587
ZNF826P	-0.0100618
C1orf127	-0.0100632
PTPRO	-0.0100662
CXADR	-0.0100666
SPINT2	-0.010069
ATP8B2	-0.0100703
OR3A2	-0.0100861
EPHB3	-0.0100876
DEPDC5	-0.0100893
OFCC1	-0.0100897
TUBGCP2	-0.0100971
COX17	-0.0101006
CD44	-0.0101011
PDE4D	-0.0101029
SULT2B1	-0.0101059
RRP12	-0.0101063
NFYA	-0.0101068
MMGT1	-0.0101088
AC125611.1	-0.0101102
MTERF1	-0.0101112
ADGB	-0.0101113
PDCD5	-0.0101154
AC090114.1	-0.0101164
SATB2	-0.0101241
UQCRB	-0.0101248
CRAT	-0.0101251
RABIF	-0.0101311
ARHGAP21	-0.0101382
MIB2	-0.01014
C16orf87	-0.0101513
PLCXD2	-0.0101611
BCL10	-0.0101695
FSCN1	-0.0101718
MRPL11	-0.010176
BX571818.1	-0.0101783
DLGAP5	-0.0101825
FIS1	-0.0101851
MFGE8	-0.010195
PTCHD3	-0.0101964
PRDM10	-0.0101966
PNMA2	-0.0101993
LRRC57	-0.0102072
KCNK7	-0.0102087
C19orf44	-0.0102114
ZNF99	-0.0102188
PLA2G16	-0.0102247
THBD	-0.0102277
C16orf89	-0.0102292
HEY1	-0.01023
RPS7P4	-0.010232
PITX1	-0.010233
NRG2	-0.010242
MCM3AP	-0.010243
NDUFB7	-0.0102444
PDIA5	-0.0102445
FAM183A	-0.0102469
FBXO34	-0.0102501
CCDC74A	-0.0102543
Z99127.3	-0.0102553
ROMO1	-0.0102567
CACNG2	-0.0102599
GFI1	-0.0102634
PFN1P6	-0.0102656
AC011933.1	-0.0102669
LRRC25	-0.0102687
TRHDE	-0.0102688
AGR2	-0.0102714
TEX35	-0.0102791
DPY19L1	-0.0102831
RABGGTB	-0.0102833
FBXL8	-0.0102875
AP002990.1	-0.0102937
CCNQ	-0.0102958
VMA21	-0.0103014
SNX30	-0.0103081
TDRD7	-0.010318
C12orf73	-0.0103186
KIF1C	-0.0103231
LHFPL5	-0.0103242
EEF1E1P1	-0.0103267
IMPA1	-0.0103352
CEP83	-0.0103376
SLC25A13	-0.0103385
CSRNP1	-0.0103398
EPHA2	-0.0103414
ID1	-0.010346
CCNG1	-0.0103478
UBTD2	-0.0103492
RALA	-0.0103501
DGKG	-0.0103531
SEC63	-0.0103563
TMEM167A	-0.0103566
ZNF793	-0.0103566
PACSIN3	-0.0103571
ASB18	-0.010359
MAOA	-0.0103591
RIMS3	-0.0103762
TRPV3	-0.0103771
HSD3B7	-0.0103838
PKP1	-0.0103848
AL663070.1	-0.0103861
SLC25A1	-0.0103903
LYAR	-0.0103937
ESAM	-0.010395
PIGT	-0.0103979
SLC12A6	-0.0103997
ARVCF	-0.0104002
PTGER4	-0.0104004
HMGCL	-0.0104014
GLB1L2	-0.0104022
PIH1D1	-0.0104042
HNRNPAB	-0.0104043
DCXR	-0.0104063
HDLBP	-0.0104157
AC124242.2	-0.0104213
CCT6P3	-0.0104258
SLC2A13	-0.0104291
SPATA6	-0.0104306
SEPT1	-0.0104347
UBE2E2	-0.0104363
MARCKSL1P2	-0.0104371
CYP2B7P	-0.0104377
MAPK8IP1	-0.0104388
IQCK	-0.0104404
FAM83B	-0.0104426
CMPK1	-0.0104518
CPSF2	-0.0104532
RHOC	-0.0104541
UBAC2	-0.010468
BEND3	-0.0104709
SNRNP35	-0.0104757
GNG7	-0.0104769
OTUD4	-0.0104797
FST	-0.0104843
C11orf68	-0.0104847
KBTBD8	-0.0104917
SDAD1	-0.0104924
SEMA3C	-0.0104933
CD33	-0.0105001
GAPVD1	-0.0105066
CHMP7	-0.0105071
GTF2H2-1	-0.0105099
GNPAT	-0.0105107
MRS2	-0.0105184
LMAN2L	-0.0105242
DUXAP9	-0.0105261
SMIM31	-0.0105274
ST3GAL6	-0.010528
AP002453.1	-0.0105303
PROSER1	-0.0105303
KRT18	-0.0105334
BMS1P22	-0.0105356
SSRP1	-0.0105508
BTBD9	-0.0105508
AL451074.1	-0.0105564
DPM2	-0.0105587
DUSP1	-0.0105618
TAF5L	-0.0105655
HSBP1L1	-0.0105699
SMG8	-0.0105783
KATNB1	-0.0105805
FMC1	-0.0105824
RNF138	-0.0105837
RNF145	-0.0105855
ALDH5A1	-0.0105858
UTP14C	-0.0105979
GABRB3	-0.0106075
TCF7L1	-0.0106123
IL4R	-0.0106148
ST13	-0.0106278
NAT1	-0.0106283
C2orf15	-0.0106311
ASB1	-0.0106319
RAPH1	-0.0106319
SLC26A8	-0.0106333
BRD3OS	-0.0106343
TSPAN4	-0.0106358
CDKAL1	-0.0106391
ANAPC16	-0.0106435
RNF150	-0.0106437
KCTD11	-0.010646
AHCY	-0.0106473
STRAP	-0.0106561
SATL1	-0.0106562
SEC23B	-0.0106632
YAF2	-0.0106634
PFKM	-0.0106645
MMP17	-0.0106677
DIRC1	-0.0106728
SH3BP2	-0.0106736
DHX40	-0.0106752
PSMG3	-0.0106849
ANAPC11	-0.0106857
MANEA	-0.0106869
COPG1	-0.0106926
KPNA2P3	-0.0106964
DPH5	-0.0106984
ZNF808	-0.0107014
FABP4	-0.0107049
KIF18A	-0.010714
GNB1	-0.0107187
APOB	-0.0107319
RAI14	-0.0107351
SCN7A	-0.0107364
EIF4EBP1	-0.0107386
TTC3	-0.0107416
AP5B1	-0.0107441
ISOC2	-0.0107469
AC079416.1	-0.0107476
SEZ6L2	-0.0107496
MOCS3	-0.010751
PCDH11X	-0.0107523
LETMD1	-0.0107532
MTHFS	-0.0107584
ANKS6	-0.0107625
FUT2	-0.010769
DGCR6L	-0.0107697
AZIN2	-0.010773
ITPR3	-0.0107744
CKLF	-0.0107768
ZNF687	-0.0107785
RPSAP12	-0.0107835
NFATC2	-0.0107876
APPL1	-0.010788
CDC37L1	-0.0107893
NDUFAF3	-0.0108057
RAP1GAP	-0.010812
ARHGAP31	-0.0108169
PRRG4	-0.0108196
ZNF699	-0.0108209
ATP5MPL	-0.0108236
FCMR	-0.0108255
GSE1	-0.0108289
FARP1	-0.0108298
CHMP2A	-0.010836
CCNC	-0.0108416
MORC2	-0.0108435
TRIAP1	-0.0108445
NOP10	-0.0108618
CHP2	-0.0108659
TMCC3	-0.010866
NETO2	-0.0108665
PRPH	-0.0108665
BMT2	-0.0108707
HIVEP1	-0.0108731
USO1	-0.0108836
CFAP298	-0.0108896
SGK3	-0.0108904
GPI	-0.0109024
RPL13P5	-0.0109147
GOT2	-0.0109236
OARD1	-0.0109287
IGF2BP2	-0.0109291
ADAM33	-0.0109347
CRTC3	-0.0109377
NHSL2	-0.0109399
TMEM54	-0.0109434
RASAL1	-0.0109451
CPN2	-0.0109518
COL27A1	-0.010957
EIF2B5	-0.0109601
ST6GAL1	-0.0109618
OR6K3	-0.0109623
TPP1	-0.0109629
PGAM1P8	-0.0109649
ONECUT3	-0.0109651
TRDMT1	-0.0109683
MXRA7	-0.0109716
MNAT1	-0.0109804
SYT15	-0.0109827
USP36	-0.0109845
CLTC	-0.010986
SGK494	-0.0109887
OR8D1	-0.0109916
C16orf46	-0.0109936
PYGO2	-0.0109954
TM4SF19	-0.0110009
ACSF2	-0.0110014
CERS2	-0.011002
SNAP29	-0.0110063
MITF	-0.0110095
CAMK2B	-0.0110121
GCSH	-0.0110128
SLC25A23	-0.0110141
HDDC2	-0.0110193
ZSCAN20	-0.0110213
HFE	-0.0110223
LIPG	-0.0110234
AFG3L2	-0.0110281
SNX19	-0.0110322
RAP1A	-0.0110322
CCDC149	-0.0110329
FUOM	-0.0110401
PQLC3	-0.0110427
ZFP30	-0.0110429
ANKRD46	-0.0110508
GAD1	-0.0110545
CDC42SE1	-0.0110546
ELF2	-0.0110549
SCNN1B	-0.0110573
CNOT8	-0.0110605
C3orf14	-0.0110614
ZNF367	-0.0110617
ATP6V1E2	-0.011064
SLC35F6	-0.0110778
SLC25A20	-0.0110823
GID4	-0.0110831
MED23	-0.0110835
DESI2	-0.0110842
KRT19	-0.0110856
RAB5C	-0.0110864
MAFG	-0.0110908
ICOSLG	-0.011092
PTCH2	-0.0110966
C5orf24	-0.0111042
LIN52	-0.011105
HDAC10	-0.0111167
NEK6	-0.011118
AP000926.1	-0.011119
PKD2	-0.0111267
EPN3	-0.0111295
AC027455.2	-0.0111298
PIM2	-0.0111333
SLF2	-0.0111334
R3HDM1	-0.0111346
BMPR1A	-0.0111365
SMC5	-0.0111458
TSPY26P	-0.0111512
SHF	-0.0111518
FBXO31	-0.0111604
PSMD5	-0.0111607
RPSAP58	-0.0111683
MBTPS1	-0.0111781
HOXB13	-0.0111821
TADA3	-0.011189
RSPH4A	-0.0111909
GNAZ	-0.0111941
ZNF561	-0.0111995
RAP1BP3	-0.0112024
SLC35E1	-0.0112088
DPYSL2	-0.0112106
FAM83E	-0.0112152
KXD1	-0.011219
NVL	-0.011227
C19orf12	-0.0112291
EXTL3	-0.011235
GATD1	-0.0112363
BTN3A1	-0.0112414
NINL	-0.0112437
HMG20A	-0.0112444
MELTF	-0.0112552
SDHAF3	-0.0112555
SLC7A9	-0.0112563
CAST	-0.0112589
NOX5	-0.0112648
PTPN18	-0.0112758
METTL5	-0.0112759
ZNF702P	-0.0112859
SLC3A1	-0.011287
LARGE1	-0.0112907
NARS	-0.0112921
CELSR2	-0.0112936
NAIF1	-0.0112965
RNF7	-0.0112978
HNF4A	-0.0112987
CCDC157	-0.0113005
C3orf62	-0.0113005
C15orf41	-0.0113103
ZNF888	-0.0113128
NTNG2	-0.0113163
CMC1	-0.0113185
PDE12	-0.0113204
MPG	-0.0113228
KRBA1	-0.0113236
PMVK	-0.0113238
PTPN14	-0.0113244
GDPD5	-0.0113305
SEMA3E	-0.0113307
MAPK8IP3	-0.0113324
TNNT1	-0.0113336
ZNF208	-0.0113383
ARAP1	-0.0113395
MALT1	-0.0113409
DCBLD1	-0.0113438
TUBG2	-0.0113465
AKT1	-0.011349
RNF216	-0.0113557
ZNF548	-0.0113572
FAM160A1	-0.0113735
GNG12	-0.0113738
LMOD3	-0.0113762
ZNF300	-0.0113778
HINT1	-0.0113812
TMEM181	-0.0113857
STAC2	-0.01139
TSPO	-0.0113903
ZDHHC21	-0.0113908
PTOV1	-0.0113918
SPON2	-0.0113935
MT-ND6	-0.0113988
PCBD2	-0.0114012
CHST15	-0.0114075
TOMM22	-0.0114185
CTR9	-0.0114229
COL8A1	-0.0114263
QRFPR	-0.0114276
HSD17B2	-0.0114284
FGF8	-0.0114325
RHOBTB3	-0.0114333
ENTPD1	-0.011434
NAT16	-0.011435
SPATA12	-0.0114377
XDH	-0.0114481
PPFIBP1	-0.0114547
MZT2B	-0.011455
ABRAXAS1	-0.0114563
MYOZ3	-0.0114585
GABRP	-0.0114616
AC073082.1	-0.0114638
CEP128	-0.0114649
NPTXR	-0.0114651
TRADD	-0.0114727
EREG	-0.0114807
CTSF	-0.011498
MRPL52	-0.0114984
GOPC	-0.0115013
ZNF814	-0.0115043
PUS1	-0.0115078
LAMB4	-0.0115086
SRRM1	-0.0115202
KCNIP3	-0.011522
ARL15	-0.0115286
TTC37	-0.0115291
MVB12A	-0.0115302
BRAP	-0.0115353
AC112191.1	-0.0115362
UNKL	-0.0115388
IQSEC1	-0.0115487
SCARA3	-0.01155
NSRP1P1	-0.0115529
UBE3A	-0.0115667
ANKRD16	-0.0115668
DPY19L2P3	-0.0115744
ULBP2	-0.0115816
ACSF3	-0.0115875
HNRNPUL2	-0.011589
SLX4	-0.0115904
BABAM1	-0.0115907
NDUFB2	-0.0115909
ARHGEF38	-0.011591
ZNF189	-0.0115969
MED21	-0.0115976
PPP6R3	-0.0116048
POP1	-0.0116064
ACAA1	-0.0116076
MAP2K4	-0.0116077
CCDC194	-0.011624
TMEM53	-0.0116253
CYSLTR1	-0.0116332
CCDC88A	-0.0116399
MT1XP1	-0.0116413
PQLC2	-0.011654
ABCG8	-0.0116551
MUL1	-0.0116564
CELF4	-0.0116597
PRKAG2	-0.0116598
ST6GALNAC4	-0.01166
CCDC198	-0.0116632
CHD6	-0.0116705
THBS3	-0.0116708
MIER2	-0.0116789
SLCO2A1	-0.0116815
NBPF10	-0.0116847
HM13	-0.0116872
RAD17P2	-0.0116882
WDR91	-0.011693
ITGB1	-0.0116958
DMKN	-0.011697
L1CAM	-0.0116971
ST3GAL2	-0.0116986
MINDY4	-0.0117067
GEM	-0.0117125
UBQLN4	-0.0117134
ATF2	-0.0117186
AAAS	-0.0117205
DDRGK1	-0.0117223
FAM204BP	-0.0117253
EMC6	-0.0117268
AC122718.1	-0.0117291
ATP6V0D2	-0.0117303
POLR2K	-0.011742
HPS1	-0.0117504
NR2C2AP	-0.0117515
PHACTR4	-0.0117531
VAMP2	-0.0117597
ENC1	-0.0117601
OFD1	-0.011763
GMEB1	-0.0117713
CLDN16	-0.0117719
METTL21A	-0.0117758
CCR4	-0.0117789
C8orf82	-0.0117823
GCNT7	-0.0117853
TBC1D32	-0.0117897
ADH1B	-0.01179
L3MBTL3	-0.0117905
MT-ND5	-0.0117986
FAM118B	-0.0118026
GPR18	-0.011808
G6PD	-0.0118098
SEMA3D	-0.0118151
AC027288.2	-0.0118183
C7orf50	-0.0118191
SESN1	-0.0118199
SETMAR	-0.0118199
MAP3K2	-0.0118214
ZNF691	-0.0118296
GOLGA3	-0.0118328
EIF3E	-0.0118372
MRPL24	-0.0118403
PREX1	-0.0118494
IRAK1	-0.0118498
MRI1	-0.0118528
MRPS36	-0.0118559
IPMK	-0.0118561
ALMS1	-0.0118601
KLHL42	-0.0118632
BRF1	-0.0118645
BMS1P1	-0.0118653
VPS54	-0.0118711
GNAI1	-0.0118738
CAV2	-0.0118758
TMA16	-0.0118766
HIST2H2BF	-0.0118804
A1CF	-0.0118889
SYT8	-0.0118909
MDFI	-0.0118947
CEACAM1	-0.011905
WTIP	-0.0119112
GCNT3	-0.0119153
HESX1	-0.0119172
PRRT3	-0.0119204
ABCC1-1	-0.0119276
GSTO2	-0.0119336
ZNF420	-0.0119381
TUBA1A	-0.0119396
KLHDC8B	-0.01194
ZNF32	-0.011944
KDM6A	-0.0119462
USP26	-0.0119525
NAXE	-0.0119564
H3F3AP2	-0.0119567
SLC7A5	-0.0119608
SDHB	-0.0119651
TTC8	-0.011967
MAN1A2	-0.0119695
ELMO1	-0.0119767
DCD	-0.0119786
RNF227	-0.0119787
SAMD8	-0.0119828
IFT81	-0.0119863
SRRD	-0.0119901
AL589666.1	-0.0119916
ZBP1	-0.0119943
BTBD6	-0.0120083
KLHL29	-0.0120164
PRKD3	-0.0120165
ZNF706	-0.0120194
XPNPEP3	-0.0120196
NUDT16P1	-0.0120203
ATP13A3	-0.012021
RPL34P27	-0.0120233
PDIA3P1	-0.012026
CYB561D1	-0.0120317
APRT	-0.0120318
PTBP1	-0.0120369
IL17RD	-0.0120422
MRPL36	-0.0120462
AHNAK	-0.0120466
CSPG4	-0.0120498
SEL1L	-0.0120521
ANXA5	-0.0120571
TXNL4A	-0.012061
CD163	-0.0120626
INPP4A	-0.0120656
ASAH1	-0.0120662
BX679664.3	-0.0120674
ABHD5	-0.0120724
MYLK3	-0.0120745
NPC2	-0.0120782
AIF1L	-0.0120819
USP8	-0.0120857
AC112206.4	-0.0120901
EFCAB6	-0.0120992
SLC10A7	-0.0121018
RNF126	-0.0121069
ANKRD30B	-0.012108
NFKB2	-0.0121097
RUNX2	-0.0121195
SSH3	-0.0121198
HSPB8	-0.0121274
TPM1	-0.0121306
SRGN	-0.0121381
COA7	-0.0121405
NDUFAB1	-0.0121522
PADI2	-0.0121527
ATP13A2	-0.0121546
AP1B1	-0.0121616
ZYG11A	-0.0121658
RLN2	-0.0121698
LIN28A	-0.0121799
ABI2	-0.01218
FDX2	-0.0121816
TNFRSF1B	-0.0121865
HPS4	-0.0121871
FMN2	-0.012189
SLC27A1	-0.0121932
MAP1LC3B2	-0.0121935
SPRN	-0.0121951
IQCJ-SCHIP1	-0.0121952
NSUN6	-0.0121972
GOLGA4	-0.0121979
TANK	-0.0122098
DENND6B	-0.0122135
TPM3P9	-0.012218
PI3	-0.0122263
POLDIP2	-0.0122319
ZNF248	-0.0122381
FRS3	-0.0122411
METTL26	-0.0122507
RAC2	-0.0122521
CDK12	-0.0122639
IMP3	-0.012264
TRIM35	-0.0122661
HIVEP2	-0.0122683
C1orf122	-0.0122728
CIAO3	-0.0122746
WASHC5	-0.0122805
UBR3	-0.012289
CNTROB	-0.0122911
ZNF250	-0.012303
SULT1B1	-0.0123046
RNA5-8SP6	-0.0123048
APELA	-0.0123073
DNAJC19	-0.0123088
FRS2	-0.0123106
CCDC59	-0.0123115
SLC38A7	-0.0123119
AP3D1	-0.0123156
ARSK	-0.0123211
C1orf74	-0.012324
LCE1E	-0.0123264
DGUOK	-0.0123349
NBPF14	-0.0123374
WDR7	-0.012344
SLC35G2	-0.0123534
POLD2	-0.0123591
DEF8	-0.012362
LMBRD1	-0.0123635
KCNJ14	-0.0123652
TOMM5	-0.0123664
RHD	-0.0123763
ARHGAP29	-0.0123789
CTNS	-0.0123809
PNPLA5	-0.0123827
PACRGL	-0.012383
PAK4	-0.0123855
CAVIN3	-0.0123864
SPN	-0.0123921
TMEM104	-0.0123981
APBB2	-0.0123981
MTRNR2L11	-0.0124044
EID2	-0.0124051
CLDN11	-0.0124141
ZNF275	-0.0124151
DHRS12	-0.0124176
SCAF1	-0.0124229
RAB21	-0.0124255
FGD5	-0.0124305
MGAT2	-0.0124305
SPG7	-0.0124311
SLC52A1	-0.0124342
TRPM4	-0.0124388
DGCR8	-0.0124394
NDUFS6	-0.0124403
MEIOC	-0.0124417
COQ4	-0.0124451
COBLL1	-0.0124519
UQCR10	-0.0124541
GLTP	-0.0124556
SF1	-0.0124583
HIST1H3H	-0.0124586
MRPL4	-0.0124638
AKR1A1	-0.012467
RAB3IL1	-0.0124697
NDUFB10	-0.0124748
TAB1	-0.0124863
ATP2C2	-0.0124892
RPL10P6	-0.0124959
NECAP2	-0.012496
R3HDM2	-0.0124977
MRPL35	-0.0124984
WARS	-0.0125046
SNTG1	-0.0125094
COX6A1	-0.0125128
NPIPB2	-0.0125255
NAA35	-0.0125274
RPS14P4	-0.0125408
TLR5	-0.0125428
GPM6A	-0.0125506
SRL	-0.0125539
NUAK2	-0.0125542
CRTC2	-0.0125562
TM9SF4	-0.0125607
STAC	-0.0125649
TMEM52B	-0.0125651
SH3TC1	-0.0125661
TAL1	-0.0125674
RPL23AP65	-0.0125689
SNRNP25	-0.0125861
WDR54	-0.0125879
CST3	-0.01259
DDX54	-0.0125965
UBXN6	-0.0126024
FBXO41	-0.0126027
UCN	-0.012605
ZNF526	-0.0126082
MKLN1	-0.012609
ZNF621	-0.0126134
PINX1-1	-0.012617
POLR2I	-0.0126182
TPM3	-0.0126199
NEMP2	-0.0126236
SLIT3	-0.0126269
PLP2	-0.0126348
SETX	-0.0126454
KCNE2	-0.0126481
CAPN10	-0.0126492
ARL17B-2	-0.0126523
ZNF276	-0.012663
HDAC7	-0.0126676
DYNAP	-0.0126695
SGMS2	-0.0126712
CAPN2	-0.0126717
GAS2L1	-0.0126747
SLC23A3	-0.0126773
IZUMO4	-0.0126837
COBL	-0.0126852
CEP112	-0.0126869
NECTIN1	-0.0126874
TMEM105	-0.012697
NR1H2	-0.0126981
ANKRD36B	-0.0127044
HRH1	-0.0127188
FOXK1	-0.0127198
TMEM109	-0.012723
JOSD1	-0.0127242
PLA2G2D	-0.0127248
HMGN2	-0.012725
C12orf75	-0.0127383
ZNF500	-0.0127408
NUDT14	-0.0127416
IGF1R	-0.0127451
RPL22	-0.0127509
SNRNP27	-0.0127533
KRTCAP3	-0.0127605
OCRL	-0.012762
SUSD5	-0.0127702
PLK2	-0.0127711
PPP1CC	-0.0127738
FLNB	-0.0127776
PAK1	-0.0127902
SLC8B1	-0.0127953
NES	-0.0127963
TDP1	-0.0127966
GM2A	-0.0127999
MOCS1	-0.0128
TUBD1	-0.0128027
TFEB	-0.0128059
GALNT2	-0.0128075
CREBZF	-0.0128082
PHYKPL	-0.0128141
ZNF354B	-0.0128186
TAF10	-0.0128202
SELENOO	-0.0128211
PWWP2B	-0.0128273
ESRRA	-0.0128354
URB2	-0.0128424
CCNB1IP1	-0.0128427
INIP	-0.0128464
IL36RN	-0.0128486
C4BPA	-0.0128524
MIOS	-0.0128631
CDC42EP1	-0.0128639
TTC13	-0.0128645
OGFOD1	-0.0128656
ZSCAN25	-0.012866
GCN1	-0.0128729
FSD1	-0.0128745
STK32C	-0.0128775
SNAPIN	-0.0128839
MTMR11	-0.0128874
SMIM27	-0.0128932
DNAJC12	-0.0128975
IFRD1	-0.0128979
STX4	-0.0129044
NHLH2	-0.0129056
CDH2	-0.0129065
MYOF	-0.0129091
LMO3	-0.0129151
TJP2	-0.0129174
MRPL14	-0.0129176
USP49	-0.0129191
REPS2	-0.0129284
DDB1	-0.0129413
ZNF225	-0.0129419
MEFV	-0.0129635
TEAD3	-0.0129688
RAB40A	-0.0129831
CD99	-0.0129891
SIGLEC10	-0.0129931
NIPSNAP3A	-0.0130242
NUAK1	-0.0130303
ITIH5	-0.0130349
RPS26	-0.0130391
SPATA2L	-0.0130404
ZNF271P	-0.0130456
USP53	-0.0130618
PSME4	-0.0130664
AKR1B10	-0.0130704
ZNF273	-0.0130798
ZNF485	-0.0130825
SERPINB4	-0.013086
PDE5A	-0.0130911
PPEF2	-0.0130939
DNLZ	-0.0130963
ST18	-0.0130991
FAM57A	-0.0131001
PDE11A-1	-0.0131015
COQ8B	-0.0131027
NDUFC1	-0.0131337
CDK13	-0.0131377
SLC25A4	-0.0131378
PNISR	-0.0131381
CBX3	-0.0131408
ASTN2	-0.0131411
ZBTB45	-0.0131435
NAA10	-0.0131544
SLC43A2	-0.0131639
BMS1P4	-0.013164
FIBP	-0.0131669
COQ8A	-0.0131674
GNPDA2	-0.0131695
FKBP5	-0.0131704
ULK4	-0.0131704
GLYCTK	-0.0131823
TM2D3	-0.0131829
MTATP6P1	-0.0131905
RASGRP1	-0.013194
TRAPPC3	-0.0131956
PCYT2	-0.013208
AFG1L	-0.0132133
AC104763.1	-0.0132233
LEMD2	-0.0132238
AC022826.1	-0.0132299
CLHC1	-0.0132337
COPRS	-0.013238
GUSBP3	-0.0132419
EDEM3	-0.0132433
PODXL	-0.01325
IFIT5	-0.0132508
HIST1H4C	-0.0132516
SPHK1	-0.0132658
EXT1	-0.0132659
TCEANC2	-0.0132706
POLD4	-0.0132716
DPH3	-0.0132724
RNF220	-0.0132756
ACO2	-0.0132768
ZBTB49	-0.0132809
INSYN2	-0.0132865
AMZ2	-0.0132925
TRPS1	-0.0132953
CD8B2	-0.0132966
PPM1D	-0.0132979
GALC	-0.0133032
OXTR	-0.013308
CCDC124	-0.0133106
OR2C3	-0.0133131
PSD4	-0.0133187
WDR73	-0.0133187
PRMT2	-0.0133215
AACSP1	-0.0133243
MIS18BP1	-0.0133294
SLC9A9	-0.0133294
SYT17	-0.0133326
RP1L1	-0.013333
RPL23P4	-0.0133438
QPCTL	-0.0133443
RPL22L1	-0.0133476
DNAJC5B	-0.0133533
LSM12	-0.0133619
KPNA5	-0.0133625
SELENOW	-0.0133666
BMS1P10	-0.0133667
SF3B5	-0.0133683
RABL6	-0.013374
HIST1H2BD	-0.0133768
GGT5	-0.0133808
PITPNC1	-0.0133811
FBXL4	-0.013387
RNF166	-0.0133882
TCAF1	-0.0133916
ZNF260	-0.0133921
TUT1	-0.0133934
AC117529.2	-0.0133956
WDR59	-0.0134013
PCDHGA8	-0.0134044
TAOK3	-0.0134095
SULT1A2	-0.0134118
LRRC61	-0.013419
PABPC1L	-0.0134193
RPS6KA3	-0.0134211
HYAL1	-0.0134211
ACTA2	-0.0134233
POLM	-0.0134236
ZKSCAN2	-0.0134241
FBXO45	-0.0134323
SLC37A1	-0.0134336
SPRYD3	-0.0134351
DDX11	-0.0134444
CDK16	-0.0134622
NEXN	-0.0134663
ZNF20	-0.0134679
CYP51A1	-0.0134698
C6orf226	-0.0134732
MSI1	-0.0134747
RPS6KA4	-0.0134871
SORBS2	-0.0134949
SEC11A	-0.013495
FASTKD1	-0.0134963
CYB5R3	-0.0135026
FOSL1	-0.0135027
RAC1	-0.013506
RASAL2	-0.0135068
RPS18P9	-0.0135114
PELO	-0.0135129
ZNF587	-0.013513
EIF4G1	-0.0135245
NUDT2	-0.0135253
GFM2	-0.0135324
GCM1	-0.0135353
COPS9	-0.0135363
SLC9B1	-0.013537
OR7A5	-0.0135387
MPC2	-0.0135515
CACUL1	-0.0135605
JTB	-0.0135619
OAZ1	-0.0135666
ZFYVE26	-0.0135718
ATP6V1C1	-0.0135737
TTC21A	-0.0135844
FERMT1	-0.0135894
PRR22	-0.0135967
BNIP3	-0.013597
HRH4	-0.0136072
DNAJC1	-0.0136151
CHTF8	-0.0136164
ZNHIT1	-0.0136174
KCTD5	-0.0136229
LRRC37B	-0.0136249
RTL8A	-0.0136254
ZNF805	-0.013626
KLHL30	-0.0136317
ZNF574	-0.0136321
SLC6A9	-0.0136364
ATP6V0A1	-0.0136395
LIPH	-0.0136535
CORO1A	-0.0136575
SNRPG	-0.0136583
RWDD1	-0.0136626
CLCA2	-0.0136627
CNNM3	-0.0136696
SMIM26	-0.0136754
KRT78	-0.0136758
ZBED9	-0.0136768
FAM227A	-0.0136783
FAM198B	-0.0136899
MTRR	-0.0136913
AF228730.5	-0.0136968
CIAO2A	-0.013697
LYPLA2	-0.0137006
CEP95	-0.0137067
TIFA	-0.0137069
PDE3B	-0.0137144
ZNF90	-0.0137164
FAM234A	-0.0137184
SELENOT	-0.0137233
AUTS2	-0.0137305
MT-ND4L	-0.0137311
FBXL16	-0.0137315
RECQL5	-0.0137335
PLA2G12A	-0.0137367
CYP1A2	-0.0137394
RAD23A	-0.0137428
MOB3A	-0.013744
XKR5	-0.0137489
NAV3	-0.0137579
ZNF121	-0.0137595
UROS	-0.0137643
RPLP0P2	-0.0137714
EDA2R	-0.0137717
FAM83A	-0.0137719
SOS1	-0.0137765
AC105339.1	-0.0137766
BICD2	-0.013777
SLC4A8	-0.0137771
PLCB3	-0.0137778
JMJD7-PLA2G4B	-0.0137837
SH2D5	-0.0137842
FER	-0.0137944
GPC2	-0.0138032
TRPM6	-0.0138084
TIMM10B	-0.0138147
SPRY2	-0.0138256
ARHGAP5	-0.0138309
ZC2HC1C	-0.0138341
MAP3K21	-0.0138366
MTHFR	-0.0138396
AMMECR1L	-0.0138399
GPR37L1	-0.0138428
ATP7B	-0.0138439
SP2	-0.0138451
SEC11C	-0.0138456
ZNF788P	-0.0138519
SLC25A40	-0.0138523
C1orf53	-0.0138533
UBE2L6	-0.0138599
ZNF620	-0.0138668
ZNF787	-0.0138669
HNRNPA1L2	-0.0138671
PRMT9	-0.0138704
AC117529.1	-0.0138711
COLCA2	-0.0138715
ARMH1	-0.0138743
RPS12P26	-0.0138766
DHX9	-0.0138848
TIMM44	-0.0138851
HSD17B1	-0.0138896
GTF3C1	-0.0138918
PEAK1	-0.0138925
MFSD10	-0.0138959
KBTBD2	-0.0139014
NPM2	-0.0139102
CCDC57	-0.0139123
SMUG1	-0.0139135
TMED2	-0.0139153
APOL3	-0.0139195
MED13L	-0.0139229
ADIPOQ	-0.0139293
EPAS1	-0.013935
POLR1A	-0.013941
RNF103	-0.0139461
TRAPPC6B	-0.0139467
C16orf74	-0.0139483
SH3RF1	-0.0139497
RANGRF	-0.0139575
COA1	-0.0139626
DEPP1	-0.0139648
DUSP28	-0.0139835
KIAA0100	-0.0139847
OAF	-0.0139856
FDX1	-0.0139864
SULT1A1	-0.0139901
TNRC6A	-0.0139918
EBAG9	-0.0140012
TMED4	-0.0140077
YY2	-0.0140078
AP003396.2	-0.0140106
GAMT	-0.0140128
RLIM	-0.0140137
C19orf25	-0.0140147
SSBP2	-0.014017
TPT1P5	-0.0140323
SCAND1	-0.0140338
LDLRAD3	-0.0140338
FURIN	-0.0140464
CCDC102B	-0.0140518
FCF1	-0.0140537
RHOQ	-0.0140541
AL355877.1	-0.0140665
TXNDC17	-0.014076
LINC00869	-0.0140823
RHOD	-0.0140838
SMARCA5	-0.0140865
IL1R1	-0.0140934
GLUL	-0.0140951
SCMH1	-0.014101
CACHD1	-0.0141061
MYZAP	-0.0141098
HEXIM2	-0.0141111
SLC37A2	-0.0141215
MARCO	-0.0141228
RAB30	-0.014125
COA4	-0.0141306
PDZD11	-0.014133
PCGF5	-0.0141445
NABP1	-0.0141533
HELB	-0.0141534
RAET1L	-0.0141574
AP1G2	-0.0141585
GTF3C2	-0.0141605
AP4S1	-0.0141679
NT5DC3	-0.0141695
C10orf55	-0.0141709
SV2A	-0.0141898
PIGN	-0.0141932
ZNF746	-0.0141946
ABLIM1	-0.0141965
PHC3	-0.0141998
ZFP91	-0.0141999
TTYH3	-0.0142036
OTUD1	-0.0142042
GGT7	-0.0142096
SEC61A1	-0.0142141
BCL7C	-0.0142159
ROS1	-0.0142218
SNX24	-0.0142264
CEMIP2	-0.014229
PAIP1	-0.0142332
ABCC2	-0.0142414
TRUB1	-0.0142545
VCPKMT	-0.0142555
MT1JP	-0.014259
GPR153	-0.0142618
LARP1	-0.014262
LTBP4	-0.0142627
NLRC5	-0.014276
ARRDC2	-0.0142798
S100A3	-0.0143088
RPUSD4	-0.0143143
ZNF202	-0.0143164
IFT57	-0.0143262
L3MBTL1	-0.0143284
POU2F1	-0.014331
PTCH1	-0.0143406
SPATA18	-0.014341
AL365436.1	-0.0143435
PCBD1	-0.0143453
HDAC5	-0.0143453
MYO7A	-0.014359
CDKN2C	-0.0143633
DBF4B	-0.0143644
SPINK9	-0.0143668
CLIP2	-0.0143709
ZC3H18	-0.0143728
PBX4	-0.0143801
APOL6	-0.0143835
CRTAP	-0.0143883
TMEM243	-0.0143898
ZC3H12B	-0.0143968
ALDH3A2	-0.0143973
POMGNT2	-0.0143982
COX6B1	-0.0143987
MAPRE3	-0.0144019
STX7	-0.0144089
B4GALNT1	-0.0144172
DSG3	-0.0144367
C19orf54	-0.0144438
CADM1	-0.0144455
DHX38	-0.0144468
ZDHHC24	-0.0144474
MAPKBP1	-0.0144716
ARPC1A	-0.014476
ETV6	-0.0144771
DIS3L	-0.0144925
NDUFB1	-0.0144937
ERBB3	-0.0144957
GNB5	-0.0144977
MAPKAP1	-0.0145043
ITGB2	-0.0145092
ZHX3	-0.0145097
B9D2	-0.0145192
RPGRIP1	-0.0145195
RPL14	-0.0145307
AP4E1	-0.0145325
NEIL1	-0.0145464
ADPRM	-0.0145474
TENT5A	-0.0145551
GARS	-0.0145573
GLIPR2	-0.0145598
NDUFAF2	-0.0145631
GNPDA1	-0.0145662
SPATA5	-0.0145754
AL117692.1	-0.0145806
AC009120.1	-0.0145893
DYNC1H1	-0.014613
CDKL2	-0.0146135
EMC4	-0.014616
LDAH	-0.0146293
ZFP90	-0.0146322
CLPP	-0.0146367
DHRSX	-0.0146391
EGFR	-0.0146416
CRIM1-1	-0.0146474
USP16	-0.0146531
AC005410.1	-0.0146555
P2RX5	-0.0146576
PABPC1P11	-0.0146586
C1QL1	-0.0146586
ACBD6	-0.0146588
DCAF12	-0.0146598
TAOK1	-0.0146696
TRIM52	-0.0146704
TMEM203	-0.0146712
SERPINB1	-0.0146718
TTC31	-0.0146734
ATRX	-0.0146778
REEP2	-0.0146837
ZNF641	-0.0146983
TTI1	-0.014707
POU2F3	-0.014711
MYPN	-0.0147114
SERP1	-0.0147167
SYNPO	-0.014721
YBX3	-0.0147242
SLC6A4	-0.0147317
EIF2S3	-0.0147567
AL031708.1	-0.0147577
NKX2-5	-0.0147636
SPG11	-0.0147688
COL15A1	-0.0147714
ATP1B4	-0.014776
MOSPD1	-0.014779
SLC35A2	-0.0147796
VPS13C	-0.0147804
MTA3	-0.0147849
UVSSA	-0.014789
TSSC4	-0.014789
COPG2	-0.0147903
PLA2G6	-0.0147932
C19orf70	-0.0148012
ZFP14	-0.0148017
XPR1	-0.0148037
FRMPD2	-0.0148098
ALG11	-0.0148107
RTN3	-0.014812
TXNRD2	-0.0148184
PICALM	-0.0148208
SDF2L1	-0.0148234
HP	-0.0148248
ODR4	-0.0148278
ACYP2	-0.0148326
WDR90	-0.0148346
ETFDH	-0.0148373
OSR2	-0.0148389
RPS26P28	-0.0148459
SHROOM1	-0.0148481
NFATC2IP	-0.0148525
BCR	-0.0148534
FOXD1	-0.0148636
ARL6IP4	-0.0148697
POLI	-0.0148725
DCAF5	-0.0148728
SCN5A	-0.0148802
ARMC9	-0.0148905
DHTKD1	-0.0148907
PCDHB1	-0.0148911
PLCG1	-0.0148913
TATDN3	-0.0148935
CRKL	-0.014902
UGT2A1	-0.0149121
ZBTB2	-0.0149138
C17orf80	-0.0149273
SIPA1	-0.0149382
AC012435.1	-0.0149412
RBM48	-0.0149421
DNAJC2	-0.0149447
CFAP97	-0.0149471
STOML2	-0.0149491
METTL22	-0.0149507
FRG1CP	-0.0149691
ZSCAN22	-0.0149825
SNX29	-0.0149888
C1orf56	-0.0149888
EBPL	-0.0149952
TEX21P	-0.0150034
MUTYH	-0.0150056
ROBO3	-0.0150126
ATP5MC2	-0.0150129
LSM14B	-0.0150182
TFE3	-0.0150226
ANPEP	-0.0150244
RNF26	-0.0150274
TUB	-0.0150371
EIF3J	-0.0150392
LPAR5	-0.0150413
KDELR2	-0.0150452
ARRDC3	-0.0150459
NACA	-0.0150512
NUDCD2	-0.0150517
PFDN5	-0.0150571
LOXL3	-0.0150572
TXN2	-0.0150589
CTXN1	-0.0150615
PARP16	-0.0150661
SELENOF	-0.0150746
PPP1R15B	-0.0150906
SLC39A9	-0.0150918
AL035555.1	-0.0150933
MARC1	-0.0151014
ELOF1	-0.0151031
FOXQ1	-0.0151063
PCNX3	-0.0151073
TSPAN13	-0.0151087
SMIM30	-0.0151114
YKT6	-0.015116
CASZ1	-0.0151164
SFI1	-0.0151258
PIWIL2	-0.0151286
CYTH4	-0.0151374
SEMA4F	-0.0151385
UBE2W	-0.0151491
HOOK1	-0.0151599
MICU1	-0.0151656
SLC9A5	-0.0151686
WNT10B	-0.0151699
HOXB4	-0.0151768
TMEM212	-0.0151867
APPBP2	-0.0151894
THUMPD2	-0.0151985
TJP1-1	-0.015203
RAB3D	-0.0152058
MIER1	-0.0152063
COPA	-0.0152105
FRYL	-0.0152226
SH3GLB1	-0.0152229
AC018362.3	-0.015225
APOE	-0.0152269
F2RL2	-0.0152288
ZNF486	-0.0152372
GEMIN7	-0.0152383
PREP	-0.0152384
CSTF2T	-0.0152392
GPAM	-0.0152406
PXYLP1	-0.0152493
GDA	-0.015253
USP29	-0.0152606
AC133552.1	-0.0152615
RPL5P12	-0.015271
PGD	-0.0152727
NME9	-0.0152763
HSPA14-1	-0.0152796
DLX2	-0.0152841
SLC2A11-1	-0.0152923
MTREX	-0.0152923
LRP11	-0.015293
DMC1	-0.0153001
C8orf59	-0.0153039
FRMD8	-0.0153077
ZSCAN5A	-0.01531
ANO6	-0.0153187
IL10	-0.0153212
PAFAH1B2	-0.0153442
B3GNT4	-0.0153485
RHOG	-0.0153583
ZNF317	-0.0153591
FBXO44	-0.015361
AURKAP1	-0.0153647
TMSB4X	-0.0153668
OPRM1	-0.0153729
SZRD1	-0.0153749
MARK1	-0.0153774
RPL17-C18orf32	-0.0153844
RAB15	-0.015392
AC007342.3	-0.0153956
SLC36A3	-0.0154019
CNPY2	-0.0154202
MPV17	-0.0154255
EPS8L1	-0.0154267
AC023050.4	-0.015428
PLD3	-0.0154433
AC091153.1	-0.0154543
SSR3	-0.0154566
EIF3C	-0.0154575
AGPAT4	-0.0154596
RACK1	-0.0154631
MBLAC1	-0.0154695
PSEN2	-0.0154749
WDR13	-0.0154818
TYW3	-0.015482
AC007325.4	-0.015488
EFHD2	-0.0154901
KCNJ2	-0.0154904
GTPBP3	-0.0154935
METTL23	-0.0154955
EEF1AKMT1	-0.0154991
ZNF600	-0.0154992
SNX17	-0.0155109
PHKA2	-0.0155244
FAAP20	-0.0155335
PRDM15	-0.0155341
IQGAP1	-0.0155346
SRRM2	-0.015539
FUCA2	-0.015543
NME3	-0.0155517
MED9	-0.0155527
TRIM3	-0.0155529
SV2B	-0.015556
KLHL33	-0.0155602
SRPK2	-0.0155619
JDP2	-0.0155653
FAM20C	-0.0155724
LAD1	-0.0155798
ZCRB1	-0.015593
ZC3H8	-0.0155973
ARPC2	-0.0156022
CBX8	-0.0156103
NKRF	-0.0156132
HIGD2A	-0.0156143
GTF2H5	-0.0156308
CYP46A1	-0.0156364
CHID1	-0.0156368
UQCRH	-0.0156427
SNX15	-0.0156495
ZNF81	-0.0156518
TMEM115	-0.0156831
MRPS16	-0.0156919
TWSG1	-0.0157062
CAMK2N1	-0.0157089
CAMK2A	-0.0157123
POLR2B	-0.0157248
PIM3	-0.0157254
CLTB	-0.0157286
CISD2	-0.0157398
PLPPR2	-0.0157476
ACLY	-0.0157581
OGFOD2	-0.0157637
HMGN1P14	-0.0157701
LYRM2	-0.0157724
SORBS1	-0.0157742
SHROOM4	-0.0157772
CD46	-0.0157792
AC106865.1	-0.0158052
PINK1	-0.0158093
MT-CYB	-0.0158119
TMED5	-0.0158174
RPS15	-0.0158228
PHF13	-0.0158246
DMAP1	-0.0158262
ARHGAP24	-0.0158289
SMAD7	-0.0158308
B3GAT3	-0.0158374
WIPF2	-0.0158402
SNF8	-0.0158406
ZNF274	-0.0158447
HOXC9	-0.0158459
LMCD1	-0.015861
USP7	-0.015865
EML6	-0.0158677
HIVEP3	-0.0158761
TMEM206	-0.0158778
SLC25A11	-0.0158817
RASGRF1	-0.0159063
MAP3K7CL	-0.0159065
MPLKIP	-0.015907
RRAGC	-0.0159132
APOF	-0.0159282
KLF4	-0.0159285
C5AR1	-0.0159361
RPS19BP1	-0.0159367
RBM12	-0.0159414
TRAF4	-0.0159457
METTL8	-0.0159584
MCRS1	-0.0159687
PEX14	-0.015969
ZNF843	-0.0159695
GPD1L	-0.0159741
IRAK4	-0.0159789
TMEM67	-0.015984
RPL5P4	-0.0159865
ST8SIA1	-0.0160085
HERC2P7	-0.0160107
MPP6	-0.0160128
PLAC8	-0.0160143
SIMC1	-0.0160235
RREB1	-0.0160358
RPS7	-0.0160429
DST	-0.0160446
SUCO	-0.0160449
FBXO3	-0.016046
SLC19A1	-0.0160527
AC240508.1	-0.0160559
DNAJC13	-0.0160635
UBAP1	-0.0160672
RNASEH1	-0.016071
TIMM50	-0.0160713
CYBRD1	-0.016085
MRPL12	-0.0160911
RNASEH2A	-0.0160921
TMEM245	-0.0160947
C6orf141	-0.016104
OXR1	-0.016119
SCAF4	-0.0161207
C2orf74	-0.0161242
CCDC115	-0.0161318
OR6C75	-0.0161382
COX7C	-0.0161434
DBT	-0.0161474
BORCS6	-0.0161526
IGSF9	-0.0161535
OSGIN2	-0.0161548
NUDT4	-0.0161552
STRN3	-0.0161561
AL137845.1	-0.0161572
RPL5	-0.0161616
DAND5	-0.0161631
JADE1	-0.0161651
NUDT21	-0.0161773
STAT5B	-0.0161821
TLE1	-0.0161828
TSC22D1	-0.0161832
YIPF6	-0.0161868
KAT8	-0.0161921
MYO1E	-0.0162114
AP3B2	-0.0162201
CATSPERG	-0.016221
TMEM136	-0.0162224
ATOX1	-0.0162368
AL590065.1	-0.0162404
TPH1	-0.0162421
CAMK1D	-0.0162426
STAG3L5P	-0.0162443
TTC7B	-0.0162512
TMEM208	-0.0162513
ABCA13	-0.0162605
EEF2	-0.0162629
CCBE1	-0.0162638
UBR5	-0.0162651
THUMPD3	-0.0162685
SLC51A	-0.0162721
ACOX3	-0.0162726
BTRC	-0.0162759
FAM91A1	-0.0162786
SMCO4	-0.0162793
PIN4P1	-0.0162886
IMMP1L	-0.016296
WDPCP	-0.0162995
C12orf4	-0.0163025
ICAM1	-0.0163061
PLEKHA5	-0.0163111
AL133260.1	-0.0163194
MOB2	-0.0163218
ZNF821	-0.0163226
DCAF4	-0.0163252
HOXC4	-0.0163289
KRT10	-0.0163363
CLIP1	-0.0163507
ATF7IP2	-0.0163545
RITA1	-0.016356
ZNF91	-0.0163613
CDH7	-0.0163674
OR10AH1P	-0.0163677
MACROD2	-0.0163825
RRN3P1	-0.0163842
RASSF1	-0.0163869
HTR1D	-0.0163944
ADO	-0.0164022
ZNF784	-0.0164041
MAP2K7	-0.0164052
PDXDC2P	-0.0164137
NUMA1	-0.0164212
MAGT1	-0.0164341
PRKACA	-0.0164366
FOSB	-0.0164379
ADCY6	-0.0164478
GREB1L	-0.0164565
GTF2E2	-0.0164574
NAT8L	-0.0164612
GPR63	-0.0164617
AL590426.1	-0.0164654
PPP2CB	-0.0164705
ACADS	-0.0164709
PTCD1	-0.0164787
SNX4	-0.0164789
CATSPER2	-0.0164798
RPL26	-0.0164878
PRPF39	-0.0164906
NF2	-0.0165012
IFITM2	-0.0165066
GRINA	-0.0165072
SPEN	-0.0165123
C12orf43	-0.0165133
ZSWIM7	-0.0165141
UBOX5	-0.0165169
MT1X	-0.0165196
ZNF268	-0.016527
HCFC1R1	-0.0165303
ATG2B	-0.0165336
PTPRH	-0.0165412
RPS3AP12	-0.0165436
ARHGAP44	-0.0165499
MATR3	-0.0165516
DHX33	-0.0165532
TMPRSS12	-0.0165674
CDON	-0.0165676
MINK1	-0.0165738
PCTP	-0.0165741
RPL24	-0.0165744
LGALS1	-0.0165746
RAB13	-0.0165792
PDZD8	-0.016588
HEBP2	-0.0165912
NCS1	-0.0165951
MIDN	-0.0166012
TARBP2	-0.0166027
SCD	-0.0166045
NUP133	-0.0166105
ANKRD17	-0.0166108
FMNL3	-0.0166224
IFT22	-0.0166231
MMADHC	-0.0166256
ARTN	-0.0166335
VOPP1	-0.0166801
OR8G1	-0.0166807
MACO1	-0.0166826
ZBTB42	-0.0166839
USP22	-0.0167051
PRR13	-0.0167078
LIX1	-0.0167129
RRBP1	-0.0167139
ZNF528	-0.0167157
FAM129B	-0.0167183
ERGIC1	-0.0167196
ZNF514	-0.0167213
MSLN	-0.0167236
BBX	-0.0167384
SLC29A2	-0.0167427
NHP2	-0.0167561
TRABD	-0.016758
SENP8	-0.016769
CACTIN	-0.0167721
SEC31A	-0.0167821
ASPA	-0.0167882
SMARCAL1	-0.016792
NBL1	-0.0167948
CHD7	-0.0168166
KLHL31	-0.0168169
CCDC71L	-0.0168285
XPO6	-0.0168386
SLC25A6	-0.0168425
LPIN2	-0.0168549
KITLG	-0.0168577
GATC	-0.0168613
GABRD	-0.0168656
TIGAR	-0.0168673
MAP3K1	-0.016872
PRELP	-0.0168758
NIN	-0.0168782
NGLY1	-0.0168802
FTH1P23	-0.0168832
CRLS1	-0.0168839
METTL16	-0.0168912
SORT1	-0.0168977
DCC	-0.0168977
SP6	-0.0169004
SPTLC1	-0.0169034
HNRNPUL1	-0.0169124
AC092427.1	-0.0169135
ZNF385D	-0.0169553
ZNF428	-0.0169577
SPACA9	-0.016962
CDH6	-0.0169641
FLAD1	-0.0169649
ACTR1A	-0.0169698
SLC1A6	-0.0169747
POGZ	-0.0169763
DIS3L2	-0.0169932
PANO1	-0.017008
UQCR11	-0.0170171
NET1	-0.0170204
BRPF3	-0.0170213
MTRF1	-0.0170237
SLC7A11	-0.017026
SCML2	-0.0170271
RNA5SP282	-0.0170369
CICP27	-0.0170417
CHD3	-0.0170443
UNC5C	-0.0170484
RBM45	-0.0170584
RAPGEF2	-0.0170595
IST1	-0.0170677
NUFIP2	-0.0170682
NENF	-0.0170746
AC063976.2	-0.0170904
CST6	-0.0170936
WAC	-0.0170971
HPS6	-0.0170992
PLD6	-0.0171032
TXNRD3	-0.0171116
NOP53	-0.017119
MICAL3	-0.017119
RPL6	-0.0171203
TMEM19	-0.017126
E2F4	-0.0171332
NANOS1	-0.0171464
AXIN1	-0.0171503
HIST1H2BN	-0.0171532
CGN	-0.017158
JAKMIP2	-0.0171641
ZFP62	-0.0171717
SLC30A5	-0.0171721
VENTXP4	-0.0171746
DRG2	-0.0171746
CNNM2	-0.0171777
RNF25	-0.0171886
FAM3A	-0.0171904
BCL2L15	-0.0171933
PNPT1	-0.0171966
ZCCHC9	-0.0171971
PTPN12	-0.0172048
KRT15	-0.0172107
PRR19	-0.017218
AC132942.1	-0.0172225
TMEM143	-0.0172379
RNF185	-0.0172391
NEB	-0.0172504
ASCC1	-0.0172668
KANK3	-0.0172712
PFN1	-0.0172741
UBAP1L	-0.0172764
ICA1L	-0.0172827
KIF27	-0.0172855
ARHGAP39	-0.0172872
LAMTOR1	-0.0172872
UBE2K	-0.0172877
RBMS1	-0.0172919
RALY	-0.0173
S100A14	-0.0173065
HDX	-0.0173155
RPL23AP1-2	-0.0173199
CHADL	-0.0173212
TPP2	-0.017326
BIK	-0.0173281
PCBP2	-0.0173325
CRABP2	-0.0173351
ZNF227	-0.0173531
CFHR1	-0.0173615
C14orf178	-0.0173648
FANCC	-0.0173774
KCP	-0.0173777
PLAT	-0.0173855
CNOT7	-0.0173865
OCIAD2	-0.0173866
NDUFAF8	-0.0173926
VPS13B	-0.0173991
ITPRIP	-0.017405
GJC1	-0.0174169
VPS37B	-0.0174195
MCRIP2	-0.0174206
NOC2L	-0.0174267
GAL	-0.017433
PRORSD1P	-0.0174363
SERF2	-0.0174416
PDLIM1	-0.0174423
ATF4	-0.0174444
MPP1	-0.0174483
CNTRL	-0.0174575
PES1P2	-0.0174595
RBCK1	-0.0174666
OPA1	-0.0174825
DSTN	-0.0174846
SSNA1	-0.0174937
ZNF442	-0.017496
FER1L4	-0.0175021
PLXND1	-0.0175244
TUBB3	-0.0175309
COQ7	-0.0175457
SPRY4	-0.0175545
ZNF254	-0.0175647
BLOC1S1	-0.0175665
RPS3	-0.0175755
RAB11FIP5	-0.0175771
TRIM59	-0.0175834
ATP9B-1	-0.0175857
ZFR	-0.0175936
CDKN2AIPNL	-0.0175944
S100A2	-0.0175994
RGS14	-0.0176005
ADGRG1	-0.0176075
FGFBP3	-0.0176101
EI24	-0.0176122
DDX19A	-0.0176371
UBE2D1	-0.017638
HIST1H4J	-0.0176423
RFX3	-0.0176472
TECPR1	-0.0176489
SOX12	-0.0176524
TAMM41-1	-0.0176536
OXLD1	-0.0176547
LAMA5	-0.0176557
FBXO28	-0.0176638
CREG1	-0.0176775
TAF7	-0.0176821
ADGRF1	-0.0176983
RNF168	-0.0177062
ZFP64	-0.0177134
ASXL2	-0.0177208
VMAC	-0.0177212
DHPS	-0.0177219
HSDL2	-0.0177238
KIF16B	-0.0177338
PVR	-0.0177431
SPAST	-0.0177448
TNFRSF9	-0.0177536
SCAF11	-0.0177595
STC1	-0.0177609
POPDC3	-0.0177649
KCNN4	-0.017766
GBE1	-0.0177675
DHRS4L2	-0.0177716
TP53BP2	-0.0177741
TWNK	-0.0177803
BLOC1S6	-0.017783
JRKL	-0.0177871
DGCR5	-0.0177902
FBXW12	-0.0177932
KAZALD1	-0.0177945
FAM229B	-0.0177949
PRKN	-0.0178176
ARFGAP2	-0.0178217
EFCAB5	-0.0178258
PLA2G4C	-0.0178276
FASN	-0.0178279
SLC22A18	-0.0178283
S100A16	-0.0178299
NAA25	-0.0178308
SMAD2	-0.0178312
MIGA2	-0.0178499
FSTL3	-0.0178544
FXR2	-0.0178642
ZC3H6	-0.0178717
DIPK2A	-0.0178735
P4HA1	-0.0178782
COX8A	-0.0178785
KIAA1211L	-0.0178832
CNIH1	-0.0178909
SLC47A1	-0.0179014
CPSF4	-0.017906
RPL36A	-0.0179108
ELOB	-0.0179173
ZNF347	-0.017919
EEF1A2	-0.0179266
IFT172	-0.0179281
PIAS2	-0.0179315
MRPL37	-0.0179399
TGFBRAP1	-0.0179582
MRPS15	-0.0179597
ZNF318	-0.0179668
ABCD3	-0.01797
DPP7	-0.0179743
AKAP10	-0.0179752
RBM33	-0.0179763
TOR1B	-0.0179775
ANKRD22	-0.017978
SYTL1	-0.0179984
TBCA	-0.0180009
DENND1A	-0.0180081
TTC33	-0.0180081
PCF11	-0.0180149
IL12B	-0.0180167
GART	-0.0180169
WASHC2C	-0.0180227
LRP5L	-0.0180317
MAPK10	-0.0180382
FAM186A	-0.0180423
TNIP3	-0.0180473
DDX19B	-0.0180482
UNC5B	-0.0180494
C15orf61	-0.0180656
PCNX2	-0.0180708
FAM102A	-0.0180723
FAM228B	-0.0180776
RPS6KA2	-0.0180828
AURKAIP1	-0.0180912
QRSL1	-0.0181032
C5orf30	-0.0181033
AP2M1	-0.0181052
ZFP36	-0.0181059
WWP1	-0.0181101
RASL11B	-0.0181102
IRF2BP1	-0.0181162
AC027455.4	-0.0181262
SLC9A4	-0.0181274
MAPKAPK5	-0.018132
CA5B	-0.0181348
NKAPD1	-0.0181398
OR5AU1	-0.0181442
MRPL55	-0.0181527
ECI2	-0.0181596
EDC4	-0.0181771
MTHFD2P1	-0.0181817
HTR7	-0.0181841
C2orf49	-0.0181852
KIAA2012	-0.0182019
CYP27C1	-0.0182033
SYK	-0.0182079
ASPH	-0.0182084
CUL4A	-0.0182107
CYB5RL	-0.0182164
CHURC1	-0.0182166
NOD2	-0.0182173
CCNL2	-0.0182231
MT1E	-0.0182247
THOC6	-0.0182302
STK16	-0.0182412
PNPLA4	-0.0182454
MBNL2	-0.0182552
DNER	-0.0182586
LNPEP	-0.0182606
CXCL2	-0.0182623
EPN2	-0.0182658
RABGAP1L	-0.0182693
MTDH	-0.018284
BCO2	-0.0182893
VAV2	-0.018294
METAP2	-0.0182945
ZNF766	-0.0182949
MZT2A	-0.0183064
ACADSB	-0.018324
ACOT8	-0.0183246
HMGA2	-0.0183314
AC093827.5	-0.0183344
MT-ATP6	-0.0183457
POLR2L	-0.0183549
ITGA3	-0.0183593
TMEM135	-0.0183621
CCDC6	-0.0183658
GAPDH	-0.0183684
HERC2P9	-0.0183685
RUNX1	-0.0183748
WBP1	-0.018375
RPL35	-0.0183869
CXXC1	-0.0183927
TMED3	-0.0183981
GNAL	-0.0184093
RAB5IF	-0.0184106
RAB28	-0.0184109
C16orf54	-0.0184175
MCMBP	-0.0184182
RPS27A	-0.0184211
BBC3	-0.0184246
CITED4	-0.0184303
MFSD8	-0.0184553
PSTK	-0.0184677
FADS6	-0.0184678
DSE	-0.018473
GMPPB	-0.0184776
SSBP4	-0.0184813
MTRNR2L1	-0.0184908
CHMP4B	-0.0184936
STOML1	-0.0184964
PGPEP1	-0.0184992
NADSYN1	-0.0185214
TBC1D14	-0.0185276
RAP1GAP2	-0.0185501
FRG1HP	-0.0185547
SQLE	-0.01856
GHDC	-0.0185704
DHDDS	-0.0185752
RNASEH2C	-0.0186018
EXOC5	-0.0186022
CTCF	-0.0186065
TNS1	-0.0186126
PDK3	-0.0186127
ASIC1	-0.0186146
WDR36	-0.0186207
RTN4RL1	-0.0186308
HIPK3	-0.018636
PHLDB1	-0.0186392
MPST	-0.0186396
CYB5R4	-0.0186482
STAG3L2	-0.0186541
RIPOR2	-0.0186557
PPP2R5E	-0.0186658
N4BP2L2	-0.0186674
SMARCA4	-0.0186792
TMEM51	-0.0186876
TUSC2	-0.0186986
MYL10	-0.0187308
EXOC3L2	-0.0187311
LRRC37A2	-0.0187342
RPRD1B	-0.0187367
TBL1XR1	-0.018739
RPSAP48	-0.0187441
BBS4	-0.0187468
ZBTB39	-0.018751
MAP9	-0.0187607
APPL2	-0.0187627
NMT1	-0.0187686
DSC3	-0.0187698
SPATA2	-0.0187985
RHOB	-0.018812
HYAL2	-0.018815
AKAP6	-0.0188188
AL627308.1	-0.0188315
ATP6V1G1	-0.0188482
SULT1C2	-0.0188502
RPL27A	-0.0188556
PALB2	-0.0188699
ZFP41	-0.0188717
CLUL1	-0.0188763
SPON1	-0.0188778
ATP6V1B2	-0.0188949
GRM3	-0.018907
CLDN12	-0.0189113
KIZ	-0.0189166
ZNF7	-0.0189245
RAB4A	-0.0189255
CC2D2B	-0.0189283
UXS1	-0.0189402
LMBR1	-0.0189412
CCDC88B	-0.0189477
GUSB	-0.0189572
GSG1	-0.0189654
TANC2	-0.0189661
NIPBL	-0.0189701
PXN	-0.0189704
MPPE1	-0.0189787
TMEM255B	-0.0189794
RABEPK	-0.0189847
KIAA0319L	-0.0189958
UBN2	-0.0189963
MAVS	-0.0189975
EMBP1	-0.0190017
OCEL1	-0.019005
RPL10A	-0.0190075
OLFML2A	-0.0190147
SHOX	-0.0190215
ZNF672	-0.0190273
ASAP1	-0.0190467
CLTCL1	-0.0190486
DNAJC5	-0.0190502
AHR	-0.019055
GABPB2	-0.0190666
FTH1P5	-0.0190684
FAM161B	-0.0190685
IDH1	-0.0190716
RERG	-0.0190718
DELE1	-0.019072
MYORG	-0.0190782
MRPS25	-0.0190793
C1RL	-0.0190812
TRAK2	-0.0190831
HPCAL1	-0.0191003
C15orf40	-0.0191005
CEP131	-0.0191036
EIF4B	-0.0191141
MXD1	-0.0191338
PTPN6	-0.0191338
DNAJC21	-0.0191398
C1orf52	-0.0191422
TMEM258	-0.0191517
WASF2	-0.0191557
PTGES2	-0.0191623
DPP8	-0.0191653
PRKCZ	-0.0191762
SWAP70	-0.0191798
GK5	-0.0191887
NKX1-2	-0.0192151
SNAP47	-0.0192195
PKD1L2	-0.0192245
C18orf32	-0.0192284
MTND1P23	-0.0192293
WDR37	-0.0192301
LDLRAD4	-0.0192303
KCNG4	-0.0192386
ENTPD6	-0.0192508
VPS50	-0.0192531
AC012158.1	-0.0192537
FGD6	-0.0192589
RPS15A	-0.0192673
ACBD5	-0.0192689
GDAP2	-0.0192695
HECTD2	-0.0192946
TSEN54	-0.0192951
RPL10	-0.0192957
ACY1	-0.0192984
FAXDC2	-0.0193054
OSBPL7	-0.0193073
ST3GAL3	-0.0193079
RPS13	-0.0193082
PIF1	-0.0193151
SELENOH	-0.0193234
SCUBE3	-0.0193296
BMP1	-0.0193338
GPRC5C	-0.0193382
FLYWCH2	-0.0193383
RNMT	-0.0193562
TRIP6	-0.019357
MRPL33	-0.0193662
OCIAD1	-0.019374
RPL11	-0.0193757
RPSAP52	-0.0193851
SGSM1	-0.0193884
ZNF264	-0.0193974
MBIP	-0.0194005
SESN3	-0.0194005
ZSCAN2	-0.0194015
DBNDD1	-0.0194077
CHMP4C	-0.0194124
FGD1	-0.019431
SGCE	-0.0194499
ITGB6	-0.0194592
CCAR1	-0.0194635
MCMDC2	-0.0194646
ERAP2	-0.0194658
UQCRQ	-0.0194659
PLEKHG4	-0.0194687
HOXC10	-0.0194696
DNASE1L3	-0.0194787
VAMP7	-0.0194828
C1GALT1	-0.0194838
OSBPL8	-0.0194862
HP1BP3	-0.0194932
ZNF550	-0.0194944
MTRNR2L4	-0.0194957
RGS20	-0.0195243
RFX1	-0.0195258
SPOUT1	-0.0195332
CEP85L	-0.0195333
RPL23A	-0.019534
RETREG2	-0.0195393
DTWD1	-0.0195498
AC139256.1	-0.0195528
EARS2	-0.0195559
RPS24	-0.0195589
NAP1L5	-0.0195733
SERPINB8	-0.0195805
FASTK	-0.0195825
CTSZ	-0.0195872
FKBP9	-0.0196007
AC007906.2	-0.0196021
ZP3	-0.0196059
ZMIZ1	-0.0196147
GTF2H3	-0.0196162
MARVELD2	-0.0196162
CYB5R1	-0.0196307
FBXW9	-0.0196413
SHISAL2A	-0.0196478
CAMLG	-0.0196507
MTRNR2L12	-0.0196546
FAR1	-0.0196563
IQCC	-0.0196644
ZNF576	-0.0196703
OR10H5	-0.019671
CARMIL1	-0.0196743
RBM5	-0.0196994
AC124944.3	-0.0196996
URB1	-0.0197084
RPL19	-0.0197164
ETNK1	-0.0197201
JUND	-0.0197257
RPL15	-0.0197324
ATP5MD	-0.0197471
PARP14	-0.0197481
MRPL34	-0.0197559
IRF2BPL	-0.0197603
RMND5B	-0.0197655
MAF1	-0.0197663
IGBP1	-0.019768
DCBLD2	-0.0197712
LYRM4	-0.0197771
AP2S1	-0.0197773
GSTM3	-0.0197843
TCTA	-0.0197861
VANGL1	-0.0197894
PPARD	-0.0197914
CTDP1-1	-0.0197965
MAP3K13	-0.0198011
POFUT2	-0.0198024
ACACA-1	-0.0198075
USP20	-0.0198076
SAT1	-0.0198096
VMP1	-0.0198195
ZNF562	-0.0198232
SCN3B	-0.0198266
NAV2	-0.0198326
RAF1	-0.0198366
BTNL9	-0.0198387
AC006001.3	-0.0198401
WDR20	-0.0198522
YBX1	-0.0198671
INTS10	-0.019869
FLRT1	-0.0198819
AGPAT2	-0.019882
RBM47	-0.0198935
RPL18	-0.0198947
RAB1B	-0.0199003
ARL4C	-0.0199131
TMA7	-0.0199319
RPL3	-0.0199341
ENG	-0.0199383
RPLP0	-0.0199464
CYB5A	-0.0199485
EZH1	-0.0199558
FMNL2	-0.0199615
SAMD5	-0.019982
HMGN5	-0.0199837
CARS	-0.0199848
FAM131C	-0.0199883
NEDD4	-0.0199908
MACROD1	-0.0200215
EDA	-0.0200265
PARP8	-0.020028
BCL11A	-0.0200498
GPX4	-0.0200698
MRGBP	-0.0200706
TAOK2	-0.0200864
CNFN	-0.0200878
AC010326.4	-0.020099
CUL3	-0.0201112
PC	-0.0201272
SAC3D1	-0.0201282
ECSIT	-0.02014
MAML3	-0.020141
ZNF292	-0.0201456
SLC5A3	-0.0201575
SECISBP2L	-0.0201752
HOXD9	-0.0201818
POLR1D	-0.020182
ZNF8	-0.0201822
HOXD8	-0.0201899
ZNF232	-0.0201905
UBE2D3	-0.0201908
BRI3	-0.0201928
LRRC69	-0.0201954
NLK	-0.0202036
ZSCAN30	-0.0202053
MAGED1	-0.0202069
WDR5B	-0.020214
USF3	-0.0202142
TMSB15B-1	-0.0202281
VCPIP1	-0.0202324
YIF1A	-0.0202393
RPS4X	-0.02024
MAPK7	-0.0202542
PI4KA	-0.0202548
TRAPPC2B	-0.0202677
EIF4H	-0.0202708
FRMD4A	-0.0202784
DNAAF4	-0.0202878
ING4	-0.0202968
POGLUT1	-0.0203013
PTPRA	-0.0203034
SLC2A8	-0.0203169
OR7E38P	-0.0203209
SIRPA	-0.0203237
OR7E122P	-0.0203316
AP5S1	-0.0203324
ZCCHC14	-0.0203482
PLXNB1	-0.0203511
SPRY1	-0.0203558
RPS2P45	-0.0203592
COX14	-0.0203612
AC010468.1	-0.0203615
TMEM9B	-0.0203658
HMGN1	-0.0203714
CTC1	-0.0203853
SSX2IP	-0.0203861
ZKSCAN5	-0.0203888
UQCC3	-0.0203936
CREG2	-0.0204044
TMEM167B	-0.020416
AUP1	-0.0204171
CAPRIN2	-0.0204213
WDFY3	-0.0204235
SLC25A39	-0.0204424
AF107885.1	-0.020449
ELF1	-0.0204672
NRBF2	-0.0204684
ABL1	-0.0204716
RWDD3	-0.0204746
MT-ND2	-0.0204999
ATXN2	-0.0205032
PRLHR	-0.0205123
AKR1D1	-0.0205156
EPB41L4A	-0.0205201
C12orf76	-0.0205256
KLC2	-0.020528
AC074141.1	-0.0205308
ATP11B	-0.0205405
LMBR1L	-0.0205543
GATAD1	-0.0205589
HDAC3	-0.0205593
TARBP1	-0.0205622
RPL21	-0.0205675
EDEM1	-0.0205722
RPS21	-0.0205736
MKS1	-0.0205799
COX4I1	-0.0205916
DSTNP2	-0.0206052
SLC35E2A	-0.0206227
SPRYD4	-0.0206244
RPL35A	-0.0206421
MMP28-1	-0.0206471
LRRFIP1	-0.0206537
GFER	-0.0206653
SYTL2	-0.0206708
CLPTM1L-1	-0.0206796
TMEM39A	-0.0206832
TRIML2	-0.0206846
PPDPF	-0.0206944
MED26	-0.020695
C19orf53	-0.0207111
ST6GALNAC6	-0.0207158
TTC39A	-0.0207188
CHMP3	-0.0207414
QTRT2	-0.0207417
PPARGC1B	-0.0207442
KPNA3	-0.0207515
DVL2	-0.0207515
MMP24OS	-0.0207551
PCNX4	-0.0207621
FAM71E1	-0.0207773
TAB3	-0.0207945
DISP2	-0.0208023
AC139494.1	-0.0208064
MYOM3	-0.0208102
TIMM13	-0.0208114
GDI1	-0.020814
VLDLR	-0.0208181
GOLGA1	-0.0208277
MICAL2	-0.0208318
C7orf26	-0.0208335
KDM1B	-0.0208356
NFE2L1	-0.0208494
CHAC1	-0.0208619
SCHIP1	-0.0208736
RPS11	-0.0208743
ABCA2	-0.0208784
CBFA2T2	-0.0209006
DCAF1	-0.0209077
UBE2D2	-0.0209077
ACSL1	-0.0209087
MZB1	-0.020914
ENGASE	-0.0209189
PTMS	-0.0209214
LCN2	-0.0209347
TCEAL4	-0.0209378
MYCBP	-0.0209397
HERC3	-0.0209436
P3H4	-0.0209449
ABHD4	-0.0209478
ERO1A	-0.0209512
GSK3A	-0.0209641
MTBP	-0.0209707
UBE4B	-0.0209707
PXMP4	-0.0209766
CD99L2	-0.0209968
NFIB	-0.0210008
CARD9	-0.0210105
PEX2	-0.0210224
PLEKHA6	-0.0210232
EPDR1	-0.0210361
USP38	-0.0210365
RGP1	-0.0210392
IVD	-0.021045
MLF2	-0.0210645
PPP1R9B	-0.0210934
E4F1	-0.0211077
IL17D	-0.0211186
NR4A2	-0.0211218
NOXA1	-0.0211361
KIAA1958	-0.0211479
ARSB	-0.0211494
PRKX	-0.0211508
RAPGEF6	-0.0211564
KLHL24	-0.0211616
STK17B	-0.0211619
ELP1	-0.0211682
ACVR1	-0.0211912
NKTR	-0.0211918
GUCY1A1	-0.0211962
PARP6	-0.0211978
NEPRO	-0.021212
LRRC75A	-0.0212236
RPS23	-0.0212403
KIAA2026	-0.0212426
HJURP	-0.0212442
SQSTM1	-0.021257
SPNS1	-0.0212571
OR10K1	-0.0212835
SAMD1	-0.0212847
METTL4	-0.0212862
VGF	-0.0212868
KLF11	-0.0212912
HELZ	-0.0212966
CLK1	-0.0213082
SLC4A3	-0.0213304
TMEM147	-0.021334
STN1	-0.0213558
MED29	-0.0213564
FAM161A	-0.0213605
PIK3R2	-0.0213739
C1orf123	-0.021401
EPB41L4B	-0.0214033
PRELID1	-0.0214122
TOM1L2	-0.0214147
GLB1L	-0.0214169
ENAH	-0.021434
C16orf72	-0.0214572
FMR1	-0.021458
FUCA1	-0.0214647
SEC24A	-0.0214764
IQANK1	-0.0214834
MAN2B1	-0.0215173
ENTPD7	-0.0215211
SERINC2	-0.0215246
VDAC1P8	-0.0215349
MT-ND3	-0.021553
NAP1L1	-0.0215613
C17orf58	-0.0215692
AP1S3	-0.0215692
GPC1	-0.0215822
PURA	-0.0215893
KIAA0040	-0.0215966
USHBP1	-0.0216005
MTMR2	-0.0216024
CFAP70	-0.0216037
RPS5	-0.0216108
SACS	-0.0216124
MCM4	-0.0216315
CTDNEP1	-0.0216379
TMEM8A	-0.0216416
MT-CO1	-0.0216423
SNX9	-0.0216449
MAP2K2	-0.0216462
HIST2H2AC	-0.0216561
SH2D2A	-0.0216639
PPTC7	-0.0216647
PDPK1	-0.0216657
SMAD9	-0.0217015
B4GAT1	-0.0217073
TMEM131L	-0.0217254
PRSS3	-0.0217383
FAM114A1	-0.021748
CLYBL	-0.02175
GAS8	-0.0217571
ATP5F1E	-0.0217708
MSX1	-0.0217741
PABPC1	-0.021791
ZBED4	-0.0218013
CARD10	-0.0218081
ZFAND2A	-0.0218143
STK36	-0.0218211
REV3L	-0.0218223
DSG2	-0.0218293
MSANTD2	-0.0218308
CMTM4	-0.0218319
A1BG	-0.0218359
RILPL1	-0.0218485
YDJC	-0.0218574
FAM120AOS	-0.0218801
GCLC	-0.0218889
BCL2L1	-0.0218897
HYAL4	-0.0218973
CD82	-0.0219011
HIST1H1C	-0.0219011
SRM	-0.0219018
TCIRG1	-0.0219046
TEKT4P2	-0.0219053
AC015813.2	-0.0219074
STK17A	-0.0219104
HDAC8	-0.0219129
GPCPD1	-0.0219147
BTBD3	-0.0219225
BRPF1	-0.0219274
NIPAL4	-0.0219276
EEF1A1	-0.0219357
STAT4	-0.0219383
SLC25A37	-0.0219413
EHBP1	-0.0219436
OPLAH	-0.0219517
PDLIM7	-0.0219649
LPAR3	-0.021969
GABARAPL1	-0.0219792
C4orf3	-0.02198
CAVIN2	-0.0219816
TERF2	-0.0219872
SAT2	-0.0220009
SH3BGRL3	-0.0220124
USP2	-0.0220275
AL732372.2	-0.0220281
EID2B	-0.0220344
S100A4	-0.0220371
PLEC	-0.0220705
CASP10	-0.0220729
RECK	-0.0220773
MSL3	-0.0220787
TOMM7	-0.022084
RPL4	-0.0220928
CEP63	-0.0220946
ANKRD13D	-0.0221246
GALNT18	-0.0221393
ZNF451	-0.0221405
RPS8	-0.0221413
FOSL2	-0.0221423
LARP4	-0.0221561
ARF6	-0.0221598
ZNF34	-0.0221691
ZNF335	-0.0221745
SLC35C2	-0.0221771
PRXL2C	-0.0222022
EPM2A	-0.0222027
AC093249.4	-0.0222053
SNX3	-0.0222053
TMEM62	-0.0222143
ZMAT3	-0.0222458
AC091390.3	-0.022268
HCAR3	-0.0222706
LRCH1	-0.0222785
TIMM21	-0.0222822
ADCY9	-0.022283
TMEM183A	-0.0222881
TGDS	-0.0222901
LRRC8D	-0.022304
ZNF252P	-0.022305
RGPD5	-0.0223084
TTC23	-0.0223114
HINFP	-0.0223122
GNG11	-0.0223247
ODC1	-0.0223381
CCDC86	-0.0223602
WDSUB1	-0.0223936
CYREN	-0.022396
DCUN1D2	-0.0223967
RBM19	-0.0223998
PDGFC	-0.0224055
PTAFR	-0.0224117
CHPF	-0.022423
MBTD1	-0.02244
UNC13C	-0.0224469
PIK3C3	-0.0224595
RFX5	-0.0224655
RPS19	-0.0224705
RPS14P8	-0.0224842
EVA1A	-0.0224881
ZDHHC5	-0.0224962
SIAH1	-0.0224974
TMEM248	-0.0225017
NHSL1	-0.0225073
BAZ2A	-0.0225123
STARD3NL	-0.0225226
RHBDL1	-0.0225309
MT-CO3	-0.0225311
ATP2B1	-0.022538
TUFT1	-0.0225522
MPP3	-0.0225714
PGAP3	-0.0225723
EIF3L	-0.022573
OSBPL5	-0.0225836
BSDC1	-0.0225947
C19orf66	-0.0225978
ENTPD5	-0.0226045
NFKBIZ	-0.0226097
ASXL1	-0.0226292
TIMM23B	-0.0226363
VPS18	-0.0226468
GOLGA2P5	-0.0226469
PECAM1	-0.0226616
SMG1	-0.0226813
PARD6A	-0.0226867
GPAA1	-0.0227064
FAM122A	-0.0227153
MOV10L1	-0.0227212
ACSM6	-0.0227288
PPARG	-0.0227295
NPHS1	-0.0227558
CCNG2	-0.0227579
PLEKHF1	-0.0227629
ZNF692	-0.0227662
GUF1	-0.0227812
HECW1	-0.0227834
MAFB	-0.0227845
FOXO3	-0.0227918
BIRC2	-0.0227945
FUT8	-0.0228233
CCDC50	-0.022828
ITGAX	-0.0228484
PRKCA	-0.0228531
LAMTOR3	-0.0228595
AMZ2P1	-0.022861
IRGQ	-0.0228644
TCTN3	-0.0228653
PHKA1	-0.0228823
JAZF1	-0.022892
TBPL1	-0.0228932
RPS14	-0.0228958
SCML1	-0.0229175
KMT2A	-0.0229181
RGS12	-0.0229459
AFTPH	-0.0229477
SOGA1	-0.0229688
RPLP2	-0.0229738
LONP1	-0.0229765
RPL12	-0.0229904
PAFAH2	-0.0229927
RPL8	-0.0230061
DDA1	-0.0230142
CHPF2	-0.023016
CITED2	-0.0230173
GALNT7	-0.0230382
DHX34	-0.0230605
H2AFY2	-0.0230687
TTLL12	-0.0230727
MGAT1	-0.023076
GYS1	-0.0231026
BCL2L13	-0.0231049
IRF2BP2	-0.0231103
FAM78B	-0.0231183
MAPK6	-0.0231257
PTEN	-0.0231259
BLZF2P	-0.0231277
FBF1	-0.0231315
CSNK1G2	-0.0231319
STRN4	-0.0231495
NCOR1	-0.0231597
MICALL2	-0.0231747
TMEM139	-0.0231866
CATSPERZ	-0.0231951
WDR44	-0.0232089
EIF4ENIF1	-0.0232289
THSD4	-0.0232339
POLR2J	-0.0232368
RPL18A	-0.0232604
CLEC16A	-0.0232696
FBXL12	-0.0232781
COX16	-0.0232927
OGG1	-0.023296
SCYL2	-0.0232967
ZNF664	-0.0232972
AC136632.2	-0.0233054
NMNAT2	-0.0233064
ARFIP1	-0.0233101
PRAF2	-0.023313
TIMMDC1	-0.0233169
CHUK	-0.0233243
RSRP1	-0.023335
MAP2K1	-0.0233423
NR1H3	-0.0233434
CCDC102A	-0.0233477
FAM214B	-0.0233488
METRN	-0.0233568
PYURF	-0.0233587
TSEN2	-0.0233918
EXOG	-0.0234007
SARDH	-0.0234118
UPP1	-0.0234154
FAM120A	-0.0234256
FAM71F2	-0.023427
PRELID3A	-0.023435
TMEM246	-0.0234494
CDCP1	-0.0234567
KANSL3	-0.0234684
GTF3A	-0.0234734
KDELR1	-0.0234774
CDKL1	-0.0234873
MAN1C1	-0.0234928
NAV1	-0.0234986
FADS3	-0.023503
PAAF1	-0.0235075
RPL13	-0.0235208
ZNF394	-0.0235273
CSNK2A1	-0.0235567
SLC5A6	-0.02356
RHPN2	-0.0235729
FYCO1	-0.0235803
APOPT1	-0.0235817
BRD3	-0.0235825
BAIAP2L2	-0.0235883
KIAA0232	-0.0235887
TPD52L1	-0.0235935
B4GALT5	-0.0236175
ARFGAP1	-0.0236269
ZPR1	-0.0236333
RPS16	-0.0236694
MANEAL	-0.0236712
REL	-0.0236742
RPL23	-0.0236764
LGALSL	-0.0236829
MT-ND1	-0.0236891
MADD	-0.0236913
PNRC1	-0.0236941
SRPX	-0.0237056
MDN1	-0.0237068
RNF32	-0.0237132
SLC9A3-1	-0.0237146
GADD45A	-0.0237223
ARNTL	-0.0237267
SCX	-0.0237278
TMEM269	-0.0237558
RPL30	-0.0237571
APBA3	-0.0237932
ECD	-0.023821
AP001267.5	-0.023837
MYO1C	-0.0238479
LIPT2	-0.0238607
PPIL2	-0.0238615
TSNARE1	-0.0238694
SLC25A22	-0.0238741
EVC2	-0.0238761
SNAP23	-0.0238796
TMC6	-0.0238922
ZNF180	-0.0238956
GDPGP1	-0.0239012
NAGPA	-0.0239057
MOCOS	-0.023918
IARS	-0.023933
PAG1	-0.0239334
COX18	-0.023935
ENTPD2	-0.0239506
TTN	-0.0239599
RPL36	-0.0239604
NIPAL2	-0.0239716
PI4K2A	-0.0239742
BMP8B	-0.0239792
H2AFX	-0.0239844
SMYD4	-0.0239951
AC091390.4	-0.0240004
PATJ	-0.0240152
PPM1N	-0.0240155
RPL38	-0.0240186
TFAP2A	-0.0240257
TFPI2	-0.0240314
MYO15A	-0.0240359
THADA	-0.0240539
PDLIM5	-0.0240721
NRP1	-0.0240742
AC243772.3	-0.0240884
RPL27	-0.0240974
PPP1R27	-0.0241085
NAT14	-0.0241095
MT2A	-0.0241098
ERI2	-0.0241136
VPS9D1	-0.0241156
PI4K2B	-0.0241241
KTN1	-0.0241426
HCAR1	-0.0241856
CACNA1A	-0.0241866
MT-CO2	-0.0241873
FBXW7	-0.0242093
C11orf74	-0.0242241
POLD1	-0.0242271
MMS22L	-0.0242407
PREPL	-0.0242477
SPG21	-0.0242481
GANAB	-0.0242525
BLNK	-0.0242793
NFX1	-0.0242824
RSPRY1	-0.0243069
TPT1	-0.024313
DRAM1	-0.0243566
ZNF284	-0.0243735
ZNF777	-0.0243795
RNPC3	-0.0243798
ALCAM	-0.0243889
KLHL35	-0.0243988
GPX1	-0.0244133
ANKDD1A	-0.0244186
TTC9C	-0.024425
TGM2	-0.0244332
TRIM72	-0.0244662
EPN1	-0.0244727
FTH1	-0.024476
UBE3C	-0.024479
ITGB1BP1	-0.0244812
MAN2B2	-0.0244857
RAD51D	-0.024512
HRK	-0.024539
SLC25A12	-0.0245401
C3orf33	-0.0245838
RAB22A	-0.0245841
ZNF638	-0.0245989
STMP1	-0.0246015
LRFN1	-0.0246199
EFNA5	-0.0246205
ATF5	-0.0246209
IL1A	-0.0246303
CECR7	-0.0246356
PECR	-0.0246499
OPN3	-0.0246533
PLCG2	-0.0246537
ATE1	-0.0246537
POLR3F	-0.02466
LINC00888	-0.024661
TBC1D2	-0.024662
ARNTL2	-0.0246623
C9orf16	-0.0246665
TRIM65	-0.0246812
TPGS1	-0.024693
ROM1	-0.0246938
DHX30	-0.0247137
SLC9A7	-0.0247139
OGFRL1	-0.0247234
RPL32	-0.0247247
ALAD	-0.0247249
RPS6	-0.0247331
TSPYL4	-0.0247598
EMC1	-0.0247642
NRDC	-0.0247704
NPHP4	-0.0247725
PMS1	-0.0247761
MAP3K12	-0.0247916
BCAM	-0.0248086
MAP4K2	-0.0248226
WDYHV1	-0.0248232
MRPS17	-0.0248352
MYCBP2	-0.0248364
EYA3	-0.0248374
SHPRH	-0.0248378
SH3BP1	-0.0248382
SAA2	-0.0248474
DNAJC24	-0.0248696
TMEM199	-0.024879
ARMC7	-0.0248874
UFSP1	-0.0248897
DMWD	-0.0248908
PLXNB2	-0.0249032
RPS20	-0.0249096
UEVLD	-0.0249291
SCNN1A	-0.0249295
OTULIN	-0.0249348
CA11	-0.0249389
MC1R	-0.0249761
MTFR1L	-0.0249934
CEBPA	-0.0250053
COTL1	-0.0250188
NPAS2	-0.0250262
WDR24	-0.02503
VPS26C	-0.0250318
SLCO3A1	-0.0250393
MSL1	-0.0250667
PCSK9	-0.025079
HMGN4	-0.0250799
TPCN1	-0.0250935
LSP1P5	-0.025105
ATG4A	-0.0251151
CLASP2	-0.0251709
ZUP1	-0.0252035
LRRFIP2	-0.0252147
LRRC74B	-0.0252194
MT-ND4	-0.0252205
RNF40	-0.0252335
SGTA	-0.0252416
LRBA	-0.0252431
PEX12	-0.0252441
ZFYVE27	-0.0252618
PLXNA3	-0.0252803
SPIN1	-0.0252914
SLC12A8	-0.0252994
ATP5ME	-0.0253074
HOXA10	-0.0253102
UIMC1	-0.0253126
MPZL3	-0.0253202
NUDT22	-0.0253349
AC104389.4	-0.0253468
EHD4	-0.025347
ABCC5	-0.0253646
C4orf48	-0.0253915
C19orf33	-0.0254061
RPSA	-0.0254177
RPUSD1	-0.0254231
GPHN	-0.0254274
METAP1	-0.0254623
FAM110C	-0.0254652
SPAG9	-0.0254654
OSBP2	-0.0254721
KDELR3	-0.0254794
FAM157A	-0.0254993
SREBF1	-0.0255122
PKP3	-0.0255345
BBS9	-0.0255385
ZDHHC1	-0.0255466
CHD4	-0.0255502
PTPA	-0.0255563
USP34	-0.0255644
HES1	-0.0255656
FTL	-0.0255671
RRAGD	-0.0255709
PHLPP1	-0.0255819
GNAQ	-0.0256129
RPS2	-0.025613
MTAP	-0.0256143
MB21D2	-0.0256206
SNRK	-0.0256313
VPS35L	-0.0256431
RETSAT	-0.0256637
CAGE1	-0.0256758
CRACR2A	-0.0256798
TENT2	-0.0256923
AKIP1	-0.0256967
MAST4	-0.0257041
DPYD	-0.0257092
ETV1	-0.0257324
TRMT61B	-0.0257436
NLE1	-0.0257759
HMGXB4	-0.0257852
ANK3	-0.0257852
FAM208A	-0.0257875
RWDD4	-0.0258234
GATD3A	-0.0258415
RPS12	-0.025842
RPS3A	-0.0258616
ABO	-0.0258826
DMXL2	-0.0258905
FAM177A1	-0.0259036
RHNO1	-0.0259051
RPL39	-0.0259066
OR1D2	-0.025914
PON2	-0.0259347
ADCK2	-0.0259464
ZNF331	-0.0259565
ZNF668	-0.0259594
XG	-0.0259615
KYAT3	-0.0259843
SDC3	-0.0259853
FBXO32	-0.0259903
NFRKB	-0.0260122
BIN1	-0.0260461
COX20	-0.0260553
GPS2	-0.0260553
UNC119	-0.0260572
IKZF3	-0.0260712
LARP1B	-0.0260719
GFPT1	-0.0260783
XIAP	-0.0261097
PNKD	-0.0261101
THAP11	-0.026118
SMAP1	-0.0261198
UBE2V1	-0.026134
CSF1R	-0.0261422
SNX27	-0.026152
STARD4	-0.026171
NME6	-0.0261726
MAN2C1	-0.0261727
TMEM187	-0.0261736
NOCT	-0.0261841
MED15P9	-0.0261951
CSF2	-0.026198
ARHGAP17	-0.0262057
UBASH3B	-0.0262248
SSH2	-0.0262335
RAMP1	-0.0262339
RSRC2	-0.0262395
VRK3	-0.0262464
ST5	-0.0262577
TEX261	-0.0262786
RNF125	-0.0262798
GUK1	-0.0262801
MCRIP1	-0.0262875
ABCA7	-0.0262918
GPC6	-0.0263161
RPGR	-0.0263233
MMP15	-0.0263446
PHTF2	-0.026355
GPAT4	-0.0263633
ANKRD29	-0.0263742
MEAF6	-0.0263909
THYN1	-0.0263914
CCDC80	-0.0263982
MTRNR2L8	-0.0264036
IFRD2	-0.026411
CSKMT	-0.0264181
ACAD10	-0.0264255
ZC3H12A	-0.0264367
RPL13A	-0.0264797
ARFIP2	-0.0265096
EP400P1	-0.0265588
TMED7	-0.026584
TMEM219	-0.0265928
CD99P1	-0.0266017
AACS	-0.0266122
UGDH	-0.0266183
HSD17B7P2	-0.0266272
IL17RE	-0.0266448
HSF2	-0.026655
UBE2O	-0.0266588
TBK1	-0.026674
NCOA3	-0.0266964
AP4M1	-0.0267086
PNRC2	-0.0267095
HDDC3	-0.0267118
SCNM1	-0.0267213
CPNE7	-0.0267224
CLMN	-0.0267241
OSBPL10	-0.0267453
YPEL3	-0.0267563
SEMA3F	-0.0267699
SYTL3	-0.0267761
SUV39H1	-0.0267831
RPL34	-0.0268092
PELP1	-0.0268228
FAM221A	-0.0268292
FAM174A	-0.0268384
RPL28	-0.026846
LZTR1	-0.0268486
UCK1	-0.0268679
OR7E91P	-0.0268757
CEP68	-0.0268898
TBC1D7	-0.0269051
CCDC107	-0.026925
MSMO1	-0.0270017
LRIG2	-0.0270042
FAM110D	-0.0270074
AP5M1	-0.0270085
ZKSCAN1	-0.0270128
ASH1L	-0.0270251
WWP2	-0.0270338
RPS28	-0.027072
SPR	-0.0270799
CR383656.13	-0.0271
HERC4	-0.0271101
OST4	-0.0271165
LPGAT1	-0.0271216
SH2B3	-0.0271274
ARHGEF39	-0.027129
CLIP4	-0.027156
RP2	-0.0271592
CYP3A5	-0.0271655
YIF1B	-0.0271717
TNFSF15	-0.0271813
MYL6B	-0.0271855
RTL6	-0.0271918
STK40	-0.0271956
ALG1	-0.0272378
ITGB5	-0.0272487
C6orf132	-0.0272536
CREB3	-0.0272622
SHC1	-0.0272739
CXCL14	-0.0272834
PPIP5K1	-0.0273022
TMEM259	-0.0273035
AKT1S1	-0.027304
RELL1	-0.027322
CASC3	-0.0273289
CES2	-0.0273318
BCL7B	-0.0273432
RAB3A	-0.0273549
PPP4R2	-0.02737
ZFYVE21	-0.0274094
MEX3C	-0.0274244
NRGN	-0.0274302
HABP4	-0.0274461
AC118549.1	-0.0274494
REEP6	-0.0274523
LPP	-0.027455
ZNF740	-0.0274735
ABTB1	-0.0274803
FBXO15	-0.0275129
DCP2	-0.0275167
VAMP5	-0.0275392
DCUN1D4	-0.0275681
RPRD1A	-0.0275722
IPO11	-0.0275774
COMMD6	-0.0275874
PQLC1	-0.0275975
NUDT6	-0.0276015
RETREG3	-0.0276194
NCOA5	-0.0276289
JUN	-0.0276627
FLT3LG	-0.0276812
CRYBB2P1	-0.0276968
IRF6	-0.0277194
CLK3	-0.0277206
ATG5	-0.0277287
SRGAP2B	-0.027778
BCL3	-0.0277963
OR2M3	-0.0278095
AHSA2P	-0.0278264
REEP3	-0.0278288
ZFP36L1	-0.0278321
AC245060.4	-0.0278348
UHMK1	-0.0278729
CARS-1	-0.0278837
PPP1R37	-0.0279138
FAF1	-0.0279143
SRGAP3	-0.0279243
WHAMM	-0.027939
PNPO	-0.0279427
NOL9	-0.0279457
MBOAT2	-0.0279483
MBD4	-0.0279629
NLRC3	-0.0279872
HOOK3	-0.028008
PPP1R12B	-0.0280283
PABPC4	-0.0280331
MSI2	-0.0280365
ALKBH5	-0.028037
TAF2	-0.0280417
CLPB	-0.028048
BOK	-0.0280557
FAM13A	-0.0280565
WASHC1	-0.0280566
RPLP1	-0.0280722
GRAMD2B	-0.0281037
WDR45	-0.0281155
RIC1	-0.0281207
HMGA1	-0.028134
TRMT2B	-0.028157
RNF111	-0.0281574
TMEM250	-0.0281691
HAMP	-0.0281717
RCBTB1	-0.0281795
TTC12	-0.0282055
SETD7	-0.0282096
SNAPC5	-0.0282137
RPL29	-0.0282447
AP3S2	-0.0282579
RHOBTB2	-0.0282659
DYNLL2	-0.028276
RAB3GAP1	-0.0282861
RYR1	-0.0283072
AMMECR1	-0.0283154
ZNF283	-0.0283402
PPM1F	-0.0283467
S100A9	-0.0283699
VPS16	-0.0283947
AKAP17A	-0.0283976
RPL37	-0.0283984
NKAP	-0.0284016
ARL8A	-0.0284031
ZNF324B	-0.02841
ULBP1	-0.0284107
CMC2	-0.0284331
XPO4	-0.0284925
SEC14L6	-0.0285106
SS18L1	-0.0285161
GBA2	-0.0285228
FNIP2	-0.0285789
PLEKHJ1	-0.0285961
TNPO1	-0.0286005
MAFF	-0.0286034
ZDHHC9	-0.0286285
SLC44A5	-0.0286363
NR3C1	-0.0286654
COL4A2	-0.0287988
MRPL23	-0.0288056
EXD3	-0.0288119
SIGLEC8	-0.0288221
DZIP3	-0.0288548
FAM214A	-0.028855
GJB3	-0.0288808
CNTN2	-0.0289147
GDE1	-0.0289394
ZC3H7B	-0.0289582
NFKB1	-0.0289589
AP2A1	-0.0289765
TRIM13	-0.0289894
MAPK1	-0.0289994
LEAP2	-0.0290309
SLC45A4	-0.0290545
TCTEX1D2	-0.0290575
PANK3	-0.0290706
KCTD3	-0.0290737
FKTN	-0.0290902
ARL4D	-0.0290926
CHST5	-0.0291375
PAQR6	-0.0291608
IQSEC2	-0.0292422
SEPT6	-0.0292567
ETHE1	-0.0292607
TJP3	-0.029266
FBXO8	-0.0293022
TSR3	-0.0293513
C6orf120	-0.0293654
ADPRHL2	-0.0293703
MYO5C	-0.0293707
ZNF146	-0.0293729
SH2B2	-0.0293887
WDR35	-0.029392
PRCC	-0.0293983
SLC11A1	-0.0294355
DUSP6	-0.0294456
SRF	-0.0294528
TRRAP	-0.0294596
FCGR2A	-0.0294698
ZNF414	-0.0294797
FKBP15	-0.0294797
CD276	-0.0294977
RNA5SP151	-0.0295013
PPP1R21	-0.0295063
PLGLB1	-0.0295063
ALKBH3	-0.0295256
MX2	-0.0295894
AC004453.1	-0.0295996
ILVBL	-0.0296118
C9orf64	-0.0296407
TMCO3	-0.0296494
TMSB10	-0.0296531
LRG1	-0.0296562
TRIB1	-0.0296732
NUMB	-0.0296758
ANGEL1	-0.0296797
NBR1	-0.0297112
SBF2	-0.0297147
MPHOSPH9	-0.0297151
HS6ST2	-0.0297352
CMTM3	-0.0297384
CCDC85B	-0.0297442
CDK18	-0.02976
GABRA2	-0.0298176
TUBGCP3-1	-0.0298225
RGMB	-0.029866
BCL11B	-0.0298794
UPF3A	-0.0299107
AC087257.2	-0.0299229
MAP3K5	-0.0299231
WWTR1	-0.0299336
STPG1	-0.0299472
ZNF785	-0.0299475
SLC19A3	-0.0299539
TNK2	-0.0299694
ZNF655	-0.0299869
COG3	-0.0300326
STAG3L3	-0.0300375
D2HGDH	-0.0300558
ZNF713	-0.0300985
RABL2A	-0.030107
TRAF7	-0.0301202
ZSWIM9	-0.0301272
UBXN8	-0.0301462
TMEM158	-0.030223
ACVR2A	-0.0302334
DRC3	-0.0302335
PBLD	-0.0302372
LRRC23	-0.0302467
DCAF17	-0.030247
IRX5	-0.0302634
LIMD1	-0.0302873
PDK2	-0.0302884
PRKCI	-0.0302893
SVIP	-0.0304179
PAPLN	-0.0304221
ANKS3	-0.030448
ARHGAP12	-0.0304491
ITGAD	-0.0304494
UCKL1	-0.0304638
FEM1A	-0.0304783
DAP	-0.030492
OR5AS1	-0.0305005
ABCC9	-0.0305093
ZNF503	-0.0305139
PARP3	-0.0305232
CCDC130	-0.030528
NDRG1	-0.0305288
AGBL3	-0.0305579
KDM5B	-0.0305623
GGACT	-0.0305737
RPL41	-0.0305983
TRAPPC2	-0.0306028
BOLA3	-0.0306469
RHOF	-0.0306671
BMP2K	-0.0306701
BMP2	-0.0306722
TSPAN14	-0.0306778
ERMAP	-0.0306909
CYB5D1	-0.0307124
ZNF101	-0.0307264
H6PD	-0.030727
CA12	-0.0307377
NBPF9	-0.0307495
KDM6B	-0.0307837
CSF1	-0.0307967
CYB561	-0.0307998
ING5	-0.0307998
PHETA1	-0.0308272
GYPA	-0.0308285
NOS1AP	-0.0308553
AKNAD1	-0.0308832
RNF38	-0.0309071
QARS	-0.0309351
PAXBP1-1	-0.0309742
RAB29	-0.0310015
MAP7	-0.0310215
UBL4A	-0.0310301
RPL37A	-0.0310556
RNF115	-0.0310639
TOMM70	-0.0310669
KRI1	-0.0310794
TENT4A	-0.031109
GPATCH3	-0.0311382
OR4D9	-0.0311433
ZNF462	-0.0311477
CMTM7	-0.0311672
DGKH	-0.0311711
SPACA6	-0.031176
ABCC3	-0.0312157
ABHD14B	-0.0312394
EIF2D	-0.031242
PEX19	-0.0312458
PEX13	-0.0313109
ANKH	-0.0313364
ZNF3	-0.0313811
SLC46A1	-0.0313836
SCFD1	-0.0314086
RPS29	-0.0314503
NPTN	-0.0314532
TNFAIP2	-0.0314769
SELENOM	-0.0314985
PUM2	-0.0315066
TMEM241	-0.0315132
CLUHP3	-0.0315161
MYBBP1A	-0.03154
MAPK8	-0.0315964
ANKRD27	-0.0316581
RPS6KB2	-0.0316794
IMPDH1	-0.0316853
RABGEF1	-0.031712
CCDC186	-0.031747
KAT2A	-0.0317482
TNKS1BP1	-0.0317558
GGA3	-0.0317954
USP32	-0.0318214
RPS27	-0.0318405
UFSP2	-0.0318841
C19orf48	-0.0319332
CCNF	-0.0319452
ZNF106	-0.0319805
STEAP3	-0.0319839
C17orf49	-0.0319884
KLHL2	-0.0319918
ZDHHC4	-0.0320126
GTPBP1	-0.0320521
CEP120	-0.032054
SOX13	-0.0321034
FBXL15	-0.0321038
BBIP1	-0.0321889
ARMC6	-0.0322126
EPB41	-0.0322351
TAF1C	-0.0322422
RSPH3	-0.0322423
CDC73	-0.0322917
MRTFA	-0.0323143
C8orf58	-0.0323487
NIPA1	-0.0324107
ADGRE2	-0.0324488
TADA2B	-0.0324893
CYSRT1	-0.0325165
PEX11B	-0.0325262
VCL	-0.0325422
ARAF	-0.0325744
PIGO	-0.0326211
CHST12	-0.0326216
CASP2	-0.03265
DET1	-0.0327299
KIAA0586	-0.0327365
TPRA1	-0.0327497
EIF1AD	-0.0327721
EFL1	-0.0327919
MINDY1	-0.0328446
RNF44	-0.0328545
SLC9A3R2	-0.0328656
MAP7D3	-0.0328908
NAA80	-0.0329
RABEP1	-0.0329003
DPM3	-0.0329204
ZBTB33	-0.0329394
ZNF677	-0.0329422
ARID4A	-0.0329578
BLCAP	-0.0329637
CHPT1	-0.0329682
ENTPD4	-0.0329772
DONSON	-0.0330104
C11orf86	-0.0330305
MCM6	-0.0330396
TOM1	-0.0330419
STAG2	-0.0330755
FAM208B	-0.0330863
PIM1	-0.033107
PSPH	-0.0331344
VPS8	-0.0332356
AKAP13	-0.0333026
ZNF516	-0.0333236
CPM	-0.0333476
RHOT1	-0.0333745
GFOD1	-0.0334053
LARP4B	-0.0334065
SLAIN2	-0.0334139
PTPRG	-0.0334198
DDX50P1	-0.0335569
MYBL1	-0.0335698
GLUD1	-0.0336062
SP3	-0.0336192
POLR3A	-0.0336241
CDC34	-0.0336489
GBF1	-0.0336987
CREBRF	-0.0337751
KDM5C	-0.033829
ABLIM3	-0.0338302
MAD2L2	-0.0339275
PRDM2	-0.0339387
RNF207	-0.0339516
SMPD2	-0.0339641
ZNF22	-0.0339657
STIM1	-0.0339921
RMDN3	-0.0340209
EID3	-0.0340575
HES7	-0.0341034
NRIP2	-0.0341062
MAGI2	-0.0341089
TRIM66	-0.0341648
XBP1	-0.0342162
BTN3A2	-0.0342329
PCDH9	-0.0343086
CDCA7	-0.0343184
TCEA2	-0.0343226
OVOL2	-0.034325
YLPM1	-0.0343414
FNTB	-0.0343482
FOS	-0.0343842
MAP3K8	-0.0344146
EFNB2	-0.0344448
ACTR2	-0.0345378
TGFBR2	-0.0345566
SPICE1	-0.0347023
MAPK14	-0.0347226
WDR70	-0.0347646
MUS81	-0.034786
OPHN1	-0.0347969
PDZD2	-0.0348161
ADAR	-0.0348687
CHIC2	-0.0348726
EPHX2	-0.0349417
PET117	-0.0349535
PRADC1	-0.0349853
AMIGO2	-0.0350032
TMEM127	-0.035051
USP25	-0.0351061
ZNF518A	-0.0351067
TMEM231	-0.0351828
DESI1	-0.0352387
ARHGAP18	-0.0352724
LRCH4	-0.035301
SEPT9-1	-0.035314
RPS20P22	-0.0353447
KIF2A	-0.0354265
ITSN1	-0.0354318
APEH	-0.0354351
ERVW-1	-0.0354662
ERCC2	-0.0355733
TMEM230	-0.0356192
ANTXR1	-0.0356443
PDCD11	-0.0356527
STAM	-0.035666
MIPOL1	-0.0356788
FOXJ3	-0.0356983
ARHGAP26	-0.0357043
RELT	-0.0357089
EGR1	-0.0357463
SREBF2	-0.0357751
KHNYN	-0.0357816
FUT11	-0.0357908
ERF	-0.0357994
RPL31	-0.0358164
ZCCHC17	-0.0358204
POLR2D	-0.0358726
TESMIN	-0.035926
ZBTB3	-0.0359883
ANKRD9	-0.0360738
IL20RB	-0.0360814
TNKS2	-0.0361094
ZMYM5	-0.0361112
GPR89A	-0.0361279
PPM1K	-0.0362371
HIF1AN	-0.0362938
ATG10	-0.0363378
TCEANC	-0.036354
DLL3	-0.0363733
TMEM237	-0.036393
RNASEK	-0.0364061
CEBPD	-0.0364096
SMARCAD1	-0.0364186
RBM23	-0.0364218
ORC4	-0.0364454
INAVA	-0.0365026
CFLAR	-0.036531
RFX7	-0.0365532
SLC2A4	-0.0365577
TNFRSF1A	-0.0365967
ZFAND3	-0.0366936
SEC24C	-0.0367275
RALGPS2	-0.0367781
ZNF71	-0.0367811
TRABD2A	-0.0368866
POLR3H	-0.0370308
VPS26B	-0.0370586
RAB40B	-0.0371112
GGA1	-0.0371236
ZNF24	-0.0371442
NUP205	-0.0371818
MTLN	-0.0372123
FNDC3B	-0.0372455
SEC14L2	-0.0373585
FOXC2	-0.0373754
ZNRF1	-0.0373762
MARS2	-0.0373945
PLSCR1	-0.0374016
SECISBP2	-0.0374334
CPT2	-0.0374345
FLOT2	-0.0374451
KLHL9	-0.0374494
ASB6	-0.0374748
PGAP2	-0.0375845
RNF157	-0.0376066
SLC22A18AS	-0.0376368
TMEM61	-0.0377388
TSC22D2	-0.0377757
PNMA1	-0.037788
WASH3P	-0.0379037
CARNMT1	-0.0379115
DENND5B	-0.0380147
FARP2	-0.0380991
P3H2	-0.0380996
PILRB	-0.0381122
RPL24P2	-0.0381872
MED28	-0.0383103
BRAF	-0.0383204
HUWE1	-0.0383447
PKN1	-0.038376
ESS2	-0.0384141
ARAP3	-0.0384223
NT5DC2	-0.0384313
NME4	-0.0384413
HK2	-0.0385132
PPP1R16A	-0.038642
MRFAP1L1	-0.0386857
HRCT1	-0.0386887
EPS15	-0.0386891
HDHD3	-0.0387231
AHNAK2	-0.0387622
SH2D6	-0.0387866
TFCP2	-0.0388585
PIK3R3	-0.0388728
TRAPPC11	-0.0389431
ERRFI1	-0.0389501
TOR2A	-0.0390102
SLC35A4	-0.039051
INF2	-0.0391027
ADSL	-0.0391845
ZNF688	-0.0394977
S1PR2	-0.0395326
CAMSAP2	-0.0395613
TMEM99	-0.0395742
LAT	-0.0398001
INO80B	-0.039815
ASB7	-0.039866
CYFIP1	-0.0398956
RNF2	-0.0399144
WRB	-0.040028
KCTD18	-0.0400923
ZNF215	-0.0401161
SNRNP200	-0.0401199
MAP1B	-0.0401472
RHBDD3	-0.0401922
HUNK	-0.0402191
CCNJ	-0.040236
ACOT2	-0.0403235
CSNK1E	-0.0403287
ARHGAP10	-0.0404271
PHLDA1	-0.0405124
MLST8	-0.0405377
TRMT2A	-0.0405668
CLN3	-0.0407503
ANKRD54	-0.0407767
COA5	-0.0410366
HEATR3	-0.0410403
DNAJC10	-0.0410792
CYHR1	-0.0410834
SERPINE1	-0.0412068
GNPTG	-0.0412093
RELCH	-0.0413451
PDE6D	-0.0413696
NMT2	-0.0413835
SLC25A46	-0.0414937
TRIM16	-0.0415023
UPF2	-0.0415063
SMIM10L1	-0.0415659
MKNK2	-0.0417148
NOA1	-0.0420113
FOXP1	-0.0420264
CLASP1	-0.0420556
TMCO6	-0.0421142
OR7E25P	-0.0422531
GOLGA8A	-0.0422691
KLF3	-0.0423447
KPNA1	-0.0425244
FAM19A2	-0.0425426
MAPK12	-0.042571
ZNF616	-0.0425762
SCYL3	-0.0425803
PPP1R2	-0.0427536
MYSM1	-0.04278
PRR34	-0.042801
PSD3	-0.042889
GPR107	-0.0429379
ELK1	-0.0431393
GNA12	-0.0432127
UNC119B	-0.0432514
SLC50A1	-0.0433508
FOXN3	-0.0436128
SNX13	-0.0436622
TNFAIP1	-0.0436847
RABL2B	-0.0438015
STK39	-0.0438251
TMEM266	-0.0438291
MT1L	-0.0438305
PPP1R15A	-0.0439634
BATF3	-0.0440599
TDRD3	-0.0440724
PPP2R5A	-0.044084
FRK	-0.0441757
PBX3	-0.0441855
KCMF1	-0.0442397
RPAP3	-0.0442435
ZNF205	-0.0442521
ZCCHC10	-0.0443039
KLF6	-0.044329
CDK14	-0.0445112
MAPKAPK2	-0.0445511
KIAA1551	-0.0445801
RHBDF2	-0.0445822
FGF7P6	-0.0446196
NSUN5P1	-0.0446294
AGO1	-0.0448381
IWS1	-0.0450139
LAMA3	-0.0450302
SLC44A3-AS1	-0.045084
TWIST2	-0.0452023
SP1	-0.0452074
PLEKHG3	-0.0452881
H1F0	-0.0453029
FBXO7	-0.045572
HAGHL	-0.0456962
FLVCR1	-0.0457921
SLC44A2	-0.0458158
ZFP36L2	-0.0458288
B4GALT7	-0.0458312
LNPK	-0.0460298
GVQW3	-0.0460437
ADIRF	-0.0460938
MINPP1	-0.0461872
PLXNA1	-0.0463044
TPST2	-0.0464446
TTC17	-0.0464912
EPM2AIP1	-0.0465399
TSC2	-0.0470171
CREB5	-0.0472304
SH3BP5L	-0.0472383
CCSER2	-0.047415
ATP10D	-0.0474259
MTMR1	-0.0474477
CYLD	-0.0475918
DKK1	-0.0476671
RAB3IP	-0.0477465
MBNL1	-0.0477601
NKIRAS2	-0.0479131
KRT16	-0.0482508
NXN-1	-0.048288
STK11	-0.0483406
FGFR1OP2	-0.048551
BAG2	-0.0485519
INPP4B	-0.0486402
NBEAL2	-0.0486674
PTPN4	-0.0488522
GPR155	-0.0492028
UNK	-0.0492263
VTI1B	-0.0494291
METTL7A	-0.0495378
MGLL	-0.04959
RAP1GDS1	-0.0496751
KNTC1	-0.0500324
ZFAND2B	-0.050171
C5AR2	-0.0501962
CLCN2	-0.0502517
TSPAN6	-0.0503698
RBM27	-0.0504529
BARX2	-0.0508808
BBS7	-0.0511666
TMEM129	-0.0520414
IGSF1	-0.0527758
ZNF768	-0.0532365
ATF7	-0.053952
AAK1	-0.0541281
CRNKL1	-0.0543772
CAMK2D	-0.0547294
C1QTNF6	-0.0552668
PPAT	-0.0553409
KDF1	-0.0553911
RHBDF1	-0.0554706
ARL5A	-0.0558979
AC004057.1	-0.0568992
TMEM60	-0.0569071
AAR2	-0.0569088
ZNF512B	-0.0576852
CTDSPL2	-0.0584707
DLG1	-0.0588606
TNIP2	-0.0592772
BAP1	-0.0597283
TBCE	-0.0604735
SIRT6	-0.0611989
RPL17	-0.063761
TRIM56	-0.0647341
TMEM154	-0.0686913
SLC2A1	-0.0725625
B3GALT1	-0.0787184

### Sheet: Epi. Metab. High (non-cycling)
gene	score
GDF15	0.0739679
CCDC81	0.0642673
SAE1	0.0625021
MVP	0.0617233
CTSV	0.0610547
FBXO2	0.060336
EPPK1	0.0602273
DUSP11	0.0584904
GHDC	0.0574542
FAM43A	0.0570793
TOP2B	0.0569497
GPN3	0.0566648
RSU1	0.0553922
FBXO44	0.0553871
BAG3	0.0553694
AUH	0.0548245
P4HA2	0.0534462
TTC22	0.0533436
PRMT5	0.0533151
GSTZ1	0.0528961
CASP1	0.0523406
RBM42	0.051921
PTPRE	0.0510877
WDR35	0.0507011
DOHH	0.0506963
ACAT2	0.0505713
IRX5	0.0501231
STC1	0.0497638
ACADM	0.0496353
TRMT10C	0.049561
KHDC1L	0.0481701
EFEMP1	0.0479043
ARL4D	0.0477755
PBX4	0.0475693
HUWE1	0.0475015
APOL2	0.0474962
PNPLA6	0.0474293
AC091390.3	0.0473852
FAM172A	0.0473613
PAXBP1-1	0.0471474
SSH3	0.0468958
SPG11	0.0467529
DNASE1	0.0466861
PREPL	0.0466032
D2HGDH	0.0465515
SF3B4	0.0464028
JMJD6	0.0462045
PHLDB1	0.0461647
YTHDC2	0.0461141
VPS37B	0.0460844
FMC1	0.045987
SELENOO	0.0456349
ALDOC	0.0455912
ITSN2	0.0452839
IER2	0.0449065
TSFM	0.0443556
PQLC2	0.0443401
PDHB	0.0439391
MCCC1	0.0438951
DPM1	0.0438834
UBE3D	0.0438254
ZNF205	0.043569
ZNF134	0.0435029
CNKSR3	0.0434793
MAPK7	0.0434735
BICRA	0.0433019
EXD2	0.0432477
ZNF232	0.0424762
TSC2	0.0423517
ARMC1	0.0422665
KIAA1328	0.0421988
SOX4	0.0421615
ARHGAP26	0.0421547
KDM4B	0.0420005
C1GALT1	0.041955
ZMYM2	0.0419338
PRPF18	0.0419179
SIMC1	0.0417901
SDF2	0.0416033
CATSPERZ	0.0415936
YPEL5	0.0415737
KLHL30	0.0415254
ZNF282	0.0412425
PNRC1	0.0409544
GNPDA1	0.0409448
CCS	0.0408744
AFMID	0.0407255
NDUFS2	0.0406797
CTNNAL1	0.0405805
ZMAT5	0.040562
SGCB	0.0404198
MBD4	0.0404151
DEDD2	0.0403219
EIF4G3	0.0402029
WDR20	0.0401989
TBC1D17	0.0401566
XPO4	0.0400511
SPRTN	0.0400424
POU2F1	0.039799
TPMT	0.0396332
PTBP2	0.039536
TERF2	0.0395183
LARS2	0.0394772
LETM1	0.0394041
CITED2	0.0391906
GSK3A	0.0390778
GATC	0.0390768
MBD1	0.0390628
SNAI2	0.0390618
MAT2A	0.0390539
ACBD3	0.0390369
CLN3	0.0389587
ZNF692	0.0389489
MCRIP1	0.0389139
TDRP	0.0389115
HEXA	0.0388681
AGA	0.0388396
PGF	0.0388256
AGPAT4	0.0388222
GOLGA2P7	0.0386163
ZNF74	0.0385507
CERCAM	0.0385489
SAA1	0.0384219
CABP4	0.0383731
ARHGAP42	0.0383686
PHF10	0.0383577
PRRG2	0.0383437
THAP3	0.0383379
CAPN7	0.0382231
DCPS	0.0381873
MAGED2	0.0379589
C8orf76	0.037864
LAP3	0.0377896
ZNF713	0.0377772
CARMIL1	0.0377769
TBC1D13	0.0377676
ADCK2	0.0376597
ZBTB25	0.0375631
MFSD2A	0.0374956
CAVIN2	0.0373775
SCIN	0.0373439
ARV1	0.037342
GLOD4	0.0373375
BTRC	0.0372601
GALNT11	0.0371523
RRM2B	0.0371385
CAMKMT	0.0370811
UFL1	0.0370298
AC104772.1	0.0370228
PILRB	0.0369506
ISY1	0.0369024
MPND	0.0368359
ANKRD29	0.0368233
GOLGB1	0.0366968
ZNF335	0.0366529
LRP8	0.0366431
DCTN1	0.036615
SESN1	0.0365553
GLRX	0.0364701
KRT15	0.036439
TBPL1	0.0363809
NDUFA7	0.036349
R3HCC1	0.036348
ZCCHC10	0.0363065
EPRS	0.0362423
PITHD1	0.0362336
RLIM	0.0362297
CETN2	0.0362128
SMG6	0.0361765
BTBD2	0.0360961
BCDIN3D	0.0360865
IFI6	0.0358841
SLC35D2	0.0358677
SRFBP1	0.0358613
ANK3	0.0358599
SETDB2	0.0358453
INTS13	0.0358426
SLC48A1	0.0358328
NRBF2	0.0358229
THOC3	0.0357548
KIAA1551	0.0357351
PALB2	0.0357134
HAS3	0.035617
FBXL20	0.0356011
INSYN2	0.0355636
BORCS8	0.035562
TMEM223	0.0355514
SDHAF1	0.035497
MED19	0.0354854
LY6D	0.0354174
FKTN	0.0354063
TRMT11	0.0353706
MT1L	0.0353565
HSD17B4	0.0353076
ZNF33A	0.0351947
PDHA1	0.0351598
KCNJ15	0.03515
ZC3H12C	0.0351004
ANAPC2	0.0350962
ABCB9	0.0350829
DECR1	0.0350358
ADPRHL2	0.0350345
SRP54	0.0349872
L3MBTL3	0.0349747
ANXA3	0.0349669
SERTAD3	0.0349628
DPP3	0.0349009
PRMT7	0.0348771
NANS	0.0348707
DNMT3A	0.0348449
ENDOV	0.034784
KMT2A	0.0347594
RPUSD4	0.0347121
NRP1	0.034702
NSMF	0.0346697
ZNF480	0.0346409
LAS1L	0.034604
ELF3	0.034599
CBR4	0.0345828
PBRM1	0.0345204
NMD3	0.0345107
SOGA1	0.0345064
UBXN7	0.0344691
FRMD8	0.0344424
BIRC2	0.034435
SMURF2	0.0343803
AGO1	0.0343455
PBDC1	0.0343163
MXI1	0.0342869
ARNTL	0.0342198
MLLT11	0.0342079
IFT52	0.0341551
NADK2	0.0341501
ECHDC1	0.0341451
ATP6V1A	0.0340906
LSM14B	0.0340623
PAFAH2	0.0340583
NDRG1	0.034058
DNTTIP1	0.0339456
KLC3	0.0339085
RIOX1	0.0339047
DHX8	0.0339024
CAD	0.033901
NDEL1	0.0338825
SPRYD4	0.0338535
ARMC9	0.033832
OS9	0.0338316
IQCG	0.0338211
GLB1L2	0.0337947
ABRAXAS1	0.0337463
DDB2	0.0337011
SP3	0.0336992
CASP7	0.0336482
IWS1	0.0336437
NBN	0.0336376
RRBP1	0.0336239
MRPL50	0.0335796
WNT7B	0.033577
NEDD9	0.0335654
RTCB	0.0335571
EXD3	0.0334216
ANO9	0.0333857
PLEKHA6	0.033374
LARP7	0.0333729
BTG3-1	0.0333561
GOLGA2	0.0333367
RAPGEFL1	0.0333015
TMEM43	0.0332854
TSPYL1	0.033263
HMGCL	0.0332581
RBM23	0.0332543
PDP1	0.033239
NT5DC3	0.0332153
PPIL4	0.0331948
EXT1	0.03319
LAMC1	0.0331833
PHYH	0.0331079
ASTE1	0.0330362
CEP95	0.0330346
RIC1	0.0330042
COL6A3	0.0329959
TMEM182	0.0329838
SORD	0.0329754
OTUD6A	0.0329614
NEK1	0.0329585
ERP44	0.0329544
CCDC167	0.0329324
MACROD1	0.0329042
DHX33	0.0329033
NIT2	0.0329028
SNRPB2	0.0328821
GLDC	0.0328341
ZNF638	0.0327909
SNX30	0.0327555
SPAST	0.0327507
GOLGA1	0.032722
PINK1	0.0326931
ENGASE	0.0326702
PDK2	0.03261
SMYD3	0.0325934
ZDHHC21	0.0325348
CMBL	0.0325079
SGK494	0.032507
SHROOM3	0.0324969
PPIH	0.0324786
AC124944.3	0.0324536
RRAGA	0.0324507
TWIST1	0.0323928
GFOD1	0.032389
NFS1	0.0323828
TRIM52	0.0323815
RC3H2	0.0322814
RSBN1L	0.0322353
CCNA1	0.0322287
UBFD1	0.0322248
PIM1	0.0321833
C9orf64	0.0321755
PDRG1	0.0319934
TMEM129	0.03199
SERGEF	0.0319219
SRRD	0.0318557
AIFM1	0.0318443
RNF24	0.0318416
ZNF584	0.0317728
RICTOR	0.0317561
SAMD8	0.0317332
CMTM8	0.0317212
CRYBB2P1	0.0317092
ASMTL	0.0317054
DPCD	0.0316516
UQCC1	0.0316295
UBE2A	0.0316236
SCN3B	0.0316209
KDM5B	0.0315852
GTF3C1	0.0315779
SLC30A5	0.0315067
ATXN1L	0.0315011
ATP6AP2	0.0314674
HARS	0.0313849
FBXL4	0.0313508
DIS3L	0.0313333
QDPR	0.0312649
MTND2P28	0.0312347
AP1M2	0.031156
POP4	0.0310737
E2F3	0.0310657
PRICKLE3	0.0310559
YTHDF3	0.0310227
MTND1P23	0.0309996
FSD2	0.0309927
ZNF354B	0.0309843
NUP37	0.0309618
FBXO9	0.0309592
UMAD1	0.0309512
P4HTM	0.0309273
CHMP2B	0.0308877
MNAT1	0.0308825
CTNNBL1	0.0308483
OPN3	0.0308439
DUSP12	0.0308363
RBM14	0.0307671
GON4L	0.0306982
GPC2	0.0306941
PRCP	0.0306821
CYB5D2	0.0306764
ZNF226	0.0306461
FCF1	0.0306315
PIK3C3	0.0306147
CCDC174	0.0305379
RAB3IP	0.0305378
PKP3	0.0305154
SAMD9	0.0305095
CROCC	0.0305087
NBAS	0.0305022
DNAJC18	0.0304976
MTERF3	0.0304607
SPIN2B	0.0304263
RAET1G	0.0303676
PSMC3	0.0303531
SDCBP2	0.0303393
KAT14	0.0302672
PIAS4	0.0302318
LSR	0.0302167
FSTL3	0.0302059
RHPN2	0.0301833
CDC73	0.030149
NEMP2	0.0301418
ILVBL	0.0301307
P3H1	0.0301209
GM2A	0.0301117
MXD4	0.0301004
ZNF267	0.0300839
BACH1	0.0300671
RTL8B	0.0300615
ERFE	0.0300333
RBMXL1	0.0300118
NAV1	0.0300087
CLCA2	0.0299865
C6orf62	0.0299399
EXOSC7	0.0299293
TMCO4	0.0299203
MAP1LC3A	0.0298729
AL359976.1	0.0298231
MR1	0.0298179
ADH5	0.0298045
WDR83	0.0297919
FAHD2A	0.0297704
ANKRD16	0.0297571
IFT43	0.0297425
FAHD1	0.0297272
RIT1	0.0297258
ZFP36	0.0297024
WARS	0.0296675
ATR	0.0296607
TYSND1	0.0296567
RAD51D	0.029656
RPL24P2	0.0296552
UCK1	0.0296413
LYPLAL1	0.0296392
ZNF83	0.0296083
GABRA2	0.0296083
HOXA11	0.0295995
CHMP2A	0.0295968
ZDHHC1	0.0295161
SLC25A13	0.0294606
GOLIM4	0.0294308
SF3B1	0.0294215
C6orf203	0.0294105
KDM6B	0.0293952
TCERG1	0.029393
EID3	0.0293889
TXLNA	0.0293739
S100A4	0.0293581
DCAKD	0.0293581
DIS3	0.0293246
POGLUT1	0.0293194
CYP1A2	0.0292989
PTPN4	0.0292937
DNAAF4	0.0292793
LRRC23	0.0292667
TOR1A	0.0292555
SMAD7	0.0292515
SOS1	0.0292407
CFAP20	0.0292308
WDR60	0.0292071
FAAHP1	0.029198
RRP8	0.0291843
ZRANB2	0.0291669
USPL1	0.0291638
SLC2A10	0.0291538
MACF1	0.0291371
POLR2G	0.0291191
CR1	0.0291041
SYNJ2BP	0.0290932
ETFDH	0.0290863
PLEKHM1P1	0.0290637
LARP6	0.0290389
RGP1	0.0290071
SLC35A4	0.0289896
DPY19L4	0.0289684
BANP	0.0289608
YIPF5	0.0289459
ERVW-1	0.0289221
ZNHIT2	0.0289046
INVS	0.0289028
TMF1	0.0288907
FDXR	0.0288815
TFB1M	0.0288524
COL4A2	0.0288375
MGMT	0.028835
ABCC10	0.028825
STX10	0.0288182
GIT1	0.0288126
FADD	0.0288119
CLASP2	0.0288012
ZNF543	0.0287692
TBC1D2	0.0287529
BRMS1L	0.0287261
EIF5AL1	0.0287067
TRIM65	0.0287006
RPAP3	0.0286976
MED24	0.0286688
HOOK2	0.0286628
ERN1	0.0285962
IRAK4	0.0285523
ZFP62	0.0285521
RAD9A	0.0285369
FAM47E	0.0285355
FKBP3	0.0285307
TSPAN14	0.0284967
CCDC50	0.0284895
GUSBP1	0.0284705
USP24	0.0284402
PLD3	0.0284278
GTF2H3	0.0284199
CEP250	0.0284122
HIF1AN	0.0283914
TMEM64	0.0283652
ARHGAP39	0.0283545
C18orf21	0.0283435
TRMT61A	0.0283328
GSDME	0.0283138
ALDH1B1	0.0283026
MRPS28	0.028269
FAM86DP	0.0282283
WDR11	0.0282203
NWD1	0.0282176
SCAF1	0.0281705
PLAUR	0.0281683
AGO3	0.0281616
PQLC3	0.0281317
IL17RE	0.0281189
PRRG4	0.0280972
IRF2BP1	0.0280972
EXTL2	0.02807
INTS14	0.0280566
NCBP1	0.0280025
ZNF337	0.0279838
HSF2	0.0279233
ACOT13	0.0278692
PPP1R13B	0.0278657
PNPT1	0.0278353
RABL3	0.0278301
COX16	0.0277916
VWA5B1	0.0277849
INTU	0.0277836
SLC27A2	0.0277785
IFI16	0.0277745
GSS	0.0277721
GLB1	0.0277719
SSBP4	0.0277437
AP4M1	0.0277401
TMEM9	0.0277297
PBX1	0.0277012
AMYH02020865.1	0.0276882
SNW1	0.027688
ZNF473	0.0276635
GIGYF1	0.0276625
HERC2	0.0276593
SIRT6	0.0276384
TBC1D4	0.027607
KRT17	0.0276036
NUP88	0.027603
STX17	0.0275959
ARF4	0.0275917
CYSRT1	0.0275138
SH3BGRL2	0.0275037
KDF1	0.0274919
SDC3	0.027486
SHOX	0.0274759
IDH3B	0.0274649
NRBP1	0.0274593
C11orf98	0.0274424
ARSB	0.0274344
KLHL24	0.027423
PLAC8	0.0274023
TOPBP1	0.0273869
ARHGAP18	0.0273613
OGFOD3	0.0273517
PML	0.0273334
WNT9A	0.027305
AGFG2	0.0273021
CBLC	0.0272781
B3GAT3	0.0272756
TBC1D19	0.0272569
C14orf119	0.0272355
ACTA2	0.027195
IMMT	0.0271924
RAB1B	0.0271839
ERBIN	0.0271618
RRP9	0.0271473
MON2	0.0271234
IL1B	0.0271067
GOLGA5	0.0270998
ANKRD19P	0.0270833
USP7	0.0270595
PTPN6	0.0270565
CHD1L	0.0270271
ZNF133	0.0270256
EIF4A3	0.0269888
ZNF532	0.0269861
ARHGEF1	0.0269765
URB2	0.0269674
ST3GAL5	0.0269638
PCSK5	0.0269324
MYPOP	0.0269276
MBLAC2	0.0268592
LRRC37A2	0.0268434
EGFLAM	0.0268366
HRH1	0.0268167
PEX14	0.0267944
CLMN	0.0267793
MAP1LC3B2	0.0267755
KIAA2013	0.026768
MAP3K7	0.0267615
VPS72	0.0267449
ITPA	0.026713
MBD6	0.0267071
AC092070.2	0.0266837
ING4	0.0266652
S100A3	0.026665
RPS6KA2	0.0266477
FOXK1	0.0266359
NAT14	0.0266292
PC	0.0265988
MFSD1	0.0265976
PRMT1	0.0265924
VPS13C	0.0265788
POU2AF1	0.0265787
HSPA5	0.0265777
PTAFR	0.0265704
SRPK2	0.0265514
NSUN5	0.0265368
EBAG9	0.0265262
ABCG2	0.0265177
PSMD12	0.0265021
ZNF286A	0.0264989
RUNX3	0.0264904
RSBN1	0.0264856
CPPED1	0.026475
KDM5C	0.0264667
EEF1AKMT4	0.0264414
ATP13A1	0.0264232
WASF1	0.0264096
TNC	0.0263923
ARID4A	0.0263858
UBA6	0.0263672
MED28	0.0263465
FKBP15	0.0263392
CKMT1B	0.0263194
LIPE	0.0263124
PKN1	0.026305
SLC25A11	0.026304
DNAJC24	0.0262768
RBM26	0.0262757
NAPA	0.0262591
INTS8	0.026259
APOBEC3C	0.0262348
ESPL1	0.0262194
PLPP2	0.0261978
PI4KA	0.0261872
KRI1	0.026172
PATZ1	0.0261715
CAT	0.0261595
XAB2	0.026149
SKAP2	0.0261292
FH	0.0261117
BCAS3	0.0260912
RNF146	0.0260909
CYR61	0.0260733
RAB11B	0.0260526
PHKA2	0.026051
DOK7	0.0260164
SSBP1	0.0260046
ASAP2	0.0259794
C11orf49	0.0259682
LIPH	0.0259593
MRPL3	0.0259308
RYR1	0.0259226
WTIP	0.0259161
TTC14	0.0258695
USP18	0.0258619
TMEM62	0.0258617
PUS7L	0.0258283
FAM234A	0.0258187
UMPS	0.0257833
LMTK3	0.0257621
PLOD1	0.0257564
LRTOMT	0.0257535
DOCK1	0.0257525
BLOC1S4	0.0257353
B9D1	0.0257148
ORC5	0.0257146
C11orf86	0.0257142
NOC3L	0.0257
TRA2B	0.0256823
RAB15	0.0256544
AIFM2	0.025649
NADSYN1	0.0256451
OBSL1	0.0256434
ARL1	0.0256372
PSD4	0.0256286
ADD3	0.0256184
ZNF814	0.0256157
VPS41	0.0256058
TFR2	0.0256002
IFT122	0.025579
MGAT5B	0.0255707
IRS2	0.0255224
YTHDF2	0.025504
PLAGL1	0.0254935
FTSJ3	0.0254819
KLF10	0.025468
MSANTD3	0.025466
KDM2B	0.0254413
SLC24A1	0.0254406
FUOM	0.0254351
RAB12	0.0253993
AP5Z1	0.0253949
MDFI	0.0253809
DGKG	0.0253735
EBLN2	0.0253694
CPSF3	0.0253499
NAGLU	0.0253399
SCYL2	0.0253054
TNFRSF10D	0.0252925
STRIP2	0.0252838
HACD2	0.0252687
STARD3	0.0252636
SAMD5	0.0252604
IL10RB	0.0252313
CCNT2	0.0252171
THYN1	0.0251974
ARL3	0.0251957
BBIP1	0.025186
CEP68	0.0251696
ZNF778	0.0251572
BCL10	0.0251416
BPNT1	0.0251149
CINP	0.0251144
MACO1	0.025087
ALPK1	0.0250761
RDH10	0.025058
WNK2	0.0250374
ZNF720	0.0250298
SH3YL1	0.025017
FERMT1	0.0250157
ARID3A	0.0250009
MTHFD1	0.02499
FBH1	0.0249872
SYMPK	0.0249807
HSPB11	0.024962
OSGEP	0.024953
ROBO3	0.0249302
AK3	0.0249201
MYLK	0.0248893
PPP1R12B	0.0248887
SAP30L	0.0248739
NCOA6	0.0248433
NIPAL4	0.0248405
PLOD3	0.0248271
ANKRD22	0.0248139
ZNF204P	0.0248109
UROD	0.0247906
APEH	0.0247439
C2CD5	0.024731
NDRG3	0.0247033
SPATA7	0.0246912
TEPSIN	0.0246906
TMEM255B	0.0246876
DSG2	0.0246799
ARNT	0.024675
ZNF767P	0.024666
CCDC43	0.0246575
LRRTM2	0.0246488
PTPN1	0.0246284
ELL2	0.0246269
COA7	0.0246241
MRPS17	0.024598
ACADS	0.0245748
WBP1L	0.0245745
ACP2	0.0245715
COL17A1	0.0245668
MINPP1	0.0245293
PSMC1	0.0245175
STRN3	0.0244846
MCM9	0.0244803
PLCXD1	0.0244766
CCDC144A	0.0244555
TXNDC9	0.0244528
BEX2	0.0244342
MT1X	0.0244304
TMEM131L	0.0244273
PIAS2	0.0243928
EPGN	0.0243667
STK4	0.0243114
STUB1	0.024306
TNFAIP8L3	0.0243057
MAPK8	0.0243008
LPAR3	0.0242804
DHODH	0.0242483
TMEM40	0.0242371
TTC1	0.0242101
HSD11B1L	0.0242008
CXorf56	0.0241961
C1GALT1C1	0.0241816
COMMD1	0.0241791
BORCS7	0.0241722
SOX13	0.0241714
PEX5	0.0241707
COPS7A	0.0241675
WDR36	0.0241602
C11orf74	0.0241489
JKAMP	0.0241419
C12orf50	0.024135
IL11RA	0.0241308
PMPCA	0.0241299
MAP2K3	0.0241257
HSPA14-1	0.0241002
PSMD9	0.0240855
CCDC71	0.0240717
ZNF696	0.0240619
B4GALT5	0.0240553
UNC119	0.0240551
COQ10B	0.0240371
TFB2M	0.0240333
RBM34	0.0240163
RMND1	0.0240152
GEMIN5	0.0240096
TMEM135	0.0240095
ZNF264	0.0239997
CCDC112	0.0239906
RPS15AP10	0.0239705
DDX50	0.0239672
CIC	0.0239457
KHDC1	0.0239431
EEA1	0.0239398
ARHGAP12	0.0239338
WDR73	0.0239317
TCF4	0.0239067
CHST5	0.0238963
MAP7	0.0238913
C2CD2L	0.0238778
FBXL12	0.0238571
RABIF	0.0238534
BCKDHB	0.0238343
ST7L	0.0238275
FAR2	0.0237747
FXYD3	0.0237671
HID1	0.0237557
ENG	0.0237522
HMBOX1	0.0237372
MICU2	0.0237223
LGALS3BP	0.0236962
ENTPD7	0.0236791
NUB1	0.0236698
XAF1	0.0236666
SLC35F2	0.0236567
ARHGAP1	0.0236495
CCNE1	0.0236248
HELB	0.0236221
MSRB1	0.0236201
FYCO1	0.0236189
RIOX2	0.0236181
PSPC1	0.0236066
MFAP1	0.0236062
CFAP221	0.0236045
PEX11B	0.0235586
PPWD1	0.0235579
PSMC2	0.0235535
GGA1	0.0235446
PGBD5	0.0235097
DHRS3	0.0234943
UBE2G1	0.0234816
NOP14	0.0234811
RPL23AP65	0.0234774
ZNF462	0.0234707
VDAC3	0.0234706
NFKB1	0.0234699
NARF	0.023449
TNFAIP8	0.0234423
TSPAN6	0.0234041
EXOSC3	0.0234025
CAMK1D	0.0233981
ID1	0.0233946
HCAR1	0.0233907
BUD31	0.0233787
AFG3L1P	0.0233718
TNRC6C	0.0233715
SAMD4B	0.0233646
CDKL5	0.0233578
SLC25A4	0.0233562
GRAMD2B	0.0233257
MDH1	0.0233218
TGOLN2	0.0233179
HDAC1	0.0232892
ADNP	0.0232851
HPRT1	0.0232842
MIDN	0.0232336
PRKAR1A	0.0231984
BOLA2-SMG1P6	0.0231778
TMEM266	0.0231661
NACA3P	0.0231572
THAP4	0.0231391
MTHFS	0.0231346
ROCK1	0.0231335
MFAP3	0.0231083
SHROOM1	0.0231048
MRPL46	0.0230929
CRLS1	0.0230863
FBXO31	0.0230803
HADH	0.0230664
RHOV	0.0230487
NUDT16L1	0.0230431
DLG3	0.023026
RTL8C	0.0230222
AFAP1L1	0.0230206
FAM76A	0.0230185
SDHAF2	0.023004
JAK3	0.0229962
DVL2	0.022996
FNTB	0.0229885
TMEM187	0.0229753
RAB38	0.0229444
PLA2G12A	0.0229335
CPT1A	0.0229169
ARF3	0.0229164
TMCC1	0.0229073
RNLS	0.0229066
SIX5	0.0228971
VPS13B	0.0228936
NBPF9	0.0228859
MAP3K7CL	0.0228648
CD40	0.0228239
GPR35	0.0227852
CRLF3	0.0227688
BCR	0.022725
RNF170	0.022682
SLC26A2	0.0226678
EFTUD2	0.0226622
SNAP23	0.022652
DIS3L2	0.022592
TRMU	0.0225823
FAM114A1	0.0225663
NDUFA13	0.022548
TBCEL	0.0225382
HABP4	0.0225304
ALAD	0.0225218
NAGA	0.0225215
TBC1D5	0.0225209
ERCC2	0.0225198
MRTO4	0.0225073
TRPC4AP	0.0224717
THAP5	0.0224664
TRIAP1	0.0224106
AC117382.1	0.0224065
FAM135A	0.0223764
SQSTM1	0.0223498
HSPBP1	0.0223452
FOXO4	0.0223359
UBN2	0.0223343
SDHA	0.02233
NCK1	0.0223248
SSH2	0.0223216
AC136632.2	0.022321
ATN1	0.0223094
MAP3K21	0.022282
WWC2	0.0222523
SOX12	0.0222485
NARS2	0.0222318
PDE6B	0.022219
MTF2	0.0221934
SAV1	0.0221746
ZMAT3	0.0221645
FBXW2	0.0221585
STX18	0.0221568
RASA1	0.0221501
MT1F	0.0221489
GSK3B	0.0221477
MLYCD	0.0221391
AC240508.1	0.022133
AC133552.1	0.0221276
PSPH	0.0221248
PHAX	0.0221146
NRDC	0.0221044
DNER	0.0221013
PLXNA1	0.0220881
ABHD14A	0.0220865
PCDHGA6	0.0220844
ZNF322	0.0220694
RTKN	0.0220647
MAN1B1	0.0220571
APTX	0.0220465
GTF2B	0.0220417
PACSIN3	0.0220369
CCNL1	0.0220067
LDOC1	0.0219958
PRKAB1	0.021989
CLK3	0.0219651
ZC3H4	0.0219554
GABRP	0.0219502
ZSCAN30	0.0219479
ARL5A	0.0219294
CPE	0.0219275
HDAC4	0.0219131
XG	0.0219117
FGFBP1	0.0218993
DTX3L	0.0218843
OTUD4	0.021862
CENPH	0.0218566
IL12A	0.0218531
SYT8	0.0218507
RHOB	0.0218421
EXOSC5	0.0218229
VPS36	0.0218228
ABT1	0.0218051
EMB	0.0218022
LACTB	0.0217846
CHID1	0.0217801
C2orf74	0.0217775
MED27	0.0217716
KMT2C	0.0217683
LTA4H	0.0217638
COQ6	0.0217629
IFITM2	0.0217618
ZNF384	0.0217487
PDIA4	0.0217446
MICAL2	0.021743
GRPEL1	0.0217368
GPATCH1	0.0217097
PTGIS	0.0217066
CHD1	0.0216938
TCEAL9	0.0216905
EXOSC1	0.0216882
FBXO11	0.0216841
TMEM128	0.0216835
RAB2B	0.02167
FYB1	0.0216635
FBXW8	0.0216537
PNPLA8	0.0216499
SEC23B	0.021645
ATG4C	0.021645
CNGB1	0.0216445
ACOX1	0.0216333
CFDP1	0.0216
CROT	0.0215932
AP1G1	0.0215873
GLA	0.0215864
SFXN2	0.021566
PDS5B	0.0215472
LYSMD2	0.0215412
ETFRF1	0.021538
COMMD10	0.0215155
AKIRIN1	0.0215083
ADSS	0.0215046
COL7A1	0.0215012
SHQ1	0.0215007
FRMD4B	0.0214996
MAP3K4	0.0214771
ZNF326	0.0214706
PSMD10	0.0214629
PIK3R3	0.0214556
KIAA0895	0.0214512
QSER1	0.0214354
AP2A2-1	0.0214304
ZNF530	0.0214228
B4GALT1	0.0214179
LSP1P4	0.0214065
PHACTR4	0.0214046
TMEM51	0.0213993
ASB9	0.0213951
SYBU	0.0213949
UTP11	0.0213854
HS6ST2	0.0213674
SPOP	0.0213659
R3HCC1L	0.0213656
POLR2D	0.0213545
ADSL	0.0213504
NUDT4	0.0213502
FGD2	0.0213378
STXBP2	0.0213252
MRPL48	0.0213233
CTNNB1	0.02131
TRIB1	0.021286
RAB8A	0.021275
PRKY	0.0212732
NIPSNAP3A	0.0212685
TMEM242	0.0212618
ZNF839	0.0212388
ZNF774	0.0212359
UBR2	0.0212159
NF1	0.0212046
NDUFA8	0.0212022
OR8G1	0.0211899
SHB	0.0211679
GPS2	0.0211652
NQO1	0.0211646
GRB10	0.0211602
MYO10	0.021151
GPAT2	0.0211505
C19orf66	0.0211503
PPP1R13L	0.0211482
PTPN9	0.0211424
HACL1	0.0211361
RANGRF	0.0211347
CYBA	0.0211346
FHDC1	0.0211148
VDR	0.0211068
PPIB	0.0211056
IPO8	0.0210999
GKAP1	0.0210958
RNF13	0.0210888
GPATCH3	0.0210781
TLE1	0.0210753
TBCC	0.0210632
HIST1H2BD	0.0210566
ZNF554	0.021052
LARP1B	0.0210452
COX18	0.0210353
FAM206A	0.021031
THOC1	0.0210245
CARD10	0.0210176
BCAS2	0.0210134
FNIP1	0.0210004
ENDOG	0.0209935
REEP6	0.0209737
MGST2	0.0209724
ZNF518A	0.0209697
ADAMTSL5	0.0209536
SGK2	0.0209441
JUNB	0.0209384
ZNF574	0.0209348
RFTN2	0.0209279
PCID2	0.0209248
PCDH11X	0.0209214
SEZ6L2	0.0209184
CLYBL	0.0208867
ZNF652	0.0208842
AL390719.1	0.0208823
CPNE8	0.0208624
ESF1	0.0208571
TXNRD2	0.0208479
ZC2HC1C	0.0208356
DLD	0.0208289
SMCHD1	0.020827
KLHDC4	0.0207958
MVD	0.0207934
PCDHA9	0.0207882
THAP8	0.0207839
MLH1	0.0207834
HELZ	0.0207734
DIPK2A	0.0207686
OR1I1	0.0207651
WWOX	0.0207515
GCN1	0.0207507
RANBP2	0.020747
TMEM156	0.020747
F3	0.0207438
ACTL10	0.0207284
AK7	0.0207208
MCM6	0.0207175
WFS1	0.0207164
SNX2	0.0207141
MAP3K11	0.0207116
ACOT2	0.0207084
PGLS	0.0207083
NSMCE2	0.0207043
NIPSNAP1	0.020701
U2AF1L4	0.0206987
TPTE2P2	0.0206974
TAF2	0.0206893
C19orf25	0.0206842
ATP13A2	0.0206631
SARNP	0.0206564
MRPS10	0.0206558
SLC8B1	0.0206552
NECAB3	0.0206432
STX7	0.0206428
RPP25L	0.0206397
AAMP	0.0206298
MRPL44	0.0206152
MBLAC1	0.0206075
EFR3B	0.0205995
SRPRB	0.0205826
PLEKHH3	0.0205799
PDCD4	0.0205698
INTS7	0.0205691
CES2	0.0205658
TXNDC15	0.0205588
UTP18	0.0205579
NAE1	0.0205556
SP140L	0.0205504
PUM3	0.0205488
DCTN4	0.0205467
TNS1	0.0205382
PKIG	0.0205343
PCDHGA1	0.0205276
COL18A1	0.0205199
ACSF2	0.0204563
FRAS1	0.0204552
COQ8A	0.0204537
C1orf53	0.0204514
TRIM56	0.0204432
MRPS9	0.0204258
STMN3	0.0204161
BCAT2	0.020402
LINC00888	0.0203919
FGD6	0.0203892
MSLN	0.0203879
GNPTAB	0.0203841
PIM2	0.0203585
LRRC8C	0.0203316
CLP1	0.0202926
RAET1E	0.0202895
PSMB6	0.0202733
DVL1	0.0202661
EFNA4	0.0202417
RNF121	0.0202404
PDE6D	0.0202378
UEVLD	0.0202165
LRPAP1	0.0202032
IFT27	0.020194
UBLCP1	0.020194
GLB1L	0.0201845
CD276	0.0201792
KLRG2	0.0201627
ZDHHC18	0.0201583
TFAP2A	0.0201513
FERMT2	0.0201364
TMED9	0.020126
TMX2	0.0201217
TSPAN31	0.0201161
POLR1E	0.020093
AC008132.1	0.0200918
WDR91	0.0200809
TXK	0.0200735
DNAJC4	0.0200539
ITPKA	0.0200512
PMF1	0.0200469
ZNRF3	0.0200454
EXOSC2	0.0200407
SLC15A4	0.020034
DNAJC25	0.0200155
ABHD17C	0.0200127
SYVN1	0.0200084
KIF27	0.0200017
SETD7	0.0199998
ESCO1	0.0199959
BATF3	0.0199816
EEF1D-1	0.0199811
OVOL2	0.0199753
SLC39A3	0.0199659
HDHD5	0.019961
GPRIN1	0.0199589
ILF2	0.0199527
SULT1A3	0.0199469
MTRR	0.0199438
MRPS17P1	0.0199333
IRF2BP2	0.0199277
FAM234B	0.0199184
TM4SF1	0.0199179
CAVIN3	0.0199097
GNA12	0.0198994
MPC1	0.0198986
C8orf34	0.0198953
OR5BA1P	0.0198886
PYCR2	0.0198849
ZFYVE9	0.0198793
THOC5	0.0198778
FCRLB	0.0198686
SLC39A13	0.0198534
MTMR1	0.0198493
CARD16	0.0198456
SLC44A3	0.0198401
LRIF1	0.0198272
RGS2	0.0198247
SHISAL2A	0.019817
SSB	0.0198108
SMC6	0.0198086
ARHGEF2	0.0198025
F12	0.0198025
LIN52	0.019794
LUC7L2	0.0197863
SLC13A3	0.0197649
DOLK	0.019755
ACAD10	0.0197473
UBP1	0.0197402
CUEDC2	0.0197285
CAMKK1	0.0197243
CAMSAP3	0.0196878
CPSF2	0.0196877
NMRK1	0.0196656
PPP1R3D	0.0196646
ZFP90	0.0196643
SLC35B2	0.0196576
TBC1D27P	0.0196347
KLHL22	0.0196342
SEC13	0.0196263
TTC37	0.019616
ECHS1	0.0195877
STAG3	0.019583
HADHB	0.0195821
VBP1	0.0195796
ANKHD1	0.0195794
MYSM1	0.0195787
NXF1	0.019566
AGMAT	0.0195621
FAM19A2	0.0195508
PIGT	0.0195493
ERF	0.0195471
PET100	0.0195462
GPR87	0.0195346
AIF1L	0.0195319
MST1R	0.0195308
PPARGC1B	0.0195251
TSEN2	0.0195204
PRDM4	0.0195201
CBL	0.0195163
ERI3	0.0195062
PARP10	0.0195007
CYP3A43	0.0195002
SLC1A4	0.0194859
AC015813.2	0.0194815
VEGFA	0.0194807
PSMA2	0.0194804
ZFPM2	0.0194786
AC087894.1	0.0194673
FBLN1	0.0194592
BLZF2P	0.0194546
TPTEP2	0.0194272
CYP2U1	0.0194219
EXOC1	0.0194209
CORO2A	0.0194153
PATJ	0.0193997
SETD3	0.0193981
FAM3A	0.0193938
EMC7	0.0193917
SPATA5L1	0.0193714
GNPDA2	0.0193645
PCMTD1	0.0193642
PRDX1	0.0193605
PLIN3	0.0193455
NAA20	0.0193425
RBM47	0.0193244
GUCY1A1	0.0193224
WDR41	0.0193115
PLRG1	0.0193061
ADAM10	0.0192924
PNMA8A	0.019289
VAMP3	0.0192823
CD164L2	0.0192715
DNAJC13	0.0192655
STXBP4	0.0192645
SLFN12L	0.0192405
GOLGA8A	0.019226
NRG2	0.0192246
CWF19L1	0.019216
UIMC1	0.0192102
ADGRL1	0.0191926
PICK1	0.0191915
APBB2	0.0191871
LIMD1	0.0191815
ACTR3	0.0191627
CBY1	0.0191611
NSUN5P1	0.0191607
ZNF667	0.0191404
TPRXL	0.0191402
TAB3	0.0191392
NCLN	0.0191337
CWF19L2	0.019129
ATP7A	0.0191288
ILKAP	0.019126
SPRYD3	0.019126
AASS	0.019124
CEP112	0.0191202
TWNK	0.0191195
CTPS2	0.0191064
EMC2	0.0191032
RDH16	0.0191031
HHLA3	0.0191005
KCTD20	0.0190992
SEC24D	0.0190938
CTSA	0.0190907
BAK1	0.0190903
SNX9	0.0190895
IL13RA1	0.0190894
AACS	0.0190819
RUBCN	0.0190757
RDH5	0.0190756
COL15A1	0.0190654
SOAT1	0.0190535
CASK	0.0190526
CCDC12	0.019051
SORBS3	0.0190427
SPEF2	0.0190288
MRPL13	0.0190272
CCDC130	0.019015
EFNA5	0.0190065
TMEM236	0.019
AVIL	0.0189939
VAPB	0.0189837
ATG4A	0.0189832
TMEM199	0.0189801
DFFB	0.0189799
TTF1	0.0189798
LMNTD1	0.0189793
SMG5	0.0189776
RRS1	0.018954
TTC12	0.018946
VASH1	0.0189443
STEAP1	0.0189307
LXN	0.0189279
ATCAY	0.0189163
SMARCC1	0.0189159
ABRACL	0.0189095
ZCCHC9	0.0188966
SMOC1	0.0188807
LAPTM4A	0.0188793
PLGRKT	0.0188619
SULT1A1	0.0188618
BLOC1S5	0.0188553
C22orf46	0.0188466
HSD17B12	0.0188433
RPL17-C18orf32	0.0188432
CDIP1-1	0.0188309
MTX1	0.0188237
MYO15A	0.0188201
SLFN5	0.0188182
KYAT1	0.0188091
ACOT11	0.0188086
ZNF331	0.0188
TSPAN1	0.0187986
ZMAT2	0.0187884
XPO5	0.0187649
DDI2	0.0187504
ABCB10	0.0187417
RLF	0.0187341
PANK1	0.0187254
DNASE1L3	0.0187242
ATG4B	0.0187241
ARCN1	0.0187171
RPF1	0.0187164
CCNYL1	0.0187154
TEFM	0.0187131
DAP	0.018713
FEZ2	0.0186908
ACAP3	0.018687
PCCB	0.0186834
FARS2	0.0186767
SPINDOC	0.0186748
ISG20	0.0186731
ELL	0.0186699
FOXP4	0.0186525
UNC93B1	0.0186477
ATP8B1	0.0186402
GLMN	0.0186392
PRR14L	0.0186388
NDUFAF7	0.0186365
DCAF8	0.0186365
SNRPA1	0.018624
SAR1A	0.018619
NUDT3	0.0186189
YAE1	0.0186184
RRAGB	0.0186029
ABCA1	0.0185984
SPAG4	0.0185981
PSMF1	0.0185886
PPARG	0.0185872
ZNF3	0.0185762
GOT1	0.0185718
MLLT3	0.0185661
CLNK	0.0185523
COP1	0.0185504
TMEM117	0.0185352
VPS37A	0.0185352
EXOSC10	0.0185345
CNTNAP3	0.0185143
SRPX2	0.0185121
CDK19	0.0185071
R3HDM1	0.0185019
SLC4A3	0.0184835
NBPF20	0.0184814
CNPY3	0.0184711
SIAE	0.0184624
SLC44A3-AS1	0.0184609
IQSEC2	0.0184575
CHRNA5	0.0184399
AKR7A2	0.0184121
MAP3K12	0.0184059
SYNPO2	0.0184033
LMTK2	0.0183945
HMGCS1	0.0183937
PAXIP1	0.0183909
TAF1B	0.0183855
SIN3B	0.0183844
LYSMD4	0.0183743
EIF2S1	0.018362
BLOC1S3	0.0183459
HERC4	0.0183442
EPHX4	0.018344
MGRN1	0.0183413
CCBE1	0.0183283
SMYD2	0.0183224
CC2D2A	0.0183207
ABHD14B	0.0183153
SH3BP1	0.0183138
AC026412.1	0.0183119
ZNF24	0.0183034
FASTK	0.0182948
MRFAP1L1	0.0182863
SDHC	0.0182761
ANGPT4	0.0182743
LRCH4	0.01826
B3GNT7	0.0182416
ELN	0.0182395
TBC1D25	0.0182307
CAMKK2	0.0182199
SPRY4	0.0182081
ALG13	0.0182043
RSPRY1	0.0182024
FPGS	0.0182018
PSTPIP2	0.0181958
DUSP7	0.0181881
TRIML2	0.0181871
DARS	0.0181856
EIF1B	0.0181852
ACAA1	0.0181753
TPP1	0.0181707
FAT2	0.0181693
BAG4	0.0181683
AL034417.1	0.0181538
AMOTL1	0.0181479
NRIP2	0.0181478
GABARAPL2	0.0181418
PLS3	0.0181416
ZNF302	0.0181416
ACSF3	0.018137
RNASEL	0.0181324
WDR54	0.0181247
PGAM5	0.0181196
ERICH1-1	0.0181124
CCNH	0.0181111
MRPL53	0.018097
NNT	0.0180953
NUP205	0.0180752
UBE2D1	0.0180732
HERC2P7	0.01807
TIMP3	0.0180663
SNIP1	0.0180606
VAV1	0.0180571
ZNF507	0.0180369
SEMA4B	0.0180364
TEAD1	0.0180358
DZIP1	0.018014
PSMG1	0.0180138
ZNF618	0.0180065
ZNF32	0.0179965
NOP2	0.0179552
TSPAN10	0.0179178
SLC25A51	0.0179153
PRR22	0.0179068
DALRD3	0.0179043
CNDP2	0.0179032
ANKMY1	0.0179029
WDR61	0.0178833
TRUB2	0.0178726
TLX3	0.0178651
ZCCHC3	0.0178592
NUDT12	0.0178536
C8orf58	0.0178497
JARID2	0.0178496
IDNK	0.0178475
SUSD6	0.017845
GAPDHP40	0.0178311
PPM1N	0.0178252
CHMP1B	0.0178233
NCOA4	0.0178173
VWA1	0.0178164
YBEY	0.0178109
EID2B	0.017809
NRIP1	0.0178081
POLG2	0.0177938
NUDC	0.0177854
ZNF740	0.0177837
PTPRM	0.0177772
LRRC37B	0.0177725
ADAM19	0.0177702
ARHGAP21	0.0177602
LDHAL6A	0.0177471
H3F3AP2	0.017741
NUFIP1	0.0177406
GRAMD1A	0.0177313
FMNL1	0.0177278
IQCK	0.0177212
GCA	0.0177185
IST1	0.0177185
PHKB	0.0176904
SP100	0.0176825
UBE2O	0.0176729
KHNYN	0.0176728
DYNC2LI1	0.0176667
TBC1D9	0.0176568
MKLN1	0.0176547
NOC4L	0.0176529
KMT5C	0.0176501
DST	0.0176396
FAM208A	0.0176364
NBEAL2	0.0176359
CLN5	0.0176337
ZNF91	0.0176307
BX255925.3	0.0176295
NCDN	0.017617
TRIM8	0.0176036
RAB40A	0.0175875
KLHL5	0.0175756
AC117529.1	0.0175748
ZNF408	0.0175689
NELFCD	0.0175689
SLC1A6	0.0175612
C16orf54	0.0175561
GDPD3	0.0175542
MCF2L2	0.0175504
FEM1B	0.0175469
MEGF8	0.0175443
MRPS31	0.0175356
PCSK9	0.0175349
CFAP298	0.0175278
THUMPD2	0.0175166
GABARAPL1	0.0175125
SAA2	0.0175095
SETX	0.0175051
SIRT7	0.0174931
GAMT	0.0174819
NFIL3	0.0174777
SEC23A	0.0174711
FLVCR1	0.0174687
C16orf91	0.0174608
HELQ	0.0174566
AAAS	0.0174542
RIMS3	0.0174506
FGF7P6	0.017444
FGL1	0.0174407
TOPORS	0.0174314
MISP	0.0174235
CDK20	0.0174138
FLCN	0.0174127
HTR7P1	0.0174122
GALE	0.0174002
NAB2	0.0173879
GSTK1	0.0173835
MTX3	0.017379
MED8	0.0173765
EPS8L1	0.0173754
SFTPB	0.0173705
SOWAHC	0.0173695
FLRT2	0.0173691
LAT2	0.0173674
AAR2	0.0173651
ZNF622	0.0173618
ANGPTL4	0.0173538
CGAS	0.0173468
GDI1	0.0173405
ABCC3	0.0173269
HLA-DQA1-5	0.0173226
ENTPD1	0.0173221
XRCC2	0.0173131
NFRKB	0.0172956
OPA3	0.0172937
FUT1	0.0172899
CDKN2AIP	0.0172891
FRMD6	0.017283
B4GAT1	0.0172828
ZNF766	0.0172804
LRRC14	0.0172778
RPUSD3	0.0172768
STK38	0.0172689
MAD2L1BP	0.0172561
DUSP4	0.0172455
CREB5	0.0172407
ITPRID2	0.0172397
GNA11	0.0172373
IGSF8	0.0172372
CHD7	0.017236
IL32	0.0172351
RAB5A	0.0172348
MOCS3	0.0172324
HYPK	0.0172299
ACTR1A	0.017227
GTF2H5	0.017218
TMEM205	0.0172083
ZNF234	0.0172053
ZNF551	0.0172046
DCAF5	0.0171855
CETN3	0.0171714
ZKSCAN3	0.0171663
KAZALD1	0.017165
VWA8	0.0171644
ALDH7A1	0.0171614
B4GALNT4	0.0171604
CCDC137	0.0171585
ABHD3	0.0171578
AC139256.1	0.0171437
ZBTB11	0.0171411
KIF3B	0.0171314
CDH13	0.0171292
ZUP1	0.0171247
SPON1	0.01712
NUP43	0.0171183
MAX	0.0171178
PSMA3	0.0171123
STK17B	0.0170782
BMS1P8	0.0170725
MLIP	0.0170671
MEFV	0.0170598
KCNN4	0.0170566
MYO5C	0.0170462
TWIST2	0.0170419
RAB6A	0.017039
ATP10B	0.0170296
STS	0.0170079
CSF2	0.0170072
MFGE8	0.0169859
INGX	0.0169719
NUDT6	0.0169601
ATRIP	0.0169457
TFG	0.0169416
SIRPB2	0.0169349
PIN4	0.016929
TRMT5	0.0169107
TTLL11	0.01691
RFT1	0.016896
LPCAT2	0.0168867
PCDHB1	0.0168856
IRX4	0.0168849
CEP78	0.0168759
TMEM63C	0.0168547
ALG8	0.0168504
NAA35	0.0168457
SIL1	0.0168446
ABL2	0.0168423
PPIC	0.0168413
NEO1	0.0168393
KRT19	0.0168341
PSMD2	0.0168275
MCMBP	0.0168242
MPHOSPH10	0.0168025
VWDE	0.0167959
RNF214	0.0167865
OSMR	0.0167856
ZHX3	0.0167813
ZNF665	0.0167788
NUDT1	0.0167772
TMEM19	0.0167763
IL10	0.0167742
AC091153.1	0.0167739
LARP4	0.0167734
TENM4	0.0167631
EMILIN2	0.0167483
RNASEH1	0.016748
MTERF1	0.0167343
CLDN12	0.016731
YIPF3	0.0167205
SLC30A1	0.0167179
GOSR1	0.016715
HIC2	0.0167146
ZNF674	0.0167145
DENND4B	0.0167066
CRABP2	0.0167017
RETREG3	0.0166985
ANO7	0.0166922
EPS8L2	0.0166903
CHST12	0.0166903
GTF2A1	0.016686
CARMIL2	0.0166846
NANOS1	0.0166767
SPTY2D1	0.0166697
LCA5	0.0166541
EFCAB1	0.0166534
MSH3	0.0166478
NIF3L1	0.0166459
FAM126B	0.0166429
CCDC186	0.0166375
DNAJC3	0.0166262
PROSER3	0.0166203
TSC22D1	0.0166138
UQCRHL	0.0166044
C5orf63	0.0166038
HDAC5	0.0165954
CD9	0.0165951
RUSC1	0.0165935
TDRD12	0.0165906
SETDB1	0.0165853
WDR45	0.0165801
ZNF485	0.0165769
KYNU	0.0165743
ZNF131	0.0165581
N6AMT1	0.0165578
SESN3	0.0165526
CCDC47	0.0165485
TSN	0.0165395
MAPK12	0.0165331
TMEM9B	0.0165213
RHOF	0.0165201
GOSR2	0.0165165
GLYR1	0.0165064
NNMT	0.0164953
ATP9A	0.0164915
ZNF850	0.0164841
C12orf43	0.0164736
NFYA	0.0164694
HLA-V	0.0164623
IRF2	0.016452
DDX50P1	0.0164442
ABCG8	0.0164428
JUN	0.0164122
AC005726.1	0.0164059
MRPL27	0.0164029
STK32C	0.0164016
YIPF2	0.0164014
NSUN3	0.0163932
STYX	0.0163837
TKFC	0.0163596
SUN2	0.0163513
ABCF3	0.0163458
SLC2A8	0.016345
VPS45	0.0163402
HEXIM2	0.0163321
DHDDS	0.0163279
WDR13	0.0163202
AASDHPPT	0.01632
SNRNP27	0.0163194
SATL1	0.0163154
CCDC85C	0.0163143
VEGFB	0.016293
SPC24	0.0162911
UPF3AP3	0.0162892
AHSA1	0.0162859
TSPYL4	0.0162851
OFCC1	0.0162726
AARS	0.016271
LYSMD3	0.0162693
FAM192A	0.0162557
ADPRM	0.0162502
PEF1	0.0162437
CLK4	0.0162434
PLEK2	0.0162322
COMMD5	0.016232
GPATCH2L	0.0162181
SNRNP35	0.0162177
UFSP2	0.0162061
TAOK2	0.0162052
NCKAP1	0.0162041
PSENEN	0.0162021
PTPN13	0.0161921
AFF4	0.0161855
TECR	0.016182
MGST3	0.0161813
FAM198B	0.0161743
APBB3	0.0161722
USO1	0.016168
IKZF4	0.0161669
FAM200A	0.0161525
ATL3	0.0161496
ERAL1	0.0161479
NEMF	0.0161433
CUL3	0.0161272
HFE	0.016123
ENDOD1	0.0161226
ARF5	0.0161176
POR	0.0161148
AP003108.2	0.0161126
RRAS2	0.0161091
LTN1	0.0161081
KCTD17	0.0161053
GTPBP6	0.0161051
PROSER1	0.0161041
AKR1C3	0.0160984
FGF13	0.0160903
TCF7L2	0.0160879
CHADL	0.0160832
P4HA1	0.0160823
MBIP	0.0160742
TOB2	0.0160713
PLAT	0.0160565
NDUFAF5	0.0160385
NUP188	0.016037
OSBPL6	0.016036
SPOPL	0.0160344
NOCT	0.0160338
RMDN1	0.0160323
PNPLA3	0.0160319
FOXRED1	0.0160308
CPOX	0.0160292
PPP2R5B	0.016026
CD109	0.016022
SEMA4D	0.0160165
SUPT4H1	0.0160089
NUDT16P1	0.0160087
SREBF2	0.0160034
VAMP5	0.0160031
IPO5	0.0160028
NAA15	0.0159843
LRRC37BP1	0.0159801
COQ10A	0.0159792
DNASE1L1	0.0159787
CD55	0.0159772
FAM229B	0.0159674
RRP1B	0.0159616
GOLM1	0.0159509
DOC2A	0.0159499
PPIP5K1	0.0159454
NAAA	0.0159424
CYB561	0.0159423
MAP3K1	0.0159296
MYB	0.0159167
RAE1	0.0159153
SCAMP1	0.0159138
CCZ1	0.0159053
RIMKLA	0.0159026
ABO	0.0159005
OSBPL7	0.0158961
NR2F2	0.015889
CDC16	0.0158852
RBM7	0.0158835
TMEM192	0.0158777
ZNF483	0.0158717
ZMYM1	0.0158694
GRHL2	0.0158598
RFX5	0.0158573
PLD2	0.0158569
MARC1	0.0158541
CCT6B	0.0158531
HNRNPM	0.0158469
CNOT6L	0.0158446
TATDN1	0.0158436
CDKN1A	0.0158387
HSD17B11	0.0158329
LSAMP	0.0158324
FNIP2	0.0158273
TRNAU1AP	0.0158271
PRKRIP1	0.0158248
TUT1	0.0158173
SMAP2	0.0158146
RIOK3	0.0158118
TRAPPC6B	0.0158103
KIAA2012	0.0158054
HOMEZ	0.0158016
TMED7	0.0157968
ANKRD42	0.0157963
APOE	0.0157948
ACBD5	0.0157902
MYZAP	0.0157899
ZMYM4	0.015782
PCYOX1L	0.0157817
SERPINB13	0.0157618
CKMT1A	0.0157582
MTCO1P12	0.0157513
SKP1	0.0157488
TMLHE	0.0157468
ZFP37	0.0157368
FBXO15	0.0157196
ELP2	0.0157194
IL15	0.0157145
PRR14	0.0157108
RAB11FIP4	0.0156977
OPA1	0.0156941
AGO4	0.0156918
LRRC69	0.0156873
CHTF18	0.0156818
CASP16P	0.0156793
ANKRD13D	0.01567
MMP15	0.0156643
KANSL1	0.0156618
FDPS	0.0156618
C20orf194	0.0156578
HPSE	0.0156439
SENP2	0.0156413
ZBTB41	0.0156401
WDFY1	0.0156337
AKAP9	0.015632
LIAS	0.0156287
ASCC3	0.0156287
SPACA9	0.0156274
DNAJC12	0.015626
SPRN	0.0156202
TBC1D15	0.0156145
LIG4	0.0156123
UTP3	0.0156029
TMED8	0.0155915
ERVK3-1	0.015591
ARFGAP3	0.01559
EDN1	0.0155895
DPY19L1	0.0155843
NUDCD3	0.0155819
SECTM1	0.0155801
CNN3	0.0155761
NPIPB15	0.0155564
PGK1	0.0155517
BLMH	0.0155436
SDK2	0.0155424
HDAC6	0.0155402
QRFPR	0.0155229
TBC1D24	0.0155101
SDCCAG8	0.0155017
PBLD	0.0154974
KCNC4	0.0154944
LEXM	0.0154935
C12orf66	0.015492
ADAMTS16	0.0154879
TBC1D22A	0.0154715
TMED5	0.0154709
ARL8A	0.0154664
ANKRD27	0.0154571
EPHX1	0.0154398
RCOR3	0.015436
NIP7	0.0154337
STK38L	0.0154294
CWC22	0.0154199
PXDN	0.0154164
CYLD	0.0154066
SHLD3	0.0153944
CRELD1	0.0153894
OR5H14	0.0153772
SH3D19	0.0153765
BORCS6	0.0153756
CASTOR1	0.0153737
CRIM1-1	0.0153706
MFSD4A	0.0153605
SDC4	0.0153582
SRSF5	0.0153559
PRPF3	0.0153477
SBSN	0.0153444
SMARCD3	0.0153404
NIPAL2	0.0153352
PTK6	0.0153196
CTHRC1	0.0153087
ARSI	0.0152984
PRKRA	0.0152952
CLK1	0.0152951
CUL9	0.0152944
RELT	0.0152917
MYOT	0.0152864
ASF1A	0.0152858
SLC25A29	0.0152811
NEIL2	0.0152758
AKNAD1	0.0152755
RELL2	0.0152654
RTL6	0.0152453
COPS6	0.015236
CCDC74A	0.0152312
BLVRB	0.0152082
IDUA	0.015205
TMEM91	0.0151996
VPS35L	0.0151933
AVL9	0.0151918
DPY19L4P2	0.015191
DNAJB14	0.0151741
SMAD9	0.0151732
SIAH1	0.0151664
TMEM184A	0.0151641
CCDC51	0.0151574
FAM50B	0.0151519
IQCJ-SCHIP1	0.0151434
AL663070.1	0.0151421
LYRM9	0.015135
PTPN20	0.0151339
RPS14P4	0.0151328
METTL17	0.0151244
UBAP2L	0.0151229
EIF2S3B	0.0151219
PSPN	0.0151194
PHF5A	0.0151121
DNPEP	0.0151103
NR4A2	0.01511
FAM110A	0.0151087
NAT9	0.0151068
WWC1	0.0151042
TRIM13	0.0151027
CACNB3	0.0150999
SRF	0.0150985
ZNF626	0.0150892
IMPA1	0.0150871
PCLO	0.0150834
TRAPPC1	0.0150821
ELMSAN1	0.015082
SMUG1	0.015077
ZDHHC17	0.0150677
PLIN5	0.0150654
GTF2E2	0.0150629
METTL1	0.0150585
TMEM237	0.0150549
MTA2	0.0150491
KIAA0753	0.0150453
ZNF589	0.0150385
MED31	0.0150349
TMEM175	0.0150329
UBE2J1	0.0150285
TDGF1P3	0.0150281
ATXN7L3B	0.0150272
ZP3	0.0150207
TBC1D12	0.0150188
SNAPIN	0.0150066
C3orf38	0.015004
ERI2	0.0149919
BDKRB1	0.014988
POMGNT1	0.0149758
GK5	0.0149735
PCSK1	0.014973
CRTC1	0.0149706
DPYSL4	0.0149632
TMTC2	0.0149627
SERPINF1-1	0.0149514
DARS2	0.0149456
OSTC	0.0149438
PRPF38A	0.0149413
GAS2L2	0.0149257
BRIX1	0.014919
EML6	0.0149181
HAGHL	0.014918
ZNF318	0.0149172
SETD2	0.0149156
SYT14	0.0149041
MRPS7	0.014902
TGM2	0.0148969
PKD1P6	0.0148921
RBM22	0.0148851
ARFGEF2	0.014883
DHRSX	0.014882
LRRK1	0.0148756
SNX6	0.0148693
RBM15B	0.0148672
PPP1R12A	0.0148645
MRPS25	0.0148639
COG2	0.0148543
MPPE1	0.0148506
PRR7	0.0148487
CD99P1	0.0148462
AC004233.2	0.014843
MAML2	0.0148381
TDRD3	0.0148371
DUS3L	0.0148363
METTL2A	0.0148326
POU2F2	0.0148322
NKRF	0.0148307
NBDY	0.0148274
SCYL1	0.014827
GARNL3	0.0148203
MFSD14A	0.0148098
KRT16	0.0148048
STAG3L5P	0.0148041
RHOBTB1	0.0147901
FKBP5	0.0147867
EAPP	0.0147858
EEF1AKNMT	0.0147766
ATP6V0A1	0.014769
CD46	0.0147652
APBA3	0.0147612
AC016894.1	0.0147575
SLC1A5	0.0147561
ALDH5A1	0.0147498
NOTCH2NLA	0.0147427
PPP1R14A	0.0147374
PGAP1	0.0147343
SREK1IP1	0.0147188
LACTB2	0.0147188
ZNF260	0.0146885
ASTN2	0.0146884
BUD23	0.0146873
ZCCHC2	0.0146819
SEMA5A	0.0146753
AKT1	0.0146675
C19orf12	0.01465
ETHE1	0.0146486
GGT5	0.0146354
MPDZ	0.0146303
ZNF691	0.0146281
DDX42	0.0146279
AC006509.1	0.0146167
IL18	0.0146157
MINDY3	0.0146152
GCDH	0.0145892
SFMBT1	0.0145878
WFDC1	0.0145852
CSF3R	0.0145801
TAF8	0.0145766
R3HDM2	0.0145748
DEPDC4	0.0145648
CCT5	0.0145643
TIMM17A	0.0145445
CLDN7	0.0145443
ADA	0.0145439
CLCN2	0.0145312
TRAF3	0.0145307
SREK1	0.014509
BUD13	0.0145049
UNKL	0.0145024
PEAK3	0.0144999
SPATA6L	0.0144991
AP002453.1	0.0144943
COQ5	0.0144911
GBA2	0.0144891
CHUK	0.0144753
MOV10	0.014472
ZSCAN2	0.0144687
DDX24	0.014445
ZNF165	0.0144419
PPFIA3	0.0144395
CYB5R1	0.0144318
TNFRSF21	0.0144253
TRIM3	0.0144133
RALA	0.0144093
HYKK	0.0144007
AL161909.1	0.0144007
HMG20B	0.0143978
CNOT1	0.014395
LRRC27	0.0143921
RNF216	0.014392
ACOT9	0.0143788
MYO7A	0.0143785
RNF181	0.0143779
ZCCHC7	0.0143606
MED7	0.0143605
MCAT	0.0143598
N4BP3	0.0143597
SAT2	0.0143578
EIF2B3	0.0143577
LRRC41	0.0143561
NAT16	0.0143375
IKZF3	0.0143334
SNRPD3	0.0143314
HSPA1B-3	0.0143277
CCT7	0.0143227
RBM25	0.0143193
TSC1	0.0143117
GAR1	0.0143114
MON1B	0.0143075
ARL14	0.0143054
RAD54L2	0.0143023
FRG1BP	0.0142805
SNAPC1	0.0142765
MUM1	0.0142542
EBNA1BP2	0.0142526
XRCC6	0.0142512
ZNF529	0.0142437
OSTF1	0.0142331
C1orf123	0.0142311
LMAN1	0.0142221
C1QTNF9	0.0142213
SVBP	0.0142159
ZNF668	0.0142111
ETV4	0.0142063
ERV3-1	0.0142025
KIN	0.0142001
NFIX	0.0141986
PHLDB3	0.0141962
IL2RA	0.0141905
DUSP19	0.0141874
LETMD1	0.0141839
B4GALT7	0.0141738
FBXO22	0.0141596
STIP1	0.0141595
TFCP2	0.0141592
FANCF	0.0141536
FAM118B	0.0141457
CEP120	0.0141454
AKR1D1	0.0141433
TRMT12	0.0141411
PKD1L2	0.0141092
HARS2	0.0140896
TELO2	0.0140887
B3GALT6	0.0140867
LONP2	0.0140842
DYNC2H1	0.0140839
MTLN	0.0140826
ACADSB	0.0140807
ZNF215	0.0140802
CEP126	0.01408
TUBB6	0.0140587
NSDHL	0.014053
CHCHD6	0.01404
RUVBL2	0.014039
ZNF160	0.0140351
FARP2	0.0140249
SEC14L6	0.0140241
FCHSD2	0.0140194
VPS25	0.0140193
SLC39A8	0.0140159
TMEM87A	0.0140155
HMGCR	0.0140146
RPRD1A	0.0140144
USP32P1	0.0140141
ARAP3	0.0140135
RAB3B	0.0140048
ART3	0.0140014
CENPW	0.0139963
ZNF697	0.0139898
OAS1	0.013989
HMGB3	0.0139819
GPX2	0.0139766
FAAH	0.0139731
TRIM72	0.0139678
POPDC3	0.0139672
CDKL1	0.0139651
AASDH	0.0139629
HOXB7	0.0139627
FJX1	0.0139584
ATP6V1E1	0.0139561
HINFP	0.0139557
UTP14A	0.0139554
ZNF555	0.0139539
TPRG1L	0.0139525
KRT81	0.0139507
OFD1	0.0139348
PHGDH	0.0139261
SLC38A10	0.0139261
RNF14	0.0139234
C1orf56	0.0139208
MRPS35	0.0139098
GMPS	0.0139067
WRAP73	0.0139049
GPR89A	0.0139047
PRAF2	0.0139045
QSOX2	0.0139032
KLHL9	0.013899
ZNF724	0.013896
B4GALNT1	0.0138942
POLR3F	0.0138938
FAM136BP	0.0138931
FO393400.1	0.0138826
EFL1	0.013874
RPS19P3	0.0138732
TRAP1	0.0138727
FBXO25	0.0138588
WDR18	0.0138541
GALNT2	0.0138487
CCNE2	0.0138483
APOO	0.0138481
DDB1	0.0138393
PSTK	0.0138393
ALS2CL	0.0138392
FER1L5	0.0138214
SEPT14	0.0138078
CBX7	0.0138057
ZNF484	0.0138041
POLR3K	0.0138004
MANBAL	0.0137996
BAIAP2	0.0137962
AC091390.4	0.0137884
USP38	0.0137845
TMEM120A	0.0137761
SV2C	0.0137751
ASNA1	0.0137672
INAVA	0.0137661
MRPL38	0.0137656
CHSY1	0.013748
CEP19	0.0137416
SRP19	0.013741
LIPA	0.013739
IFNLR1	0.0137339
DKC1	0.0137308
LPP	0.0137281
SDCBP	0.0137236
ZDHHC7	0.0137221
KCNJ2	0.0137171
CCDC106	0.0137171
ROR1	0.0137162
FRG1HP	0.0137107
PARP16	0.0137095
TRIP6	0.0137003
PCED1B	0.0136997
ARL2	0.0136948
SERINC1	0.0136939
NUPR1	0.0136929
TMEM171	0.0136921
FIP1L1	0.0136789
RGS12	0.0136775
ARTN	0.0136701
SHARPIN	0.0136676
SLCO2A1	0.0136641
PCMT1	0.0136575
AC011473.4	0.0136539
AP000769.1	0.0136529
ADGRD2	0.0136524
PPIE	0.0136436
HDHD2	0.013642
GID4	0.0136373
ZFAND6	0.0136295
GPR39	0.0136231
WDR37	0.0136172
AC090607.2	0.0136093
MTG1	0.0136084
PRDM10	0.0136082
PPP4R1L	0.0136069
ZNF789	0.0136061
DTYMK	0.0136013
RNASEK	0.0136004
SH3BP5L	0.0135966
TAF1C	0.0135965
ADA2	0.0135939
NSFL1C	0.013588
ANKS3	0.0135873
CDR2L	0.0135798
TM7SF3	0.0135763
PARVB	0.013574
MFSD13A	0.0135715
USP32	0.0135665
FTH1P8	0.013564
AL645924.2	0.0135547
NCKAP1L	0.0135513
SLC35C1	0.0135506
KIAA0556	0.0135457
SEC11C	0.0135424
SS18L2	0.0135308
TMEM65	0.0135223
ATXN7L3	0.01352
HNRNPH1	0.0135151
OR1A1	0.013513
CPT1C	0.0135096
GHR	0.013509
C12orf29	0.0135089
NSL1	0.0135066
SUCLG2	0.0135044
SPINK9	0.0135018
COL28A1	0.0134924
SH2D2A	0.0134908
NECTIN3	0.013482
GRTP1	0.0134717
CXorf21	0.0134689
VLDLR	0.0134667
DRG2	0.0134646
LAMB3	0.0134576
HEBP1	0.0134567
TCIRG1	0.0134554
MYOZ3	0.0134545
KCNMB1	0.0134512
ZNF429	0.0134476
SLC3A2	0.0134333
BUB3	0.0134289
SRGAP3	0.0134242
IRX3	0.0134227
ANKRD13B	0.0134184
USP30	0.0134181
UCN	0.0134057
STEAP4	0.0134023
FUNDC1	0.0133983
RBM27	0.0133954
ANKRD17	0.0133937
C9orf78	0.0133814
ZNF765	0.013381
Z74021.1	0.0133779
EFNB1	0.013375
ILDR1	0.0133702
ZNF653	0.0133686
MX2	0.0133674
PRMT3	0.0133637
TIPRL	0.0133611
AC096775.1	0.0133592
OGA	0.0133541
ZNF670-ZNF695	0.0133509
CCDC88C	0.013349
FAIM	0.0133469
AKAP7	0.0133379
WASHC2C	0.0133379
SRSF10	0.0133375
ATIC	0.0133338
HSPA4	0.0133307
KIAA2026	0.0133281
UBAP1L	0.0133164
IDO2	0.0133161
MED26	0.0133107
TMEM18	0.0133051
KIAA0930	0.0133022
HSD17B7	0.0132975
GSTO1	0.0132886
MTO1	0.013284
SCYL3	0.0132825
ADAMTS1	0.0132758
ATP6AP1	0.013275
KLC2	0.0132736
IFT140	0.0132673
ZCWPW1	0.0132652
FUT3	0.0132543
MED12	0.0132532
FMNL3	0.0132519
ZNF362	0.0132464
TBXAS1	0.0132448
HNRNPD	0.0132395
ZNF552	0.0132393
PSMD14	0.0132378
NDUFB3	0.0132345
LYPLA2	0.0132318
BNIP2	0.0132308
TRMT6	0.0132296
ASCC1	0.0132178
ALG14	0.0132162
EPCAM	0.0132128
POFUT2	0.0132109
NT5DC1	0.0132056
SPCS2	0.0131973
AL137803.1	0.013196
HEY1	0.013193
AK4	0.0131848
ARL8B	0.0131792
C2orf49	0.0131724
NRF1	0.0131654
PIR	0.0131611
ZNF180	0.013158
REXO1	0.0131479
PYROXD2	0.0131436
TMEM115	0.0131426
CD58	0.0131337
MTFMT	0.0131273
MAPRE3	0.0131258
ANXA5	0.0131232
EMG1	0.0131205
SMARCD2	0.0131118
ZNF805	0.013111
OR56A4	0.0131105
LZTS2	0.0131082
TNFAIP1	0.0131011
MMS19	0.0131008
C11orf65	0.0130956
RNF149	0.0130948
ZNF268	0.0130929
KAT7	0.0130863
HBEGF	0.0130806
CYREN	0.0130798
HEATR5B	0.0130788
DMAC2L	0.0130784
SFXN4	0.0130727
GPR89B	0.0130709
ATG16L2	0.0130669
TRAPPC2L	0.0130667
C5orf24	0.0130662
CYP27B1	0.0130644
PTMS	0.0130628
IARS	0.0130553
OR51E2	0.0130536
SFN	0.0130514
MPV17L-1	0.0130454
RANBP17	0.0130412
PTGER4	0.0130411
NUDT22	0.0130389
KPTN	0.0130335
CDKN2AIPNL	0.0130233
TBC1D10A	0.0130192
NFX1	0.0130166
COPS5	0.0130163
DHX34	0.0130137
CYP27C1	0.0130064
RERG	0.0130038
TSPAN4	0.0130012
PRKCE	0.0129997
PRDX2	0.0129759
PODXL2	0.0129731
CATSPER1	0.0129694
SLC39A10	0.0129633
RBM20	0.012959
HMGB1P6	0.012959
SCFD2	0.0129585
RBM12	0.0129559
VENTXP4	0.0129555
HINT2	0.012949
FABP6	0.0129428
NOC2L	0.0129405
CASP14	0.0129388
EFCAB11	0.0129366
CDKAL1	0.012931
CDK5	0.0129308
ANKRD40CL	0.0129303
ZCCHC24	0.0129292
KIAA1211L	0.0129258
GNG11	0.0129253
UBA5	0.0129187
AL669831.3	0.0129086
TIMP1	0.0129068
CDC14B	0.0129046
RUFY2	0.0129008
OR51B5	0.0128976
CASP10	0.0128971
RAB13	0.0128941
RHBDF2	0.0128896
AL162231.1	0.0128842
ORMDL1	0.0128835
DHX37	0.0128741
BCL11A	0.0128739
MOB1B	0.0128546
FAM219A	0.0128472
ZNF506	0.0128471
SULT1E1	0.0128341
EPHB3	0.01283
ZC3HC1	0.0128295
SHLD2	0.0128291
PNPLA5	0.0128279
ATP6V1H	0.0128237
SRRM3	0.0128133
TOP1MT	0.0128118
RAB9A	0.0128116
CCDC149	0.0128042
E2F4	0.0128028
HNRNPH3	0.0127985
LIN28A	0.0127921
FOSL1	0.0127845
SGTA	0.0127825
PLA2R1	0.0127782
RANBP9	0.0127759
CUL4A	0.0127758
CELF5	0.0127718
SACM1L	0.0127629
SAFB	0.0127587
AGAP2	0.012758
SP2	0.0127579
RNF25	0.0127563
RAB33B	0.0127557
OGFR	0.0127544
HOXB3	0.0127499
ALKBH4	0.0127471
SF3A3	0.0127455
NR2C2	0.0127411
POLA1	0.0127391
SCAND1	0.0127384
OR7E91P	0.0127377
DUSP1	0.0127359
ZMIZ1	0.0127349
ZNF254	0.0127236
GCAT	0.0127224
MARCKSL1P2	0.0127207
TP53I3	0.0127192
USP27X	0.0127066
PIPOX	0.0126997
AC090543.2	0.0126946
PSMA4	0.0126931
MAN2B2	0.012691
PUM2	0.0126895
RAVER2	0.0126826
GATD1	0.0126814
TMEM14A	0.012679
OLA1P2	0.0126763
OR4F17	0.0126753
CCDC125	0.0126753
IER5	0.0126665
SLC26A6	0.0126659
AC008147.3	0.0126659
ST14	0.0126624
WDTC1	0.0126603
IFRD2	0.0126567
TMEM254	0.012653
UTP23	0.0126488
TMEM230	0.0126462
AKAP8	0.0126416
RNF6	0.0126292
NTRK3	0.012627
ACAT1	0.012624
SP4	0.0126224
ZBTB40	0.0126197
SPATA18	0.0126181
PSMD8	0.0126177
BLID	0.012612
BBS9	0.0126101
ERCC4	0.0125917
COQ2	0.0125876
COPS2	0.0125863
MIER2	0.0125719
ACY1	0.0125692
SOX15	0.0125583
PLK3	0.012557
ZBTB44	0.0125539
DHRS13	0.0125454
SIAH3	0.0125404
SNRNP70	0.0125389
NMB	0.0125311
ZNF568	0.0125245
ZNF542P	0.0125239
BACE2	0.0125046
VPS37C	0.012496
CBX8	0.0124804
MECOM	0.0124718
CCDC68	0.0124681
DMXL2	0.0124633
GNAL	0.0124629
RNF169	0.0124578
ZNF699	0.0124529
HKR1	0.0124509
SLC35G1	0.0124418
VTI1A	0.0124385
ZBTB48	0.0124382
ZSWIM1	0.0124334
CEP57	0.0124261
GADD45A	0.0124216
HS1BP3	0.0124199
FKBP11	0.0124196
RAB17	0.0124183
RALB	0.0124093
NMT2	0.0124085
PTPN23	0.0124078
PLK5	0.0124046
ZNF124	0.0124042
ELAC1	0.0124019
PUSL1	0.0123981
SASH1	0.0123845
FGFR2	0.0123809
ADSSL1	0.012376
ZMYM5	0.012362
AC107956.1	0.0123596
NOP16	0.0123589
HSPA12A	0.0123576
BX664615.1	0.0123516
DPY19L2P3	0.0123506
RANBP3	0.012344
AIMP2	0.0123431
OBSCN	0.012342
CLHC1	0.0123376
SYNM	0.0123353
MINAR2	0.0123221
ARHGAP31	0.0123187
MVK	0.0123138
MIB2	0.01231
WRN	0.0123008
CACNB2	0.0122998
UBB	0.012294
IGFL4	0.0122861
ABCD3	0.0122837
REV1	0.012283
MAGEA10	0.0122826
KPNA1	0.0122811
STIM2	0.012262
COA5	0.0122607
C10orf143	0.0122518
LCLAT1	0.0122435
RIMKLB	0.0122429
PCGF6	0.0122429
ARHGAP8	0.0122355
LZIC	0.0122301
TENT4A	0.0122293
ZNF419	0.0122246
BOLA1	0.0122212
GOLGA8R	0.0122193
DHCR7	0.0122171
NIPAL1	0.0122129
MAPRE2	0.0122025
FAM71E1	0.0122019
KLF2	0.0121989
TMA16	0.0121887
MAPK10	0.0121871
YY2	0.0121832
NIPBL	0.0121783
TUBA4A	0.0121767
RPS27AP12	0.0121711
YLPM1	0.0121678
P2RX5	0.0121637
DDX60L	0.0121601
IER5L	0.0121578
NUP214	0.0121571
SIN3A	0.0121513
CD22	0.0121499
MVB12A	0.0121476
CYFIP2	0.0121449
CGN	0.0121393
MGAT5	0.0121392
BNIP3L	0.0121374
RBMS2	0.0121316
RASSF3	0.012131
MUL1	0.012126
DLAT	0.0121198
SMARCE1	0.0121183
UCHL5	0.0121161
RBKS	0.0121064
PARVA	0.0120945
REPIN1	0.0120892
TBC1D29P	0.0120884
SNRPB	0.0120836
ANKS1B	0.0120823
SLC2A11-1	0.0120757
PTPRG	0.0120722
ATAD2B	0.0120716
CR383656.13	0.0120664
ZNRD1-4	0.0120648
KDM3B	0.0120619
ATP8A2P3	0.0120545
DEPTOR	0.0120505
AC139494.1	0.01205
SMG1P3	0.0120451
RBM45	0.0120434
DNAL4	0.0120401
RRP7BP	0.0120321
CSF1R	0.0120115
CELA2A	0.0120035
TRAM2	0.0119905
HTRA2	0.011984
SRSF7	0.0119836
DOCK4	0.011978
TIMM21	0.0119774
ETV5	0.0119742
CAPNS2	0.011974
COG8	0.0119696
AC098934.2	0.0119663
TSC22D4	0.0119645
HOXA2	0.011958
SVOP	0.0119568
TMEM52	0.0119564
NET1	0.0119559
SHC4	0.0119527
SUMO3	0.0119458
S100A9	0.0119384
TSHZ1	0.0119366
AC073648.6	0.011936
PDXDC2P	0.0119322
CTRC	0.0119256
UBR1	0.0119198
FAM98A	0.0119183
BICD1	0.0119126
STOML1	0.0119125
SEPT8	0.0119123
PRKCD	0.0119106
NOSIP	0.0119097
CMIP	0.0119095
EML2	0.011909
BRPF1	0.0119085
ABCB5	0.0119054
MRPL22	0.0118822
AKAP17A	0.011881
SLC38A9	0.0118785
GMFG	0.011876
SMPDL3B	0.0118746
AC092821.1	0.0118678
BRPF3	0.0118652
ADRA1A	0.0118606
RGL1	0.0118565
OSBPL11	0.0118522
BECN1	0.0118522
ULBP1	0.0118483
LTBP3	0.0118461
STX5	0.0118436
GPR108	0.011842
TMEM14B	0.0118336
GPBP1L1	0.0118311
EXO5	0.0118292
MTND4P12	0.0118252
CFAP70	0.0118248
MAP1LC3B	0.0118209
GLCE	0.0118202
CISD2	0.0118195
SLC38A6	0.0118181
TP63	0.0118156
CEP57L1	0.0118133
DBNL	0.011806
IGFBP6	0.0118045
GCKR	0.0118023
TBCE	0.0117987
MOBP	0.0117954
PRR36	0.0117875
NLRP8	0.0117869
ABCC4	0.0117793
RAB40B	0.0117711
MSI2	0.0117671
PDLIM3	0.0117512
HSPB8	0.0117236
COQ9	0.0117068
CFAP97D1	0.0117044
DZIP1L	0.0117013
GOLGA2P11	0.0116986
INF2	0.0116968
FOSB	0.0116958
BX571818.1	0.0116926
NOTCH4-4	0.0116917
POLR2J2	0.0116862
CKS1BP1	0.0116822
SECISBP2L	0.0116741
SNX13	0.0116714
FAM185A	0.0116683
RHOJ	0.0116623
MRPS30	0.0116587
GINS4	0.0116584
Z83840.1	0.0116578
AC022167.5	0.011653
ITGA1	0.0116515
PIN4P1	0.0116491
MTCL1	0.0116455
SEC24B	0.0116261
MEMO1	0.0116258
WDR25	0.0116233
DDIT4	0.0116221
TPRN	0.0116175
BTBD1	0.0116139
PPA2	0.0116066
COL8A1	0.0116041
C2orf88	0.0115996
SLC25A45	0.0115989
CEP97	0.0115947
PLA2G6	0.0115938
BCLAF3	0.0115915
UCN2	0.0115858
CCDC169	0.0115855
ACSM2A	0.0115841
USP49	0.0115777
AUTS2	0.0115756
PLA2G2C	0.0115648
SPHK1	0.0115616
MMD	0.0115576
OR7E25P	0.0115573
LAMA5	0.011556
SNX22	0.0115518
FLYWCH2	0.0115431
ZSCAN5A	0.0115383
PTGS1	0.0115381
CRYBG3	0.0115368
ZEB2	0.0115363
KIF26A	0.0115306
CR392039.4	0.0115256
SLC2A14	0.0115175
SERPINB1	0.0115166
MYL5	0.0115161
SCNN1A	0.0115017
AC010655.3	0.011501
CBX6	0.0114988
ERCC5	0.0114975
CBWD1	0.0114967
RAPGEF2	0.0114914
KRT78	0.0114862
ADAT2	0.011483
PCDHGA10	0.0114824
ZDHHC6	0.0114715
ESD	0.0114712
ZNF500	0.0114659
NPDC1	0.0114629
SPTBN1	0.0114505
AL807752.1	0.0114485
TRAF3IP1	0.0114393
C2orf92	0.011432
TMEM68	0.0114289
AC073869.1	0.011424
WDR53	0.0114162
METTL22	0.0114144
FMR1	0.0114118
LRPPRC	0.0114066
PUS7	0.0113963
POLR1C	0.0113961
MAP9	0.0113947
ZNF619	0.0113919
SLC25A34	0.011388
ACIN1	0.0113822
CCDC122	0.0113813
LMBR1L	0.0113784
NANOG	0.0113727
DHX29	0.0113725
ALG5	0.0113668
AGBL5	0.0113655
CHD4	0.0113611
TNIK	0.0113586
ZNF93	0.0113586
PPM1D	0.0113582
KDELC1	0.0113562
ZNF345	0.0113517
AL845552.1	0.0113468
ZNF598	0.0113429
RPL18AP16	0.0113419
DIAPH2	0.0113417
KLF3	0.0113415
SCAMP2	0.0113396
PPP4R2	0.0113347
HES7	0.0113291
IL4R	0.0113271
CCDC25	0.0113204
HSD17B10	0.0113202
LPO	0.0113181
C16orf89	0.011316
STIM1	0.0113142
ELF1	0.0113131
GTPBP1	0.0113018
ABTB1	0.0113017
TMEM161B	0.0112943
FAM229A	0.011293
TANGO6	0.0112923
FAM24B	0.0112894
MBNL3	0.011287
KPNA2	0.0112811
CD163	0.0112718
SHE	0.0112706
OXSR1	0.0112704
ACAA2	0.0112697
GGA2	0.0112582
RNF41	0.011252
ADARB2	0.0112481
ARID5B	0.0112466
EPHA2	0.0112429
AGBL3	0.0112413
MAN2A1	0.0112408
TEX2	0.011239
ACSL6	0.0112377
TP53RK	0.0112374
DHRS4L2	0.011234
KCNK6	0.0112317
DUSP2	0.011223
MXD1	0.01122
HLA-DQB1	0.0112151
LEMD3	0.0112072
LAGE3	0.0112021
FZD4	0.0112
POLR2C	0.0111949
MSI1	0.0111909
SLC9A3R1	0.0111861
OGFRL1	0.0111843
GBE1	0.0111816
PEX7	0.0111793
TAPT1	0.0111787
EXOC3	0.0111782
ATP6V1G1P7	0.0111735
FBXO21	0.0111658
IPPK	0.0111605
RCHY1	0.0111516
SRI	0.0111502
AP2A1	0.0111458
MTMR6	0.011136
TBC1D30	0.0111338
TMEM63B	0.0111337
KLHL28	0.0111285
SERTAD1	0.0111284
MFSD8	0.0111123
SMIM36	0.0111103
IPCEF1	0.0111088
C4BPA	0.0111053
LINC00672	0.0111012
CAPRIN1	0.0110947
NDRG2	0.0110938
TPGS2	0.011092
MCTS1	0.0110835
MIA3	0.0110753
ACBD6	0.0110744
CETP	0.0110732
CXorf38	0.0110699
DTWD1	0.0110668
SMPDL3A	0.0110665
KRBOX1	0.0110615
CASC3	0.011058
APC	0.0110567
ANKAR	0.0110553
PLEKHG1	0.0110457
NTPCR	0.0110407
SLC9A4	0.0110384
C2orf42	0.0110376
AC108108.1	0.0110292
NRIP3	0.011028
NOP58	0.0110272
MCUB	0.0110269
SFI1	0.0110246
AL390728.4	0.0110209
ERRFI1	0.0110206
KIF24	0.0110185
MIPOL1	0.011009
STBD1	0.0110063
ATP2C2	0.0110033
MTMR14	0.0109953
TM7SF2	0.0109898
ZNF487	0.0109764
COMMD3	0.0109678
TLR5	0.0109664
RPSAP48	0.0109637
ZNF266	0.0109624
BLOC1S2	0.0109602
AC007424.1	0.0109579
ACVR2A	0.0109541
NRXN3	0.0109513
TATDN2P2	0.0109491
BHLHE41	0.0109437
CMTM3	0.0109426
INTS4	0.010941
NDRG4	0.0109407
GBP3	0.0109348
FAM241B	0.0109329
OR4D1	0.0109325
ECM2	0.010932
OSCP1	0.0109276
PACS1	0.0109271
ZNF578	0.0109244
CTSF	0.0109215
GNB4	0.0109085
DAGLA	0.0109058
DMAP1	0.0108959
DDX6	0.0108889
PRELID3A	0.0108876
RNASE7	0.0108867
PPP1R2	0.0108857
AP003396.2	0.0108841
OGDH	0.0108795
GMDS	0.0108766
CACYBP	0.0108748
ST6GAL1	0.0108726
LHPP	0.0108715
ASB3	0.0108709
EPHB2	0.0108682
TRIP10	0.010867
ST7	0.0108546
CSF1	0.0108532
GRB2	0.0108522
PHTF1	0.0108514
PLAC9	0.010851
GPRC5C	0.0108509
CSTF3	0.0108436
RPL29P19	0.0108436
AP002495.1	0.0108407
AARSD1	0.0108285
CPAMD8	0.0108255
EFCAB6	0.0108252
IGFBP7	0.010824
SLC35F6	0.0108206
HMGB1P39	0.010815
WDR19	0.0108116
CD14	0.0108029
FOXL2	0.0107992
ZDHHC13	0.0107912
XPR1	0.0107854
ZNF324	0.0107813
MYT1L	0.0107777
ECD	0.0107759
KANSL1L	0.0107753
AGR2	0.0107734
ZNF761	0.0107724
YARS2	0.0107705
AC092656.1	0.010768
ELMOD2	0.0107585
ICAM3	0.0107576
ARL14EP	0.0107506
CEMIP2	0.01075
SLFN13	0.0107417
ANKUB1	0.0107373
AIDA	0.0107362
EYA3	0.0107294
SAFB2	0.0107282
HDAC2	0.0107242
ZNF594	0.0107188
AK1	0.010709
ZNF865	0.0107006
NLRP1	0.0106978
AGAP1	0.0106929
AC116553.1	0.0106879
PAK4	0.0106853
MOGS	0.0106852
EMSY	0.0106799
PCF11	0.0106761
STEAP2	0.0106725
RAP1GDS1	0.0106661
SUN3	0.0106659
ELP6	0.0106627
FGFBP3	0.0106578
PHF14	0.0106576
GATB	0.0106471
CTR9	0.0106471
ARHGAP5	0.0106363
COL27A1	0.0106345
GARS	0.0106241
RPS27L	0.0106235
PSMD7	0.0106132
EXOC8	0.0106124
PRR15	0.0106118
POGK	0.0106103
MFAP2	0.0106066
SDR16C6P	0.0106016
MTMR9	0.0106016
ACOT7	0.0105956
NOL7	0.0105942
PIK3R1	0.0105928
VIM	0.0105895
COG6	0.0105867
UFSP1	0.0105842
TNPO3	0.0105833
TUT4	0.0105775
OR10G4	0.0105676
TPI1P2	0.010564
KRT8P3	0.0105635
LRFN3	0.0105629
TBC1D1	0.0105626
DCAF13	0.0105605
PPP1R3E	0.010554
CDK8	0.0105509
ZC3H18	0.0105505
GSTA4	0.0105478
SCNM1	0.0105476
FAM174B	0.0105468
CPLANE2	0.0105464
ACER1	0.0105458
ABCC8	0.0105438
SUPT7L	0.0105409
TTC8	0.0105386
CLTC	0.0105363
STON2	0.0105358
CD2BP2	0.0105347
ZNF580	0.0105324
TMEM120B	0.0105237
FGF1	0.0105227
NKTR	0.0105211
LYPD5	0.0105185
KDM3A	0.0105184
TIE1	0.0105178
ATP1B1	0.0105161
ABCA10	0.0105069
CDK18	0.0104954
FBXO33	0.0104859
NCLP1	0.0104852
MFAP3L	0.0104841
PRKD3	0.0104827
MYH7B	0.0104799
SON	0.0104772
TMEM132B	0.0104674
GSG1	0.0104662
ZNF81	0.0104635
C19orf73	0.0104634
CCNT1	0.0104629
COPG2	0.0104503
IP6K1	0.0104435
SETD9	0.0104424
PECAM1	0.0104384
FAM78B	0.0104343
PSEN2	0.0104187
SLC22A15	0.0104149
OR7A5	0.0104135
GLO1	0.0104108
SELENOT	0.0104091
MAPKAPK3	0.0104079
MECR	0.0104058
SPG7	0.0103995
SRPK3	0.0103957
DHPS	0.0103893
BTN3A1	0.0103883
F2RL3	0.0103714
AC067942.1	0.0103662
TRIT1	0.0103618
TAF6	0.0103612
KANK2	0.0103554
PARP11	0.0103538
TRPV1	0.0103526
CSKMT	0.0103525
TST	0.010347
PJVK	0.0103407
ZFYVE28	0.0103392
TMEM143	0.0103351
ZNF827	0.0103322
ZNF586	0.0103274
CCDC7	0.0103227
TCEANC	0.0103211
ERCC8	0.0103192
RARS	0.0103188
TYW1	0.0103177
ANP32A	0.0103092
NANOGP1	0.0103011
ETFB	0.0103004
ADAMTSL2	0.0102899
ARG2	0.010285
RHBDL1	0.0102825
CCNL2	0.0102805
MYO1F	0.0102787
TLK1	0.0102725
JAZF1	0.010271
AL049629.2	0.0102701
B3GNTL1-1	0.0102699
SHLD1	0.0102676
SLC35B1	0.0102673
AC226119.2	0.0102653
IK	0.0102617
CAMK2D	0.0102569
ZNF333	0.0102553
ISOC1	0.0102523
ORAI1	0.0102503
MARCO	0.0102478
ERO1B	0.0102406
TRA2A	0.010234
AFF3	0.0102334
SLC7A14	0.0102326
RERE	0.0102312
GOLGA7	0.0102292
CCDC115	0.0102288
TCF7	0.0102219
DPH7	0.0102173
NOL12	0.0102118
ZSCAN29	0.0102116
GLRB	0.0102063
FOS	0.0102062
LDB1	0.0101979
CDKN3	0.0101975
CCDC159	0.0101931
KIAA1324	0.010182
WDR75	0.0101782
NPTN	0.0101738
EMC1	0.0101729
IDI1	0.0101707
N4BP2L2	0.0101684
HACD3	0.0101672
CARD8	0.0101632
PIGB	0.0101599
ANKRD2	0.010154
C1QL1	0.0101481
AC090099.1	0.010146
CMAS	0.0101439
DDX55	0.010133
MRPS23	0.0101294
CALM3	0.0101255
FBXW4P1	0.010125
AC064799.1	0.0101115
FITM2	0.0101058
MCM4	0.0101008
TRMT1L	0.0100994
GMPPA	0.0100992
UQCC2	0.0100971
C3orf70	0.0100937
AHCYL2	0.0100926
TMEM154	0.0100823
SLC12A3	0.0100814
HSP90AB1	0.0100711
SDAD1P1	0.0100696
AL031315.1	0.0100659
DENND5A	0.0100598
STAM2	0.0100567
PSMD11	0.0100537
ASPA	0.010053
BRAF	0.010051
MATR3-1	0.0100453
LTV1	0.0100443
MRPL54	0.0100439
LRSAM1	0.0100409
PNPLA1	0.0100374
GEMIN6	0.0100327
CRIPT	0.0100301
IMP3	0.010028
HECW1	0.0100269
TRAF7	0.0100169
KIF9	0.0100161
BCKDHA	0.0100146
BZW2	0.0100097
NUTF2	0.0100063
PUS3	0.0100052
AC092032.1	0.0100016
C5orf60	0.00999842
FASTKD3	0.00999588
ABCF2	0.0099898
SREBF1	0.00998586
SMIM11B	0.00997717
IL27RA	0.00997174
LONP1	0.00997006
ZNF677	0.00996995
SSR1	0.00996917
SRCAP	0.0099661
AC092573.1	0.00996241
GLIS3	0.00995954
ARAP1	0.00995672
ARL2BP	0.00995056
Z82195.2	0.0099497
HIST1H2BE	0.00994888
USP13	0.00993451
SELENOI	0.0099336
RHOG	0.00993318
ICAM1	0.00993161
PLEKHH2	0.00992689
ALKBH7	0.00992531
PLA2G15	0.00992134
MAST4	0.00992011
CEBPZ	0.00991979
TBC1D16	0.00991781
ZNF71	0.00991146
ESS2	0.00989821
BCAM	0.00989611
BMPR1A	0.00989419
MILR1	0.00989189
COLEC11	0.00989079
BCL7B	0.00988523
RAB4A	0.00988465
PDGFB	0.00988114
SPTAN1	0.00987605
FAM50A	0.00987057
MLXIPL	0.00986945
ACACB	0.00986743
HSH2D	0.00986464
SLC37A2	0.00986462
SFMBT2	0.00985653
KCTD5	0.0098466
IL1R1	0.00984616
AC104763.1	0.00984254
DMD	0.00984044
CNPPD1	0.00984008
EVI2A	0.00983888
WWC3	0.00983548
CUEDC1	0.00983355
YRDC	0.0098321
CAP1	0.00983126
PRXL2C	0.00982857
RSF1	0.00982782
CYB5R3	0.00982167
FGF7P3	0.00981819
TSSC4	0.00981667
TEX21P	0.00981542
IRF3	0.00981427
DIPK2B	0.00981179
DAND5	0.00981161
HECTD3	0.00980382
ACACA-1	0.00980189
AL357315.2	0.00979295
BCCIP	0.00978552
RDM1P5	0.00978145
AC087343.1	0.00978121
NKX1-2	0.00977527
BET1L	0.00977331
MDM4	0.00977302
WDR1	0.00976962
TBC1D2B	0.00976795
SULT1A2	0.00976472
FAM183A	0.00976114
OR52A1	0.0097522
TNKS2	0.00974529
PHLDB2	0.00974434
CSF2RA	0.00973696
AL355877.2	0.00973661
IQCB1	0.00973054
APIP	0.00972883
COPB2	0.00972417
NCBP2	0.0097115
AL136981.2	0.0097096
MFSD3	0.00970932
ARRDC3	0.00970926
HMGN2P17	0.00970664
PLEKHA5	0.00970404
DLG4	0.00970339
BRD3OS	0.00969841
KLF4P1	0.00969378
HUS1	0.00968647
NEK10	0.00968633
STRN4	0.0096788
EIF4ENIF1	0.00967784
OTUD1	0.00967602
SLC7A11	0.00967096
JMY	0.0096704
KCNG4	0.00966702
CCDC15	0.00966581
ZNF844	0.00966428
PI4K2B	0.00966207
FAM126A	0.0096599
AC026316.5	0.00965946
VSX1	0.00965583
NAT10	0.00965087
MARCH5	0.00965085
HHIP	0.0096496
AL160272.2	0.00964672
SKIL	0.00964425
MTHFD2P1	0.00964146
PSMB1	0.00963842
ZNF716	0.00963051
PRELP	0.00962862
UPF3B	0.0096199
AC017099.1	0.00961665
MYL6	0.00961603
NPEPPS	0.00961479
DNAAF2	0.00961332
EFCAB5	0.00961009
WIPF3	0.00960292
CTSL	0.00960087
DOCK9	0.00959923
HDHD3	0.00959793
MSANTD4	0.0095947
TFCP2L1	0.00959014
C1orf174	0.00958943
CD2AP	0.00958929
ATG14	0.00957756
NEXN	0.00957607
AL109811.3	0.00957398
SMAD2	0.00957311
TMCO6	0.00957167
CDC20	0.00956991
COPG1	0.00956928
TRMT9B	0.00956257
LIF	0.00955213
ATXN3	0.00954902
MAST2	0.00954361
ERCC3	0.00954158
RPA3	0.00953956
ZNF620	0.00953559
SLC25A18	0.0095264
AC107871.1	0.00952637
ACAP1	0.00952498
RGS3	0.00951891
SINHCAFP3	0.00951647
SLC52A3	0.00951531
TROAP	0.00950948
NDUFB5	0.00950536
KIAA0586	0.00950065
NPW	0.00949471
STARD13	0.00949469
KCNC1	0.00948748
TNIP2	0.00948098
EMC3-AS1	0.00947758
CORO6	0.00947749
MYO6	0.00947344
PIWIL2	0.00947265
NIT1	0.00947258
PTPRU	0.00946777
NCOA7	0.00946424
RENBP	0.00946381
MYH10	0.0094633
SCP2	0.00946197
ZNRD1ASP	0.00946071
RGS17	0.00945643
CGA	0.0094532
JAK2	0.00945016
DDX19A	0.00944722
CHPT1	0.00944541
MRPL2	0.00944398
PPID	0.00944171
CA9	0.00943219
DGKA	0.00942032
AMZ1	0.00941612
AC131235.1	0.00940147
MBTD1	0.0094002
ASIC1	0.00939691
IKBIP	0.00939345
ABCD4	0.00939154
RITA1	0.00938543
AC022826.1	0.00938232
FZD9	0.00938107
COG1	0.00937986
PSMB10	0.00937962
CALHM2	0.00937843
ARHGAP17	0.00937663
BTN2A3P	0.00937222
SPHK2	0.00935877
PAPLN	0.00935514
CSRP2	0.00935441
DLGAP4	0.00935061
UBE2W	0.00934273
ZBTB37	0.00933394
TBCB	0.00933357
TUBA1A	0.00933308
ATRN	0.00932843
RAB7A	0.00932408
PIK3CD	0.00932293
TMEM165	0.00932168
DMGDH	0.00932081
OR5M2P	0.00932027
SCIMP	0.00931854
MCFD2	0.00930864
NPTXR	0.00930427
CDPF1	0.00930182
C1orf167	0.00929526
MNT	0.00929173
TAF6L	0.00928672
SLC5A5	0.00928627
FGGY	0.00928582
ADGRA3	0.00928327
ZPR1	0.00928045
MTREX	0.00927502
DNAH17	0.00926926
OSGIN1	0.00926772
SLC25A23	0.00925545
JAKMIP2	0.00925391
VWA5A	0.00925238
ZNF684	0.00923847
LRRC37A-1	0.00923642
PTOV1	0.00923403
EMC3	0.00923091
CFAP300	0.0092253
DPRXP4	0.00922331
CCDC38	0.00922152
ZBTB21	0.00921537
CRY1	0.0092074
SRSF12	0.00920714
SPIB	0.00920347
AC010203.1	0.00918906
AC006144.1	0.00918687
MRPS26	0.00918412
AC146944.2	0.00918148
ZNF385C	0.00917739
TMEM179B	0.0091708
RPL35P2	0.00916787
RBMX2	0.00916783
LARP4P	0.00916622
AC010319.1	0.00916444
CD81	0.00916388
AC118459.2	0.00915967
CNNM4	0.00915845
STK17A	0.00915836
CICP27	0.00915256
CDIPTOSP	0.00915099
HSCB	0.00915047
AC040162.1	0.00914347
ZNF140	0.00914143
AC093142.1	0.00914042
FA2H	0.00913625
NBPF14	0.00913227
BEAN1	0.00912247
BTG2	0.00912173
NKAP	0.00911849
YY1AP1	0.00910928
RGMB	0.00910061
LRRN2	0.00909709
RHBDF1	0.00909374
AQP7	0.00909191
TSGA13	0.00908467
CGNL1	0.00907825
GTDC1	0.00907566
STARD4	0.00907434
ARHGEF5	0.00907256
COPZ1	0.0090702
ALDH1L1	0.00906992
SLC7A8	0.00906889
GOLPH3	0.00906792
MAP2K1	0.00906667
COPE	0.00906405
GGCT	0.00906271
AC018362.3	0.00906263
EHD3	0.00905901
TTC9C	0.00905744
XPA	0.00905509
C11orf58	0.00905462
JRKL	0.00905335
SLC12A8	0.00905317
SESTD1	0.00905171
TBL3	0.0090508
ATF5	0.00904859
DUS2	0.00904548
GRAMD4P3	0.00904451
C1orf116	0.00904211
SYF2	0.00903247
TBC1D20	0.00903177
MRPL47	0.00903059
FNBP1L	0.0090275
WFDC21P	0.00902613
ZNF614	0.00902322
FCN1	0.00901825
ZNF114	0.00901692
AIM2	0.00901602
PRKCA	0.00901449
CWC27	0.00901057
RABAC1	0.00900455
THOC2	0.00900065
ORAI3	0.0090006
RHOH	0.00899925
RAX2	0.00899345
FAM32A	0.00899023
VRK1	0.00898944
STRADB	0.00898722
YAP1	0.00898466
ANKRA2	0.00898427
NFKB2	0.00898399
TTPA	0.00898343
VRK2	0.00897874
PPIL3	0.00897719
ZNF296	0.00897121
ZNF726	0.00896611
ZNF641	0.00896478
CACTIN	0.00896472
TRIP4	0.00895868
FBXL22	0.00895287
CCNJL	0.00895083
TRIM68	0.00894901
IAH1	0.00894552
ARHGEF28	0.00894123
SAYSD1	0.00894036
RPL9P18	0.00893895
RNPEP	0.00893098
MED10	0.00893091
SHISA4	0.0089247
AC103810.1	0.00892303
MAP3K8	0.00892076
NPL	0.00891116
AKR1C2	0.00891052
SRPK1	0.00890781
CPEB4	0.00890649
CFL1	0.00890305
FAM84B	0.00889906
AKT3	0.00889736
FAM222B	0.00889652
CEBPG	0.00888517
ADAMTS4	0.00888309
CDKL2	0.0088822
CLUHP3	0.00887659
PRKX	0.00887438
PFN1P6	0.00887398
AGAP6	0.00887331
NACC1	0.00886998
ZFP41	0.00886504
TMEM140	0.00885742
RPL26P30	0.00885678
WDR5B	0.00885455
PRRG1	0.00885177
PNKP	0.00884876
SNRNP200	0.00884863
C6orf89	0.00884586
TXNDC16	0.00884534
PIK3R2	0.00884477
CCNG2	0.00884401
ADCY1	0.00883804
NUDCD1	0.0088268
MYCBP2	0.00882285
BLOC1S6	0.0088124
SLC16A5	0.00880739
QPCTL	0.00880634
C5AR2	0.00880569
SPATA13	0.00880558
PLEKHA8P1	0.00880173
DCP1A	0.00879321
DNAJC30	0.00879195
AC036176.2	0.00878808
MYL9	0.00878594
AP002981.1	0.00878511
ZNF771	0.00878089
CAPG	0.00877849
MTHFR	0.00877149
RPL7P32	0.00876874
CPN2	0.00876487
EVC2	0.00876465
COPS8	0.0087592
AC079414.2	0.00875297
COL9A3	0.00874391
BID	0.0087401
AVPR1A	0.00873877
AP000926.1	0.0087374
OASL	0.00872779
PEX6	0.00872756
ATP5F1C	0.00872751
INSYN1	0.00872716
CREB1	0.00871863
CRBN	0.00871506
RBM28	0.00871421
SMIM19	0.00871211
UBE3B	0.00871111
CAMSAP2	0.0087103
SIGLEC15	0.00870136
KIAA1210	0.00869868
TOGARAM2	0.0086962
HRK	0.00869314
NTF4	0.00868863
RAB36	0.00867738
DMAC1	0.00867153
MKRN3	0.00867043
CASP8AP2	0.00866582
CLSTN3	0.00866564
SRP72	0.00865824
HADHA	0.00865499
STAG3L2	0.00864738
TRIM2	0.00862479
FKBP7	0.00861495
SCAF8	0.00861425
PTHLH	0.00861379
TK1	0.00861184
WDR90	0.00860821
ERBB3	0.00860116
TOMM40L	0.00859812
GPATCH11	0.00858599
AC079447.1	0.0085829
SORBS1	0.00858167
TRAF6	0.00857987
CLDN16	0.0085774
SLC19A2	0.0085749
ZNF23	0.00857291
GPR34	0.0085673
USP9Y	0.0085562
GXYLT2	0.00855171
PGPEP1	0.00854521
SAMD12	0.00854319
SMN1-1	0.00854123
HTRA1	0.00853826
AL512605.1	0.00853733
TENT4B	0.00853438
PIGA	0.00852691
MELTF	0.00852626
ZDHHC2	0.00852557
FAM78A	0.00852287
UPRT	0.00852264
ATP11A	0.00852155
ALAS1	0.00851842
SPIDR	0.00851694
CAPN8	0.00851676
SNX17	0.00851461
AL139011.2	0.00851347
GAPDHP72	0.00850753
RNF113A	0.00850579
RPS17-1	0.0085051
PRPF40B	0.00850436
EARS2	0.00849867
MRPS31P5	0.00849634
FAM160A1	0.00849613
CCL22	0.008483
BAZ2A	0.0084741
CREG1	0.00846708
ITGA10	0.00846579
XPNPEP1	0.00846376
PARP4	0.00845764
ZZEF1	0.00845679
BDH1-1	0.00845169
ZSCAN20	0.00844903
BOK	0.00844661
BEND3	0.00844615
DYNAP	0.00844204
FXN	0.0084416
AC011511.1	0.00843746
NDUFS4	0.00843648
C5orf38	0.00843476
AC110373.1	0.00843041
RNGTT	0.00842615
WDR78	0.00842358
FAM3B	0.00842294
ACOX3	0.00842281
AKR1A1	0.00842198
IFITM3	0.00842103
PLEKHG3	0.00841944
ANGPT1	0.008414
ARHGEF11	0.0084127
AJM1	0.00840313
PAM16	0.00840176
EEF2KMT	0.00839747
CHMP4C	0.00839581
ZSWIM3	0.00839488
VSTM2L	0.00839414
PRX	0.00839021
TSTD2	0.00838854
PATL1	0.00838761
DNAL1	0.00837845
HPGD	0.00837565
CDK12	0.00837392
CLTCL1	0.00836743
MEF2D	0.00836656
GYG1	0.00836311
BLZF1	0.00836135
GALNT13	0.00836125
ZNF510	0.0083596
OCLN	0.00835572
NKD1	0.00835471
SCML4	0.00835209
TRADD	0.0083486
SCMH1	0.0083479
ZFPM1	0.00834783
GRAMD1C	0.00834027
MT1XP1	0.00833882
IFNAR1	0.00833698
AGBL4	0.00833434
SETD1A	0.0083331
AL669831.1	0.00832427
TRIOBP	0.00832052
SFSWAP	0.00831973
PGGT1B	0.00831883
PGM5P2	0.00831493
TENM3	0.00831309
PRDM12	0.00831147
MARCH6	0.00830165
GNL3	0.00829308
RNF217	0.0082926
KCNT1	0.00828854
TIA1	0.00828704
ZNF22	0.00828346
TIGD4	0.00828319
AP1S1	0.00827932
PPAN	0.00827905
RP1L1	0.0082743
GBX2	0.00827126
SPINT1	0.00826989
SNX27	0.00826925
SLC6A11	0.00826705
AL136380.1	0.00826589
RAI14	0.00826409
NAA30	0.00826402
PTK7	0.00825684
SRPX	0.0082563
UBE2F	0.00825538
SNX29P2	0.00825105
CMC4	0.00824593
TOM1L2	0.00824362
GPR4	0.00824071
ATP1A4	0.00823296
BMS1P2	0.0082316
APOBEC3F	0.00823121
CYP3A5	0.0082298
KLHL21	0.00822904
ARPC4	0.00821968
MATN2	0.00821757
ZIC5	0.00821545
ARMH4	0.00821444
SDS	0.00821391
AC092718.8	0.00820969
BRMS1	0.00819733
PFKP	0.00819495
DLG2	0.00819201
MPV17	0.00819148
TMC7	0.00819121
AC112777.1	0.00818482
PSKH1	0.00818251
ELP4	0.00816541
IL11	0.00816475
DHRS2	0.00816203
GPAT4	0.00816143
PTTG1	0.00815574
ATXN2	0.0081556
MRPL28	0.00815325
CTTNBP2NL	0.00814801
MID1IP1	0.00814786
RTN4RL2	0.00814706
ALOX15B	0.0081436
EXOC5	0.00814323
PDPN	0.00814072
URGCP	0.00813774
SSC4D	0.00813239
PLCD3	0.00813085
NAT1	0.00812956
HDAC9	0.00812717
CR382285.1	0.00812227
GRN	0.0081218
GALNT12	0.00812046
F11R	0.00811857
AC116353.5	0.00811733
FAM114A2	0.00811329
GFPT1	0.00811282
MOCS2	0.00810987
RHOQ	0.00810709
SEMA6B	0.00810517
AC074198.1	0.008105
AP3B2	0.00810165
THAP1	0.0081004
MAP1B	0.00809945
ZKSCAN1	0.00809405
KIF13B	0.00809367
MTIF2	0.00809349
MESD	0.0080934
EVA1C	0.00809189
UNC119B	0.00808833
PARS2	0.00808435
C16orf46	0.00807686
TMCO3	0.00807318
SNX25	0.00807235
AKR1B10	0.00806915
ZSWIM9	0.00805532
NOMO1-1	0.00804972
WIPF1	0.00804821
RBFOX2-1	0.00804741
MT1P1	0.00804687
MAFB	0.00804531
MARS2	0.0080451
INTS5	0.00804447
DNMT3B	0.00803974
MFAP5	0.0080383
PREP	0.00803699
ARID5A	0.00803655
AC011487.2	0.00803421
UBTFL9	0.00803165
TCOF1	0.00802909
METTL23	0.00802776
AOC2	0.00802753
BAMBI	0.00802054
ALG6	0.00802047
MYL12A	0.00801838
IQSEC1	0.00801762
NOS1AP	0.00801754
ANKIB1	0.00801372
ENAM	0.0080131
FZD2	0.00801209
TMEM81	0.00801135
PIGO	0.00800907
BSDC1	0.00800903
LAMA4	0.00800486
CC2D1A	0.00800011
FAM86B1	0.00799998
SLC2A13	0.00799713
SSBP3	0.00799049
HAGH	0.00798469
SLCO2B1	0.00798321
NR3C1	0.00798247
IVL	0.00797767
AC104332.1	0.00797685
AKAP13	0.00797544
MOB3A	0.00797341
DUSP6	0.00795686
CAB39	0.00795632
GPM6B	0.00795559
ZBTB1	0.00794597
TIMM50	0.00793043
TUBG2	0.00792986
ATF7IP2	0.00792947
AC111200.1	0.0079279
LIMS1	0.00792649
HOMER1	0.00792148
FKBP9P1	0.00791779
PGM1	0.00791553
COA6	0.0079142
RPL12P14	0.00791237
DNAJC5	0.00790583
DNAJC7	0.00790192
PDCD6IP	0.00789391
SMAP1	0.00789253
IZUMO4	0.00789224
GCFC2	0.00789043
HDAC11	0.00788635
CXCL1	0.00787198
ORMDL2	0.00786985
GLT8D1	0.0078638
ZNF200	0.0078612
MCF2L	0.00785965
NOP56	0.00785726
THRAP3	0.00784705
MMP28-1	0.00784667
UHRF1BP1	0.00784629
RBM48	0.00784559
AC092597.1	0.00784544
RIMS2	0.00784429
RNF168	0.00784091
EID1	0.00783859
PDE6A	0.00783777
OLAH	0.00783628
BOD1L1	0.00783292
RPS6KA4	0.00783187
XRN2	0.00782806
C15orf53	0.00781776
RECK	0.00781072
PRELID1P1	0.00780869
TSG101	0.00780299
PANO1	0.00780167
GSKIP	0.00780061
SMARCA2	0.00779952
ARRDC2	0.00779265
DHX57	0.00778981
NOL3	0.0077868
C1orf146	0.00778635
RADIL	0.00778568
C8orf82	0.00778489
CCNB1IP1	0.00778296
RPS14P8	0.00778264
DPP10	0.00777782
RSAD2	0.00777168
SLC25A46	0.00776876
JMJD4	0.00776733
GNG7	0.0077665
NRAS	0.00776591
GOLGA6L9-1	0.00775843
CCDC160	0.00775405
SPIN3	0.007754
TRIM73	0.00775064
MLF1	0.00774568
NOL9	0.00774539
AC010326.4	0.00774489
PSMG2	0.00774131
PFN4	0.007741
NISCH	0.0077367
AC006001.3	0.00772308
CCDC136	0.00771492
SHOC2	0.00771219
MUC19	0.0077114
DSTYK	0.00770729
SLC47A2	0.00770645
HOXD4	0.00770295
NBPF10	0.00769892
FANK1	0.00769452
FBLIM1	0.00768698
MS4A10	0.00767493
AC027455.2	0.00767267
EEF2K	0.00767261
CASP17P	0.00767099
SLC16A3	0.00766936
DCD	0.00766594
LAMP2	0.00766207
MLKL	0.00766051
BARX2	0.00765979
S1PR1	0.00765944
MZT1	0.00765757
BTD	0.00765271
PPFIBP1	0.00764986
USP34	0.00764938
TIAF1	0.00764673
CERKL	0.00764555
SYN2	0.00764398
VGLL4	0.00764344
TMEM109	0.00764092
MRS2	0.0076392
DPH1	0.00763585
NAGPA	0.00762779
LAMA1	0.00762726
MAIP1	0.00762505
BRSK1	0.00762095
OR14J1-2	0.00761939
PPIAP3	0.00761803
TLR7	0.00761299
ARHGAP30	0.0076084
GALNT6	0.00759904
MRPS2	0.00759703
ZC3HAV1	0.00759695
DHX40	0.00759599
LSP1P5	0.00759404
RGL4	0.00759231
TWISTNB	0.00758703
ZNF107	0.0075829
DMBX1	0.00758004
KRT222	0.00757273
AACSP1	0.00757067
BMP8B	0.00756889
PSMD6	0.00756642
PLPP4	0.00755134
GBP1	0.00755057
SEC14L3	0.00754213
MAML1-1	0.00753678
MRPL24	0.00753499
PPP1R35	0.00752896
ANKS1A	0.0075247
MAPT-1	0.00752398
ADRB1	0.00752394
MTSS1	0.00752182
ZDHHC20	0.00752035
DLX4	0.00751975
OR2M4	0.00751746
TEX264	0.00751699
DOCK3	0.00751369
SCUBE3	0.00750524
AC012512.1	0.00750335
BCL6	0.00750065
CANT1	0.00749667
LYRM7	0.0074936
EIF1AY	0.0074928
STX6	0.00748968
RANBP10	0.00748957
ANKRD45	0.00748227
PAOX	0.00748182
MTG2	0.0074719
MTRNR2L4	0.00747092
CRYM-AS1	0.00746789
RILPL2	0.00746549
AF274858.1	0.00746481
ZNF687	0.00746297
CDRT1	0.0074604
NPHP4	0.00745804
HDAC8	0.00745388
DPF2	0.00745384
HNF1A	0.00744755
ZNF90P3	0.00744522
PMS2P10	0.00743919
PAQR7	0.00743882
SEMA7A	0.00743871
NAP1L4P1	0.00743703
ATF7	0.00743342
ZNF782	0.00743231
NR2F1	0.00742967
BCL2L11	0.00742749
WDCP	0.00742676
PPP1CB	0.00741587
SH3BP4	0.0074152
GPR65	0.00741334
GSN	0.00741086
GIT2	0.00740785
C11orf95	0.00740506
SNPH	0.00740255
SAP30	0.00740209
CUTALP	0.00739715
TBC1D23	0.00739632
SELENOM	0.00739588
ARL5B	0.00739477
POGZ	0.00739238
LY9	0.00738665
TRIM32	0.00738518
PLXND1	0.00738191
CXCL8	0.0073803
CD36	0.00737918
CASP3	0.00737526
NKAPP1	0.00737093
SV2B	0.0073705
MED15P9	0.00736831
NOL10	0.00736478
SLC12A4	0.00736068
C12orf75	0.00735532
NXN-1	0.00735444
UBC	0.00735377
ARHGAP15	0.0073518
RYBP	0.00735109
PEX2	0.00735108
RPS2P55	0.00735086
ZNF212	0.00734974
RNF215	0.00734777
PSMD13	0.00734338
GPRASP1	0.00734111
PHF6	0.00734092
FST	0.00733591
RAB3A	0.00733486
IRAK2	0.00733427
SLC16A13	0.00733368
AC136632.1	0.00733199
LCN12	0.00732535
SLC15A2	0.007321
SUPT5H	0.00732051
ECHDC2	0.00731929
TAF4B	0.00731788
LMF1	0.00731445
SLC22A11	0.00730246
OR13I1P	0.00730111
MRPL15	0.00729605
LONRF3	0.0072897
TGFB2	0.00728636
COPA	0.00728342
CDH7	0.00728058
C2CD4D	0.00727346
PYY	0.00727177
APCDD1	0.00726932
ZNF252P	0.00726711
PTCHD4	0.00726552
NLRC3	0.00726319
AL627308.1	0.00726255
HS6ST1	0.00725617
TRMT44	0.00725432
LRRK2	0.00725121
SLC9A3R2	0.00724646
OSBPL9	0.0072415
B3GALT5	0.0072395
INAFM1	0.007239
MRPL23	0.00723346
GAA	0.00723297
WDR17	0.0072316
KCNF1	0.00723152
CNOT8	0.00723119
PVRIG	0.00723025
PLCB3	0.00722295
DNAJC2	0.00722257
CHRNA9	0.00721691
TRIM29	0.00720982
CDK11B	0.00720489
RPL7P23	0.00719813
BMP6	0.00719807
SMC1A	0.00719529
CEP164P1	0.00719208
CHST9	0.00718606
C1orf216	0.00718559
AC018868.1	0.00718391
PPP2R3B	0.00718006
TCTN1	0.00717865
KAT8	0.00717553
FUT10	0.00717402
SYP	0.00717234
TYW1B	0.00717031
TIGD1	0.00716578
ZNF317	0.00716152
LARS	0.00715394
NAA60	0.00714964
L3MBTL1	0.00713722
FBXO42	0.0071354
NECTIN4	0.00713135
SUCLA2	0.00713082
RFX3	0.00712005
ZNF347	0.00711086
SNX20	0.00710915
ZNF544	0.00710748
SLC34A3	0.00710406
SLC13A4	0.0071009
CR381653.2	0.00709725
ZNF791	0.00709222
EIF4G1	0.00708901
SF3B5	0.00708512
DSTNP2	0.00708371
MSL1	0.00708216
MAGOHB	0.00708042
ATF1	0.00707519
RPS3AP44	0.00706847
PPP1R9A	0.0070639
MLX	0.00706065
EIF3EP2	0.00705582
SPINT2	0.00705075
HPN	0.00705075
C14orf132	0.00705054
ABCG5	0.00704976
ENKUR	0.00704793
GSE1	0.00704747
PRCC	0.00704528
OAS2	0.00704408
SUPT6H	0.00704376
IL21R	0.00704148
CD1D	0.00704072
CTSC	0.00703825
TCEANC2	0.0070369
PA2G4P4	0.00702728
NDUFA5	0.00702209
ETV2	0.00702061
AC007790.1	0.00701968
PSMG4	0.00701942
KCNK2	0.00701795
PSMA6	0.00701666
MTF1	0.00701612
GABARAP	0.0070063
LCMT1	0.00700349
TIMELESS	0.00700233
AHNAK2	0.00699908
KDM8	0.0069987
RALGPS2	0.00699355
THADA	0.00698368
STAC3	0.00697904
ESR2	0.00697862
UNK	0.00697752
STRADA	0.00697629
ARHGEF25	0.00697592
CMPK1	0.0069757
PELI1	0.00697547
CCDC102B	0.00697466
ATP6V0B	0.00696607
AC023050.4	0.00696602
RPL10P16	0.00695868
RPS23P6	0.00695843
RPL17P34	0.0069566
S1PR2	0.00695262
TOP1	0.00694722
CST6	0.00694345
GP2	0.00694138
TEC	0.00693141
AREG	0.00692668
PLPP3	0.00692608
CPLX1	0.0069257
PLEKHN1	0.00692237
LUZP1	0.006918
RNF128	0.0069169
ADGRV1	0.00691683
BBS10	0.00691548
RAMAC	0.0069122
AICDA	0.00690833
AL157712.2	0.00690188
OPRM1	0.00689951
FAM57B	0.00689283
OR7A17	0.00689198
RABGEF1	0.00689084
PRRX2	0.00688612
ZNF385A	0.0068851
CAMK2B	0.00688395
DCUN1D1	0.00688354
FMO3	0.00687721
PHF12	0.006867
UNC5C	0.00685807
KEAP1	0.00685552
HDGFL3	0.00685496
STMN1	0.00685443
AP5S1	0.00685427
HSPA9	0.00685109
CDON	0.00685061
RPL5P4	0.00684797
DENND3	0.0068449
TUBA1B	0.00684311
GAN	0.00684288
PCDHA5	0.00684257
HNRNPA1P33	0.00684025
ZNF439	0.006834
SAP18	0.00683358
XPO1	0.00682963
DNTTIP2	0.00682961
AC115223.1	0.006827
GRIN2B	0.00682594
ABCA13	0.00682307
MTFR1L	0.00682164
CR545473.1	0.00682141
EXD1	0.00682047
PMS2CL	0.00681179
ABCC2	0.00680725
RBBP5	0.00680347
KREMEN1	0.00680108
RTL8A	0.00679939
ANKRD7	0.00679829
IRS3P	0.00679795
AL589666.1	0.00679132
ZNF141	0.00678932
ME2	0.00678777
TRIM36	0.00678514
MAGED1	0.00677744
AC131206.1	0.00677624
PINX1-1	0.00677577
WHAMM	0.00676659
ZNF285	0.00676504
HEXB	0.00675851
CPD	0.00675609
POP1	0.0067558
FAM155A	0.00675295
CLPTM1L-1	0.00674598
THUMPD3	0.00674044
FASTKD2	0.00673238
BBS7	0.00673056
CCT2	0.00672714
ACADVL	0.00672641
PEAR1	0.00672236
GRK5	0.0067206
ZNF25	0.00672006
MTND2P12	0.00671576
VPS29	0.00671468
CYP4F11	0.00671466
RPS23P8	0.00671355
AF228730.5	0.00670973
COMMD8	0.00670661
LAX1	0.00670403
RCAN3	0.00669569
SEPSECS	0.00668905
RAET1L	0.00668383
BAD	0.00668242
ACTR3C	0.00668188
MRPS36	0.006681
ASIC4	0.00668089
PTGR2	0.00668057
THEG	0.00667995
ZNF416	0.00667993
STYK1	0.00667847
COX19	0.00667047
EVI5L	0.00666189
SMC3	0.00665676
SLC23A3	0.00665555
PAWR	0.00665052
ARSJ	0.00664892
GLG1	0.00664829
AL121871.1	0.00664575
OAT	0.00664354
IGFBP2	0.0066421
IDE	0.00663981
SMIM10L1	0.00663514
UBE2M	0.00663218
NR5A2	0.00663121
ELMO2	0.00662782
WDR34	0.00662239
MFHAS1	0.00662174
TRIM21	0.00661826
SIGLEC10	0.00661535
ARHGAP25	0.0066109
CMTM4	0.00660738
APOL3	0.00660678
IDH3G	0.00660175
POMP	0.00660091
ZNF283	0.00659979
HRG	0.00659567
TP53BP2	0.00659293
CNKSR2	0.00658994
TACSTD2	0.00658776
APOB	0.00658422
AC092718.3	0.00658233
DNAJB9	0.0065816
SH2D6	0.00657939
HOXB13	0.00657835
UBE2N	0.00657385
CTSD	0.00657019
NXPH4	0.00657003
NPEPL1	0.0065616
PEX26	0.00655563
BTBD11	0.00655544
TWSG1	0.00655248
ANXA13	0.00654962
ZNF513	0.00654922
PLK2	0.00654832
POLB	0.00654825
OR6K3	0.00654422
AL033519.1	0.00654404
ZRANB3	0.00654167
CDK16	0.00653424
TRPV2	0.00652542
SCLY	0.00652435
CCDC102A	0.00652376
CD63	0.00652254
EDC4	0.00652151
ZNF688	0.00651164
FRRS1L	0.00651113
PRDM5	0.0065092
LRMDA	0.00650723
AC023509.3	0.00650362
RNF185	0.00649821
NSUN5P2	0.00649479
AGMO	0.00649342
ELP1	0.00648969
SEMA3A	0.00648572
RPS4XP5	0.00647584
AC073072.2	0.00647394
DENND4A	0.00647324
PDE5A	0.006472
NLRX1	0.00647094
ARL13B	0.0064701
TBCCD1	0.00646722
ATP13A3	0.0064621
SULT1C2P1	0.00645589
EIF3I	0.00645525
SH3RF3	0.00645512
YKT6	0.00645115
POLR2H	0.00644912
TJP1-1	0.00644649
MMP9	0.00644612
POLR3A	0.0064457
ELMO1	0.00644182
PPP1R37	0.00644115
STX8	0.00644068
FAM168A	0.00643972
AC011498.4	0.00643157
FAR1	0.00643094
C1QBP	0.00642808
SLC28A2	0.0064266
PPP1R27	0.00642479
RPS12P26	0.00642016
KYAT3	0.00641994
CCL26	0.00641513
MEGF9	0.00640809
RPL24P8	0.00640448
ARID4B	0.00640419
ESYT1	0.00640277
ESRRA	0.00639963
ENO1	0.00639793
PPM1A	0.00639686
BSCL2	0.00639626
GMCL1	0.00639557
GNL3LP1	0.00639394
RPL21P28	0.00639086
TRIM33	0.00639047
NEB	0.0063891
ANKRD20A8P	0.00638494
ANXA1	0.0063842
DLX3	0.00638353
EEF1E1P1	0.00637935
PAPSS1	0.00637092
AC073065.1	0.00636988
RNASE10	0.00636028
PRSS22-1	0.00635578
MECP2	0.00635428
NSMCE3-1	0.00635244
KRT18P5	0.00634784
FNBP1P1	0.00634769
WDR74	0.00634167
SOCS6	0.00634152
LINC00475	0.00633391
ERLIN2	0.00633265
NRBP2	0.0063317
ZNF595	0.00633125
USP53	0.00632939
HTATIP2	0.00632723
ZNF629	0.00632053
MYO5B	0.00631892
INSIG2	0.00631582
SPON2	0.00631018
FGF18	0.00630901
AL355312.5	0.00630864
DAD1	0.00630546
KLRG1	0.00630482
WWP2	0.00630296
AC002558.1	0.00630296
IL17RC	0.00630102
FBXO38	0.00630097
C1R	0.00629948
AC007325.4	0.00629906
CEACAM1	0.0062914
ADH4	0.00629062
SMOX	0.00628921
SLC35A1	0.0062885
CDC34	0.00628798
POLR2M	0.00628767
PEX1	0.00628385
PMS1	0.00628046
FBXW12	0.0062777
BHMT2	0.00627672
NMI	0.00627516
ZNF587B	0.00627332
AC002075.2	0.00627293
HOXA1	0.00627148
USP36	0.00626912
RHD	0.00626821
TRABD	0.00626704
PIN1	0.00626617
ELAVL2	0.00626453
TUBGCP4	0.00626347
CD300LD	0.00626346
CHIC2	0.00626155
RPGRIP1	0.00626111
TNNT1	0.00625928
CCNYL2	0.00625586
IMMP2L	0.00625185
STARD10	0.00625083
GPR153	0.00625042
ZBTB7C	0.00624793
ZNF343	0.00624771
RAB34	0.00624249
PRPF39	0.00624144
CRYBA2	0.0062408
HESX1	0.00624061
DOK4	0.00623613
ARMC6	0.00623216
ELOA	0.00623213
N4BP1	0.0062309
AC211485.1	0.00622759
EZH2	0.00622652
TMEM186	0.00622565
COPZ2	0.00621913
ETNK2	0.00621867
RPL26P6	0.0062186
CAMK1	0.00621192
KDM1A	0.00621152
FAM222A	0.00621136
NTHL1	0.00620956
MATR3	0.0062072
SWSAP1	0.00620686
SNX18	0.0062023
SAMD4A	0.00619861
SCARB1	0.00619716
VSNL1	0.00619579
ZNF17	0.00619559
IQANK1	0.00619513
PRDM1	0.00619265
LANCL3	0.00619106
ELP5	0.00619093
PLD1	0.00619004
EIF6	0.00618982
CIAO2B	0.00618962
NFYB	0.00618018
ZNF746	0.00618017
VPS26BP1	0.00617938
QTRT2	0.00617428
ZNF7	0.00617178
OR3A3	0.00616874
MRPL30	0.00616268
ITGA7	0.00616256
AC091491.1	0.00616231
TRIM23	0.00616032
PDLIM4	0.00615986
GJB4	0.00615985
MIB1	0.00615503
LARGE1	0.0061533
FBXO34	0.0061525
NPC1	0.00615237
SPRED2	0.00615079
PRR19	0.00614501
C6orf120	0.00614405
AREL1	0.00613953
KCTD12	0.0061382
SF3B6	0.0061321
ANKRD46	0.00612817
TMEM164	0.00612429
NOV	0.00612161
SUSD5	0.00611989
ZC3H6	0.0061198
FAM210A	0.00611618
PRKAB2	0.00610943
TNR	0.00610928
RPL21P10	0.00610668
RNF11	0.00610453
KIAA0895L	0.00610022
HOXC4	0.00609473
RNF152	0.00608382
VPS50	0.00608347
DHX15	0.0060795
ZNF382	0.00607809
NEURL1	0.0060757
AC007969.1	0.00607126
MTMR9LP	0.00607021
KCNMB4	0.0060635
TTC21A	0.00605998
JAM3	0.00605069
EMCN	0.00605065
AC005324.3	0.00604964
MT1E	0.00604864
CDK13	0.00604673
SLC7A9	0.00604394
SULT2B1	0.0060409
HENMT1	0.00603434
TSPY26P	0.0060305
AC108941.2	0.00602536
EPB41L1	0.0060244
NAIP-1	0.0060225
MSRA-1	0.00602048
THAP7	0.00601822
TMEM161A	0.00601668
ATP2A2	0.00601521
DNAJB11	0.00601171
RREB1	0.0060076
DPY19L2P2	0.00600373
RTF2	0.00600317
FZD8	0.00599939
HK2	0.00599843
LIMA1	0.00599348
CA11	0.0059933
NLRC5	0.00598995
NEPRO	0.00598692
DYRK4	0.00598582
VPS9D1	0.00598269
ALG1	0.00598185
LYRM2	0.0059756
RRP36	0.00597555
UVSSA	0.00597539
CDK5R1	0.00597512
AL445187.1	0.00597449
FAM122C	0.00597135
AC010867.1	0.00596908
MYNN	0.00596422
AK2	0.00595849
SMARCA4	0.00595833
PLEKHF1	0.00595719
PDZD7	0.0059479
LRRIQ3	0.00594344
ELAC2	0.0059429
MAP3K3	0.00594013
HIPK1	0.00593924
IFIT5	0.00592657
RPS3AP12	0.00592286
SLC25A48	0.00591784
ARMT1	0.00591086
CHML	0.00590084
ITPR1	0.00589513
ZNF420	0.00588614
KSR2	0.00588326
PAN2	0.00588097
PIAS1	0.00588036
DET1	0.00587952
KCNQ5	0.00587778
CNR2	0.0058762
KIRREL3	0.00587501
LURAP1L	0.00587462
RBM4B	0.00586967
SEMA3E	0.00586613
PLPP1	0.00586392
PALLD	0.00586265
KCNQ3	0.00585838
RABGGTB	0.00585652
AC099489.1	0.00585201
SPRR2D	0.00584936
NIPA1	0.00584297
SLC49A3	0.0058359
CAPZA2	0.00583236
AC026403.1	0.0058316
PTK2B	0.00581285
PLEKHG5	0.00581224
PUDP	0.00581211
ERN2	0.00581064
MAGEB10	0.00580938
TOR1AIP1	0.00580911
GTF2IP11	0.0058077
ZMYND8	0.00580543
OTX1	0.00580209
AGAP4	0.00580178
PDCD6	0.0058015
LOXL1	0.00579048
CCDC153	0.00578667
TBC1D32	0.00578623
MORN2	0.00578488
SUPT3H	0.00578275
CYB5R2	0.00578245
AC138207.8	0.00578105
ZHX1-C8orf76	0.00577887
PHETA1	0.00577441
PCDHGB8P	0.00577422
SMNDC1	0.00577231
LGMN	0.00577075
RPL10P9	0.00577029
HPS4	0.00576796
PHKG1	0.00576576
RBMX2P3	0.00576438
HOXC10	0.00576362
FMN2	0.00576305
TICRR	0.00576015
PTPA	0.00575946
NIFKP4	0.00575911
AP1S3	0.00575847
WDR43	0.00575694
FLJ42102	0.0057556
CTNNA1	0.00575354
ZNF770	0.00574737
ENTPD5	0.00574338
RASL11A	0.00574134
RPL7P7	0.0057388
FGFRL1	0.0057323
ZNF12	0.00572619
THOC7	0.00572455
LTBP2	0.00572124
CERS2	0.00572045
CYBC1	0.00571753
NINL	0.00571645
ACTL8	0.00571455
AC008013.1	0.00571344
WNT2B	0.00571151
NCOA3	0.0057007
TMEM170A	0.00569973
CWH43	0.00569794
CYB5RL	0.00569772
DNAH7	0.00569471
AL121722.1	0.00569391
ZNF10	0.00569318
DCAF16	0.00568946
DNM1P46	0.00568786
MTCO2P19	0.00568562
THSD1	0.00568371
OSR1	0.00568195
STK11IP	0.00567931
GPC6	0.00567703
FCGR2A	0.00567115
CYP4X1	0.00566952
THNSL1	0.00566877
CLDN18	0.00566633
AKR7A3	0.00566276
SPR	0.00566085
PARG	0.00565789
HDX	0.00565519
ECE1	0.00564908
LNPEP	0.00564121
AC004910.1	0.0056402
RBM8A	0.00563357
ZNF737	0.00563221
PPP3CC	0.00563163
GDPD1	0.00562905
SLAMF7	0.0056271
GIPR	0.0056269
IGFL2	0.00562515
LAIR1-4	0.00562477
B4GALNT2	0.00562287
CNBD2	0.00561211
COX5B	0.00561196
ABCA5	0.00561072
CD8B2	0.00560671
RPS26P43	0.00560304
APLP1	0.00560145
DTNBP1	0.00560017
PHB	0.00559258
RAC1P2	0.00558822
ZNF227	0.00558591
SLC52A1	0.00558271
ANKRD54	0.00558125
NFATC2	0.00558102
EIF2B2	0.00557812
RAPH1	0.00557247
AC126389.1	0.00556917
DNM1	0.00556465
TARDBP	0.00556058
GFI1B	0.00556021
TTC9B	0.00555952
ZNF799	0.00555516
MAP1LC3C	0.00554782
DNAH9	0.00554697
MIA2	0.00554485
CHST11	0.00554451
PTGES3	0.00554245
CHKB	0.00553899
WDR12	0.00553623
PCDHB13	0.00553592
AAGAB	0.0055341
PTS	0.00553215
KCNJ13	0.0055311
CRYZ	0.00552116
SEMA5B	0.00551638
LGR4	0.00551551
COIL	0.0055113
LRP11	0.00550826
PPP1R16A	0.00549824
NDUFAF1	0.00549769
TTC9	0.00549729
ERP29	0.00549516
TMEM239	0.0054931
FGFR1OP	0.00549169
KRT18P41	0.0054898
MCRS1	0.0054887
AL645929.2	0.00548729
MPST	0.00548619
ACER2	0.00548177
TYR	0.00548168
C8orf86	0.00548079
ACER3	0.00548045
POTEC	0.00547462
CLTRN	0.00547409
OSTM1	0.00546977
MAP4K2	0.00546167
RASA2	0.00546114
HMGN2P46	0.0054568
SP110	0.00545424
ARHGDIB	0.00545201
PLEKHO1	0.00545141
OGG1	0.00545056
EFNA3	0.00544744
IFI30	0.00544698
C4orf47	0.0054468
AC005262.1	0.0054457
ZNF441	0.00544225
CSNK2B-5	0.00543993
HNRNPA3	0.00543861
PSMB5	0.00543838
PCDHA10	0.00543786
CDC42EP3	0.00543629
CISD1	0.00543513
CBLB	0.00543495
WASHC5	0.00543452
ACAD11	0.00543331
SLC7A7	0.00542832
HAVCR1	0.00542415
USP26	0.0054202
KLHL35	0.00541861
GDAP1	0.00541655
SSPO	0.00541529
COMT	0.0054124
IDH1	0.00541135
ARSD	0.00540925
MRPL19	0.00540827
Z97634.1	0.00540468
LAMB4	0.00540326
LCA5L	0.00540084
VANGL1	0.00539907
MYOF	0.00539462
MPP5	0.00539003
FP565260.1	0.00538702
ANXA4	0.00538199
MDFIC	0.0053756
FOSL2	0.00536949
LBR	0.00536625
AC079416.1	0.00536534
MTHFSD	0.0053611
TIPIN	0.00535976
TMEM216	0.00535948
PRPF8-1	0.00535531
SLC22A1	0.00534006
EPN1	0.00533959
UPF3A	0.0053384
TPST1	0.00533691
F2RL2	0.00533096
SLC35A2	0.00532886
PGM2L1	0.00532849
BEND6	0.00532718
FSIP2	0.00532228
CASZ1	0.00531818
PDCL	0.00531661
S100A8	0.00531231
SNX4	0.00531159
PIK3CG	0.0053108
CGREF1	0.00531053
SHMT2	0.00530988
ZNF575	0.0053077
THAP10	0.00530713
EEF1G	0.00530433
AC098614.1	0.00530214
ACTR5	0.00530114
FUT9	0.00529892
ZNF556	0.00529573
LOXL3	0.00529537
MGAT4EP	0.0052912
AC040978.1	0.00528909
MCRIP2P1	0.00528839
NDUFA9	0.00528808
PHYKPL	0.00528627
TCEA2	0.00528252
KTI12	0.00527989
SLC25A42	0.00527864
AC079363.1	0.00527685
CCDC171	0.00527493
DYNLRB1	0.00526914
SSH1	0.00526696
ZNF593	0.00526585
CCNJ	0.00526575
ANKK1	0.00525216
IFT57	0.00525163
RGS20	0.00524762
TWF2	0.00523804
C3orf49	0.00523541
INTS2	0.00523448
RASL10B	0.00523437
ZNF777	0.00523307
TCAF1	0.00523263
CIB1	0.00523086
OR2I1P	0.00522822
TPTE2P1	0.00522625
MC1R	0.00522573
CCSER1	0.00522269
SLC6A6	0.00522118
KPNA5	0.00522094
HSP90B1	0.00521836
HIST2H2BE	0.00521492
RRP7A	0.00521441
AC004453.1	0.00520868
SUCLG1	0.00520717
SPRED3	0.0052039
KIF3A	0.00520081
AC093668.3	0.0051977
ASS1	0.00519645
INKA1	0.00519582
FUT8	0.00519293
AC024918.1	0.00519287
ZNF723	0.00519268
SLC22A3	0.00519183
ZNF682	0.00519169
AC133552.2	0.00518819
LRTM1	0.0051864
RPL10P5	0.00518342
SMIM15	0.00518092
RPS2P45	0.0051744
REXO2	0.00517082
RP2	0.00517007
PGGHG	0.00516419
FAM185BP	0.00516181
SHD	0.00516179
PLB1	0.00516124
AC112206.4	0.00516076
TEKT4P2	0.00515804
FAM184A	0.00515733
ASPHD1	0.00515319
RASGRF1	0.00515238
AP3B1	0.00515122
GVQW3	0.00514981
SMARCD1	0.00514908
COL4A3BP	0.00514859
SCARA3	0.00514564
GRAMD2A	0.00514475
TMEM136	0.00514471
ZNF514	0.00514374
POLR2B	0.00514082
ZSCAN9	0.00514015
FGF8	0.00513418
ITGAD	0.00513321
HYAL2	0.00513319
SIGLEC14	0.00513107
AC010468.1	0.00512915
SOX11	0.00512669
SLC29A2	0.00512354
ITGB4	0.00510913
GZF1	0.00510068
AC073052.1	0.00509778
SSX2IP	0.00509762
MRPL58	0.00509673
C10orf88	0.00509596
CFAP45	0.00509546
OR2G6	0.00509448
ZNF788P	0.00509385
KRT87P	0.00509181
CHCHD3	0.00509125
SEMA3D	0.00509046
GP1BA	0.00508991
NEK6	0.0050898
PSMB7	0.00508956
ASZ1	0.00508505
AC090287.1	0.00507874
GAD1	0.00507715
SRP14P2	0.00507012
RPL21P135	0.00506921
CYSTM1	0.00506633
PPP2CA	0.00506502
AL355355.1	0.00506326
ARVCF	0.005062
LIX1L	0.00506055
AKAP8L	0.00506008
APELA	0.00505827
ITGA6	0.00505825
SUCLG2P4	0.00505669
AC007000.1	0.00505427
MAB21L2	0.00505232
ZFP91	0.00504773
ITPR3	0.00504684
USP14	0.00504586
FKBP1A	0.00504485
ATP6V0E2	0.00504254
ZDHHC15	0.00504111
CASP8	0.00503782
AC010886.1	0.00503166
AGBL1	0.00503043
DGKE	0.00502968
PRSS53	0.00502959
TPRG1	0.00502934
MPG	0.00502432
MYRF	0.00502123
WFIKKN1	0.00502082
AGGF1P8	0.0050206
CMAHP	0.00501908
INSL4	0.00501691
CCL20	0.00501524
SLC35E4	0.00501242
ANKZF1	0.00501196
SIPA1L2	0.0050106
SEC1P	0.00500944
KLRK1	0.00500843
CPS1	0.00500263
GPR107	0.00499989
MAPRE1	0.00499927
CUZD1	0.00499833
CPT1B	0.00498851
PROB1	0.00498779
TUBB4B	0.00498776
TNNI1	0.00498762
ADRA2C	0.00498641
TMEM145	0.00498427
NUAK1	0.0049824
RTN3	0.00498032
HPD	0.00497653
ZNF468	0.00497144
SLITRK4	0.00496886
DPP7	0.00496545
TBC1D7	0.00496478
BDH2	0.00496133
ST3GAL6	0.00496048
FUCA1	0.00495793
MTRNR2L10	0.00495772
PRDX4	0.00495704
CCDC74B	0.00495433
NDUFB6	0.00495425
AL353588.1	0.00495284
NME9	0.0049521
FAR2P2	0.00495063
TMEM212	0.00494911
PIFO	0.00494319
SLC4A1	0.00494192
TMEM219	0.00492981
GANAB	0.00492633
KRT8	0.00492216
PCDHGA8	0.00492142
HECTD1	0.00491833
PDIK1L	0.00491516
TMEM53	0.00491434
DCDC2	0.00491081
AURKC	0.00491043
ZNF417	0.00490873
ADAMTSL4	0.00490757
SGPP2	0.0049072
FBXW4	0.00490713
NEIL1	0.00490579
GRK3	0.00490494
PORCN	0.00490294
STAG3L4	0.00489974
HPS6	0.00489666
RRNAD1	0.00489439
CENPBD1	0.00488765
CCDC157	0.00488469
PRDM2	0.00488377
CCL27	0.00488143
STAU2	0.00488081
TM2D2	0.00488034
C9orf16	0.00487595
PSIP1	0.00487586
B2M	0.00487235
RPL9P32	0.00487083
SLC22A20P	0.00486704
ZNF606	0.00486441
PELP1	0.00485944
LCE1E	0.00485709
ADI1	0.00485625
ANAPC10P1	0.00485359
FAM102A	0.00485242
MTM1	0.004847
OPTN	0.00484551
MFSD4BP1	0.00484254
RHBDL2	0.00484211
ZBTB3	0.0048417
UNC13D	0.00484115
SPP2	0.00483898
MYL6B	0.00483876
AL355877.1	0.00483063
PRRC1	0.00482849
TEX35	0.00482546
ITGA3	0.00482044
TCTN3	0.00481969
NME7	0.00481285
URM1	0.00480811
FOXA1	0.00480062
SP6	0.00480019
PCYOX1	0.00479942
GALC	0.004799
RPS15P5	0.00479737
STAT5B	0.00479666
RASAL1	0.00479465
SATB2	0.00479443
RPSAP21	0.00479273
ISG15	0.00479232
VPS33A	0.00479039
CACUL1	0.00478646
ZBTB42	0.00478609
ST6GALNAC4	0.00478247
UBIAD1	0.00477945
SCFD1	0.00477808
PDGFRA	0.00477707
RBMS1	0.00477042
PCM1	0.00476951
GPR174	0.00476501
MAN1C1	0.00476469
CNN2	0.00476203
AMACR	0.00475981
DIDO1	0.00475928
CENPI	0.00475727
CFAP299	0.00475615
CYB561D2	0.00475147
RUSC2	0.00474655
GRK7	0.00474308
CEBPD	0.00474266
TXNDC5	0.00473926
GAB3	0.00473807
ULBP2	0.00473656
PPOX	0.00473471
TPRKBP2	0.00473336
ZIM3	0.00472832
CDHR3	0.00472226
JAM2	0.00472024
C7orf61	0.00471683
TMEM38A	0.00471247
ISLR2	0.00471055
MTERF4	0.00470957
FOXE1	0.00470802
SERPINB10	0.00470681
FGFR1	0.00470627
SDSL	0.00470447
SLC22A18AS	0.0047023
SC5D	0.00469862
AHSA2P	0.00469593
VRTN	0.00469558
ITGA4	0.00469402
CNTD1	0.00469032
C14orf93	0.00468995
FER	0.0046889
GCC2	0.00468738
AL096700.1	0.00468512
SNX24	0.0046849
CTDP1-1	0.00468106
TVP23A	0.00467698
GATM	0.00467513
SNAP47	0.00466997
PIH1D1	0.00466407
ATP5MC1	0.00466158
IL12RB1	0.00465967
SYNJ2	0.00465947
TMCO1	0.00465828
USHBP1	0.00465546
LEAP2	0.0046534
TCTN2	0.00465338
TXNDC17	0.00465249
FNDC3A	0.0046472
ADAT3	0.00464095
SMIM8	0.00463278
PLEKHA3	0.0046324
KIAA0825	0.00462463
RBX1	0.00462358
RPS6KB1	0.00462273
KLRD1	0.00462199
THAP2	0.00461844
PDE4D	0.00461604
CDH24	0.00461295
DZIP3	0.00460457
GGT7	0.00460368
PFAS	0.00460312
PRPSAP2	0.00460282
AC132008.2	0.0046018
STPG1	0.00459739
EVI2B	0.00459566
ZSWIM4	0.00459469
MRPL35P3	0.00459102
TPO-1	0.00459
FOXA2	0.00458844
ODR4	0.00458794
ELK4	0.00458404
PSMD4	0.00458256
ICAM4	0.00458152
C1orf159	0.00458043
TOMM40	0.00457887
EFHD2	0.00457826
FAM83F	0.00457319
PPM1K	0.00457317
DDX52	0.00457281
ZNF841	0.00456946
BLNK	0.00456698
AC092953.1	0.0045665
PPP1R11-2	0.00456626
NEURL4	0.00456525
RIPOR2	0.00456493
HTRA4	0.00456229
TDP2	0.00456159
RPS6KA3	0.00455821
HEXD	0.00455403
PTGES2	0.00455262
BAHCC1	0.00455045
ALDH1A3	0.00454711
ACO1	0.00454235
EEF1B2P3	0.00453976
C8orf37	0.00453855
PIGBOS1	0.00453762
MSRB3	0.00453371
AC008013.3	0.00452873
ATP5MC3	0.00452838
NDUFB4	0.00452624
TTC17	0.00452437
SMG1P7	0.00452184
FNDC4	0.00452052
TM2D3	0.00451876
DEPP1	0.00451229
C1orf141	0.00450869
ZNF276	0.00450652
HSBP1L1	0.0045053
RMND5B	0.00450409
LIPT2	0.00450244
SH3RF2	0.00450232
ARFIP1	0.00450231
PCCA	0.00449612
CHMP5	0.0044953
FAM162A	0.00449405
CRISPLD2	0.00449083
CHRM3	0.00448832
LRRC2	0.00448752
AC007688.1	0.00448495
PPP1R15B	0.0044832
DPP8	0.00448095
ARHGEF7	0.00448054
ANKRD49	0.00447966
KBTBD8	0.00447725
ANKRD13A	0.00447344
PNP	0.00447288
BSG	0.00447276
HACE1	0.0044725
LRRC19	0.00446616
AP001992.1	0.00446426
ADORA2B	0.00446311
TPRKB	0.00446093
TMEM185B	0.00445931
SLC44A1	0.00445592
PSME4	0.00445351
AC087283.1	0.00445119
EDARADD	0.00445108
LRP2BP	0.0044499
NIPSNAP2	0.00444808
ERCC1	0.00444704
UBA1	0.00444268
MSH5-2	0.00444053
SYTL3	0.00443857
LYPD6	0.0044377
CEP63	0.00443761
AC003989.2	0.0044354
PTGR1	0.00443234
ZNF519	0.0044314
JMJD7-PLA2G4B	0.00443127
SLC9A7	0.00442688
TGDS	0.004424
BTN2A2	0.00442395
HEATR1	0.00442384
PAGR1	0.00442171
CYTH3	0.00442112
AMMECR1	0.00442018
BMS1P1	0.00441851
TPM3P9	0.00441518
BTBD9	0.00441282
SLC6A14	0.00441169
TBRG4	0.00440893
SPRY1	0.00440861
MFSD2B	0.00440784
ABCA7	0.00440651
AC245100.4	0.0044063
FMO4	0.0044043
LAMA2	0.00440266
PRORSD1P	0.00439778
DDX58	0.00439696
ARHGEF16	0.00439347
ST6GAL2	0.00439332
AC013244.2	0.00438896
OR5AU1	0.00438686
TM4SF20	0.00438557
NTMT1	0.00437805
LCMT2	0.00437789
SYCP3	0.00437544
RPL17P50	0.00437533
KLRA1P	0.00437119
ZNF887P	0.00437083
EPB41	0.00436711
SETD6	0.00436694
HOXD10	0.00436068
RNF144A	0.00435842
KLF3P1	0.00435641
CCDC93	0.00435338
PLXNA3	0.00435039
ISYNA1	0.00434748
TRHDE	0.004344
LRRC7	0.00433448
TNNT2	0.00433445
ZNF577	0.00433302
MLF2	0.0043327
LPGAT1	0.00433196
STK35	0.00432846
UTP6	0.00432206
RPL39L	0.00431568
TP53AIP1	0.0043153
CCT3	0.00431427
CBWD3	0.00430976
KCTD3	0.00430546
SHKBP1	0.00430526
DDOST	0.00430488
CNOT3-5	0.00430383
IQCF1	0.00429962
KRR1	0.00429638
CAND1	0.0042953
LRRC36	0.00429457
RPL21P99	0.00429307
GPT	0.00429026
FAM149A	0.00428759
SMPD4P1	0.00428659
GPM6A	0.00428365
GLUL	0.00427939
ACSBG1	0.0042761
CCPG1	0.00427241
HIST2H2AA4	0.00426382
ALG1L2	0.00426326
MSANTD2	0.0042603
DDX56	0.00426012
HOXD11	0.00425904
LRRC43	0.00425581
C18orf54	0.00425463
SPIRE1	0.00425326
JAK1	0.0042525
NDUFS7	0.004252
ANKRD62	0.00424999
KRT5	0.00424814
NCEH1	0.00424597
CCDC134	0.00424502
KRT18P59	0.00424414
OAF	0.00424365
CHD9	0.00424356
ZNF503	0.00424252
FTCDNL1	0.00424087
SIX3	0.00424078
CEBPB	0.00423835
FES	0.00423549
TDG	0.00422516
CDH12	0.00422439
TMSB15B-1	0.00422427
C18orf32	0.00422402
HIKESHI	0.00421807
EPN2	0.00421655
FAHD2B	0.00421473
RPS2P35	0.00421049
CCZ1B	0.00419792
ZNF815P	0.00419663
CATSPERB-1	0.00419583
AC004967.1	0.00419561
THNSL2	0.00419302
CCM2	0.0041859
WDR44	0.00418056
VKORC1L1	0.00417889
ZNF526	0.00417472
AC104619.1	0.00417043
ALDH8A1	0.00417005
POLR2J3	0.00416628
SPTLC1	0.00416211
MRPL35	0.00415724
MYC	0.00415679
CCNI2	0.00415494
FADS3	0.00415352
CABP1	0.00415144
PDCD2L	0.0041502
ATP5MF	0.00414052
AC010325.1	0.00413881
EIF4E1B	0.00413829
TMPRSS11B	0.0041276
AC027644.4	0.00412748
RPL10P6	0.00412425
DDX46	0.00412404
TAMM41-1	0.00412398
CSRP1	0.00411743
GAS7	0.00411739
AKR1C1	0.00411042
PPT1	0.00410875
SEC31A	0.00410553
CTSW	0.00410476
PER2	0.00409822
ATE1	0.00409492
ICA1	0.0040935
CEPT1	0.00409292
GDPGP1	0.00409118
FAM136A	0.00408967
ISOC2	0.00408879
IRF2BPL	0.00408723
PTPRH	0.00408503
CIAPIN1	0.00408494
TMOD2	0.00407944
LHX1-1	0.00407935
MARCH7	0.00407834
PRKD1	0.00407116
INPPL1	0.00406957
OR6Y1	0.00406422
PCGF1	0.00406068
LAMP3	0.00406052
AC116562.4	0.00406013
AC091057.5	0.00405717
AAK1	0.0040558
RHBG	0.0040538
MGARP	0.00405055
C1orf50	0.00404985
CDK14	0.00404755
RPL12P13	0.00404302
FAM98B	0.00404226
LRP5L	0.00404037
CLPX	0.00404036
SPATA1	0.0040386
TMEM92	0.0040381
ZSCAN16	0.00403699
AC004552.1	0.00403527
RNF39-2	0.00402756
NOTO	0.00402529
CD160	0.00402391
MAK16	0.00402089
SSC5D	0.00400928
AC010329.2	0.0040083
HOGA1	0.00400452
SHPK	0.00400059
PRR5-ARHGAP8	0.00399981
CCDC58	0.00399641
NMU	0.0039926
DTWD2	0.00399221
CLEC4C	0.00399192
ARL17A	0.00398942
TBL2	0.00398721
POLR1B	0.00398721
FN3K	0.00398149
ACOT1	0.0039788
SLC35F3	0.00397812
RNF111	0.00397477
RBAK-RBAKDN	0.00397402
SLC26A4	0.0039675
CROCCP2	0.00396653
VGLL3	0.00396239
SGTB	0.00395874
ABHD4	0.0039564
CAPS2	0.00395542
THEMIS2	0.00395314
CA13	0.00394676
DLX6	0.00394566
AC008770.2	0.0039427
BMS1P4	0.00394218
GYPA	0.00394092
STRN	0.00393641
MTFP1	0.00393388
YJU2	0.00393214
AC073861.1	0.00392957
AC103987.1	0.00392238
ZNF358	0.00391493
PIGC	0.00391417
NELFA	0.00391191
RAB18	0.00390509
COL1A2	0.0039028
IL18BP	0.00389923
PCBD2	0.00389596
AC145285.1	0.00389473
IL6R	0.00389381
YIPF1	0.00389187
ARL6	0.00389033
DCAF17	0.00388961
MGAT1	0.00388882
MEX3A	0.00388512
PDE3B	0.00388511
RFNG	0.00388211
ENOPH1	0.00387942
ITPKB	0.00387851
RHOT1	0.00387495
DSE	0.00386748
EDF1	0.00386446
ETFA	0.00386396
BHMT	0.0038609
RPL22P2	0.0038606
TAX1BP1	0.00385698
FAM53A	0.00385301
NHLRC3	0.00385203
HMGB1P51	0.00385081
RAB37	0.0038504
SV2A	0.00384587
GCLC	0.00384434
VAMP7	0.00384378
ARMC5	0.00384093
PEX11G	0.00383886
UCK2	0.00383834
GLIPR1	0.00383829
TAB1	0.00383658
AL138799.3	0.00383566
GUCD1	0.00383496
RB1CC1	0.00383493
C1orf210	0.00383308
A1CF	0.00382733
ADPRHL1	0.00382606
EPHX2	0.00382353
PUM1	0.00382318
MATK	0.00381849
FBN2	0.00381529
NSMAF	0.00381527
ITGAE	0.00381521
CDC37	0.0038126
CETN4P	0.00380902
AXIN1	0.00380833
ZNF654	0.00380784
LRAT	0.00380597
AC124283.4	0.00379868
DCAF4L1	0.00379654
AFG1L	0.00379486
POLR3G	0.00379425
IL6ST	0.00379295
EVL	0.0037922
DNAJC6	0.00379102
AL162430.1	0.00378929
BRSK2	0.00378821
EEF1AKMT1	0.00378586
SLC3A1	0.0037809
IFNGR2	0.00378039
ZNF511	0.00377735
LDLR	0.00377522
L1TD1	0.00377376
TIGAR	0.00377356
CCNB3	0.00377314
ZNF721	0.00377249
HIST2H2BF	0.00376407
TXLNGY	0.00376377
TIGD6	0.00376204
KDM2A	0.00376187
ABHD11	0.00375847
RTN4IP1	0.00375727
WASF3	0.00375351
SIX2	0.00375035
GRIK1	0.00374927
SOD2-1	0.00374656
ZNF431	0.00374629
PPIL1	0.00374524
CCDC120	0.00374514
RND2	0.00374268
CTXND1	0.00374159
FAM220A	0.00373918
TECPR1	0.00373555
CCDC198	0.00373457
MXD3	0.00373448
TAPBPL	0.00373354
RIC8B	0.00372814
DDN	0.00372586
LRRC8D	0.003722
ADAM33	0.00372142
KLHDC1	0.00372066
LDHBP1	0.00371918
U2SURP	0.00371657
GNL2	0.00371591
MYO18A	0.00371556
CENPM	0.00371361
OSGIN2	0.0037136
REPS2	0.00371262
RHPN1	0.00371162
SLIRP	0.00370975
MRPL42	0.00370776
RASGRF2	0.00370436
DICER1	0.00370378
IGHMBP2	0.00370255
AC105233.3	0.00369672
NDUFS6	0.00369631
PTAR1	0.00369524
TCFL5	0.00369139
VPS28-1	0.00369126
MAFF	0.00368727
PRODH	0.00368525
ZNF16	0.00368311
ATG5	0.00367895
CLPB	0.00367894
ZNF888	0.00367821
RBBP8NL	0.00367745
SLC20A2	0.00367184
UPK3B	0.00366931
TLR10	0.00366886
TVP23C	0.00366848
STK24	0.00366772
SMARCA1	0.00366763
EMBP1	0.00366453
GPR141	0.00366171
AC005682.1	0.00365926
PCIF1	0.00365737
RNF157	0.00365578
RLN1	0.0036549
OR10V3P	0.00365421
TGM5	0.003654
IL13RA2	0.00364856
MAS1	0.00364806
SLC25A37	0.00364616
PDE10A	0.0036461
ASGR1	0.00364382
EIF4E3	0.00363782
RPL23P2	0.00363332
RAB29	0.00363305
FOXD2	0.0036323
SRPRA	0.00363132
BTF3L4	0.00363038
RBP1	0.00363024
CEP76	0.00362866
AL133353.2	0.003622
WNT16	0.00362169
NOL8	0.00361358
RALGPS1	0.00361255
NR4A1	0.00360924
DUSP9	0.00360789
CHCHD5	0.00360699
AC020779.1	0.00360642
USP45	0.00360627
TRIM45	0.0036052
ST18	0.00360304
MRPL1	0.00360202
RAP2B	0.00360176
MCC	0.00360035
AIG1	0.00359809
BX322639.1	0.00359444
RIN2	0.00359438
ATP2A1	0.00359129
DCX	0.00358742
FAM131A	0.00358684
CCDC113	0.00358412
ATG2B	0.00358408
AC004890.2	0.00357928
ZNF512	0.00357835
EFNA1	0.00357679
PPIL2	0.00357665
PRDM16	0.00357523
UBE2L6	0.00357462
MBNL1	0.00357343
MSL3P1	0.00357244
COCH	0.00357107
EDEM1	0.003571
FZD1	0.0035696
CLEC2B	0.0035696
NOLC1	0.00356916
PYHIN1	0.00356549
ANKRD30B	0.00356175
ADORA1	0.00355876
ALKBH3	0.00355518
LRP3	0.00355276
TRAF5	0.00355179
RPL35P9	0.00355124
SMPD4	0.00355113
USP32P2	0.00354498
AC084824.1	0.00353931
DMAC2	0.00353274
C5	0.00353199
YWHAQP5	0.00352864
FAAP100	0.00352727
ZNFX1	0.00352557
RPAP2	0.00352124
KMT2B	0.00351848
DIXDC1	0.00351144
RPS7P15	0.0035112
FFAR1	0.00351106
FBXO28	0.00350457
TTC6	0.00350441
TENT2	0.00350397
APOBEC3H	0.00350331
AL354893.1	0.00349536
USP5	0.00349052
ATG3	0.00349046
BCL11B	0.00348931
NAF1	0.00348485
BMP4	0.00348394
IGF1	0.00348365
APOLD1	0.00348296
AC009452.1	0.00348248
TTYH2	0.00348241
RPL10AP6	0.00347857
PDXK	0.0034785
TMEM217	0.00347775
METTL26	0.00347694
CLIP3	0.00347541
AL121769.1	0.00347354
CEP350	0.00346419
RPL35P6	0.00346401
MAP3K2	0.00346281
HERC2P2	0.00346169
EFHB	0.00346111
ATL1	0.0034602
GSAP	0.00345578
PSMA1	0.00345405
TNRC6B	0.00345205
CTCF	0.0034476
ANAPC7	0.00344501
STAC2	0.00344445
DISP1	0.0034393
C5orf22	0.00342966
EPDR1	0.00342781
RARB	0.00342717
ERH	0.00342562
IQCD	0.00342444
ACSS2	0.00342277
LPIN2	0.00342253
OR1D2	0.00342164
PPP4R1	0.00342032
IRF6	0.00341436
KRT6A	0.00341392
MRFAP1	0.00341261
ARFIP2	0.00340921
SLC11A2	0.00340892
USP35	0.003408
ZNF92	0.003407
TMEM59	0.0034047
CFHR1	0.00340436
RPL9	0.0034013
ATP5PD	0.00340042
CLBA1	0.0034004
TTI2	0.00339787
VPS35	0.00339627
NPIPA1-1	0.00339361
WASH3P	0.00339212
ACBD7	0.00338895
ACE	0.00338427
PKP4	0.00338408
ZC3H12A	0.00338281
RPS9-2	0.00337817
C11orf45	0.00337755
ST3GAL1	0.00337708
PACRG	0.00337573
RP9	0.00337197
RNMT	0.00336947
CD302	0.00336815
BBS1	0.00336738
ZNF785	0.00336684
ITGB8	0.00336078
UBTD1	0.00335346
WDR3	0.00335334
GUCY1B1	0.00335283
GCC1	0.00335261
ICAM2	0.00335099
EFHC1	0.00334836
KDR	0.00334779
PTCH2	0.00334693
SPTLC3	0.0033401
PHPT1	0.00333872
RNH1	0.00333843
MRM3	0.00333626
MED16-1	0.00333622
ZNF823	0.0033361
AL450998.1	0.00333596
BAG1	0.00333497
COX7B	0.00333194
RPL7AP30	0.00332834
YIF1A	0.00332687
FAM118A	0.00332562
AC008626.1	0.00332279
CENPV	0.00332151
TOB1	0.00332078
NR1D2	0.00332
FAM204BP	0.00331462
SLC22A5	0.00330454
MS4A4E	0.00330146
ZNF157	0.0032984
ASB7	0.0032981
TMEM210	0.00329688
MAPK8IP1	0.00329481
CCAR1	0.00329312
FOXK2	0.0032914
MAEL	0.00329109
MET	0.00328851
GNB1L	0.00328621
LRRC42	0.00328596
PA2G4P6	0.00328426
RPA2	0.00328406
AC073896.1	0.003281
PCBD1	0.00328009
OR8D1	0.003279
NUDT19	0.00327872
LRRC4	0.00327856
PGAM1	0.00327803
ZFP64	0.00327592
CSE1L	0.00327538
FDFT1	0.00327536
COA3	0.00327337
GLRX3	0.00327132
PIK3R4	0.00326896
GADD45GIP1	0.00326876
CTF1	0.00326869
SIGLEC11	0.00326607
UNC13A	0.00326509
PLA2G2D	0.0032589
SEC61A1	0.00325802
CCDC170	0.00325476
MTCO2P12	0.0032528
UNC50	0.0032514
IFI35	0.00324322
COBL	0.00324232
EPS15P1	0.00323939
AL122020.1	0.00323679
SIM2	0.00323473
AC008850.1	0.00323226
WBP1	0.00323127
ANGEL2	0.00323011
RASGRP2	0.0032283
WDR33	0.00322465
JOSD1	0.00322383
PIAS3	0.00322219
HR	0.00322094
PARD6A	0.00321888
IAPP	0.0032188
ROM1	0.00321739
CBLN3	0.00321526
HMGN4	0.00321301
DDX41	0.00320804
GAST	0.00320747
PES1	0.00320704
ATRX	0.00319742
C4orf19	0.00319712
MRPL52	0.00319489
USP48	0.00319473
LCOR	0.00319456
NR1D1	0.00319418
CYP2B7P	0.00319334
PLEKHH1	0.00319299
GLUD1P3	0.0031926
AMN	0.00319251
MIGA1	0.00319242
ANKRD18DP-1	0.00318824
RPA4	0.00318795
PPP6C	0.00318675
IL24	0.0031842
VKORC1	0.00318177
ITM2C	0.00317959
NUPL2	0.00317933
TEF	0.00317685
ZKSCAN8	0.00317562
FBXW9	0.00317529
C5orf30	0.00317421
SLF1	0.00317336
SWT1	0.00317177
BTC	0.0031694
HNRNPA1P40	0.0031691
NOTCH4-3	0.00316796
ZBTB45	0.00316205
APOC1P1	0.00315956
STAR	0.00315845
CBR1	0.00315817
SPRR1A	0.00315815
IMPACT	0.00315398
CRYZL2P	0.00314924
CCDC150	0.00314838
AC132942.1	0.00314748
TSACC	0.00314389
SPAG9	0.00314298
SERPINB5	0.00313996
SUMO1	0.0031387
RBM41	0.00313018
GTF2H2-1	0.00312683
HILPDA	0.00312683
AC027796.2	0.00312678
CNIH3	0.0031256
POLR3DP1	0.00312348
IZUMO2	0.00312069
ACADL	0.0031197
MYO1G	0.00311954
BORA	0.00311733
CACNG2	0.00311669
HMGN1P14	0.00311564
P2RX4	0.00311433
FOXP2	0.00310962
AC093323.1	0.00310924
AC037471.2	0.00310579
NEK9	0.00310534
LRRFIP1P1	0.00310469
ZNF324B	0.00310353
IGF2BP3	0.00310329
PPP5D1	0.0031032
SETMAR	0.00310112
PRPSAP1	0.00309963
HDDC2	0.00309563
ZNF449	0.00309431
PRKD2	0.00309342
SORT1	0.00309042
AC007182.2	0.00309032
MTND4P30	0.00308998
YPEL1	0.00308438
KCNS3	0.00308336
ASB18	0.00307962
SPDYE1	0.0030795
KLHL25	0.00307838
ITPKC	0.00307452
CENPT	0.00307041
SLITRK2	0.00307005
S100A1	0.00306815
ANXA10	0.00306803
PTENP1	0.00306604
TBCD-1	0.00306261
SH2D3A	0.0030623
SARM1	0.00305511
ZNF573	0.00305504
AARD	0.00305351
GCNA	0.00305251
RAB23	0.00305105
NPAT	0.00304861
C4orf36	0.00304577
NHSL2	0.00304464
RIC3	0.00304371
IGF2BP1	0.00303977
SDK1	0.00303788
OR52N1	0.00303384
CATSPER3	0.00303368
AL450405.1	0.00303002
SPDYE15P	0.00301977
PIGU	0.00301823
FAM214B	0.00301758
C20orf96	0.0030173
AC087359.1	0.00301635
CALB1	0.00301499
AC005077.4	0.00301289
EEF1AKMT3	0.00301211
RAPGEF1	0.00300186
DNAJC5B	0.00300128
CLEC3A	0.00299998
DNASE2	0.00299253
HLA-L-4	0.00298695
SOX9	0.00298667
EVI5	0.00298592
KPNA2P3	0.00298459
NDUFB8	0.00298403
HERC2P9	0.00298345
PLXNA4	0.00298212
RPS7P4	0.00297959
KIRREL1	0.00297607
TDRD7	0.00297516
RAD9B	0.00297501
TNIP3	0.00297285
PLEKHA7	0.00297021
KCNE2	0.00296959
AC144530.1	0.00296892
TRAPPC3	0.00296856
AC135507.2	0.0029675
PXK	0.00296653
FGD5P1	0.00296359
TNFSF9	0.00296312
LDHAL6CP	0.00296271
COX6C	0.00296256
MT2A	0.00296232
CTDSPL	0.00295977
MROH8	0.00295821
DIP2B	0.00295785
HIST1H2AH	0.0029463
PLCXD2	0.00294075
RPS10P7	0.00293598
VPS8	0.00293498
VENTX	0.00293256
TRAPPC10	0.00293228
TRERF1	0.00293141
SLBP	0.0029292
RPL15P14	0.0029287
ANO8	0.00292735
FKBP1B	0.00292657
AL033519.2	0.00292566
AC097636.1	0.00292247
AC118553.2	0.00292106
RNA5SP452	0.00291896
FADS6	0.00291847
HCN1	0.00291794
IL1RL1	0.0029169
ERLIN1	0.00291253
FAM219B	0.0029124
HMGA2	0.00291198
EPN3	0.00291084
RPL17P36	0.00291
VCPKMT	0.00290848
ZBTB7A	0.00290832
PNPLA2	0.00290773
GATD3B	0.00290743
SDHD	0.00290634
RFX7	0.00290458
TUBGCP5-1	0.00289975
C4BPB	0.00289916
SMIM5	0.00289859
AL390879.1	0.00289858
LHFPL6	0.00289518
AC025518.1	0.00289505
MYDGF	0.00289493
FGF22	0.00289378
NOM1	0.0028927
IFT46	0.00288529
AC018638.5	0.00288245
TDGF1	0.00288001
AL353807.3	0.00287997
BYSL	0.00287868
SRSF3	0.00287801
LMNA	0.00287614
ZSCAN4	0.00287568
AC270291.5	0.00287301
KDM4C	0.00287201
ZNF20	0.00287048
THAP12	0.00286937
ZC3H12D	0.00286653
RPL6P27	0.00286407
MYO1D	0.00286347
CDH2	0.00285753
EIF3B	0.00285584
MCIDAS	0.00285471
NDUFAB1	0.00285288
WDR70	0.00285219
YWHAH	0.00285109
ZNF230	0.00284931
ISL2	0.002849
FKBP9	0.00284838
AC007041.1	0.00284749
ADGRG6	0.00284656
ACTG1P9	0.00284516
XKR5	0.00284446
PTPN22	0.00284135
KMT2E	0.00283952
CORO1A	0.00283942
MRPL45	0.00283856
AC138207.3	0.00283489
CEBPZOS	0.00283338
PGRMC1	0.00282903
FAM186A	0.0028249
GREB1	0.00282002
CTNNA2	0.00281966
LNPK	0.00281571
MSH6	0.00281489
TPH1	0.00281368
MRO	0.00281034
LSM7	0.00280979
ZNF471	0.00280792
HIF3A	0.00280788
KBTBD12	0.00280405
ARHGAP19	0.00280215
RNF10	0.00279994
PIH1D3	0.00279771
CDC42SE2	0.00279543
SSR3	0.002793
RMDN3	0.00279092
RAP1BP3	0.00278856
PNMA2	0.0027861
NDUFV1	0.00278227
SEL1L3	0.00278036
TSR2	0.00277976
AK9	0.00277562
ALDH3A2	0.00277311
ANKRD36B	0.00277239
CDC123	0.00277195
ZNF101	0.00277076
HNRNPA1L2	0.00277031
ADGRF4	0.00276912
SAMD9L	0.00276634
PLTP	0.00276368
ZBTB38	0.00275383
GPRIN3	0.00275367
RPN2	0.00275086
ITPRIP	0.00274592
MADD	0.00273699
AL031846.1	0.00273597
JCAD	0.00273371
CSTA	0.00273287
PAPPA	0.00273226
HIST1H2AE	0.00273207
MED23	0.00273049
NCR3LG1	0.00272382
RPL12P2	0.00272262
DBT	0.00272054
AANAT	0.00272053
DYDC2	0.00271654
ZNF253	0.00271625
UNGP1	0.00271594
AC089987.1	0.00270942
OR6K1P	0.00270935
FAN1-1	0.00270802
DOK3	0.00270798
ISPD	0.00270768
IFNGR1	0.00270737
SPOCK1	0.00270364
AC079922.1	0.00269706
FSD1L	0.00269654
EMC6	0.00269478
DPY19L1P1	0.00269384
SSPN	0.00269325
DNAJC25-GNG10	0.00269141
PHIP	0.00268825
SMPD2	0.00268598
DPY19L3	0.00268368
ZNF969P	0.00268312
ITGA8	0.00267736
AL592295.1	0.00267491
NSD1	0.00267452
TTC27	0.00267082
SFXN1	0.0026611
VIRMA	0.00266042
IL15RA	0.00265917
OR11G2	0.00265609
ZNF34	0.00265525
POLK	0.0026551
SMIM29	0.00265288
PNO1	0.00265042
AC243772.3	0.00265007
KCNK7	0.00264989
CTU1	0.00263871
ANKRD20A19P	0.00263781
AP005264.5	0.00263769
VSIG10L	0.00262651
CCDC152	0.00262567
HOXA9	0.00262555
MYPN	0.00262502
TTL	0.0026246
MZF1	0.00262309
SLC6A17	0.00262286
PDIA3	0.00262078
GFM1	0.00262075
HLA-C-5	0.0026195
NCL	0.0026193
CCND1	0.00261906
SRARP	0.002619
RPS6KA6	0.00261656
AC098591.2	0.00261621
POLR3C	0.00261565
GJB3	0.00261257
MARK1	0.00261202
FTH1P5	0.00261157
AC009533.2	0.00260875
WDR77	0.00260783
SUGT1P3	0.0026073
SEC22B	0.0026056
KRT12-1	0.00260069
UBL3	0.0025995
UBE2I	0.00259752
MAPK1IP1L	0.00259313
PGA3	0.00259265
GTF2IRD2	0.00259218
PDE4A	0.00258987
FHAD1	0.00258977
ZNF398	0.00258864
KDSR	0.00258658
G6PC3	0.00258436
PLAC1	0.00258419
SNX18P3	0.00258366
TARBP1	0.00258363
C1orf127	0.00258289
PLCB4	0.00258204
TCAF2	0.00257885
RLN2	0.00257859
HPS1	0.00257842
LYSMD1	0.00257787
ZFP69B	0.00257581
PSMG3	0.00256499
GALNT9	0.00256466
NLRP12	0.00256294
PCYT1B	0.00256264
GCNT7	0.00256238
ADCY6	0.0025542
ITGA11	0.00254983
MTCO2P22	0.00254914
PPP1R36	0.00254724
CPLANE1	0.00254655
C1QTNF9B	0.00254546
KCNJ3	0.0025412
MANEA	0.00253533
MCM7	0.00253448
ZNF662	0.00253265
RPL21P75	0.00253258
LTBP4	0.00253137
LGSN	0.00252878
ADRM1	0.00252864
BICDL1	0.00252478
SWI5	0.00252447
B3GNT4	0.0025233
CLIP1	0.00251699
SYT5	0.00251636
DPYD	0.00251586
FAM83B	0.00251381
RBBP7	0.00251115
PARD3B	0.00250958
CDR2	0.00250918
ZNF708	0.00250906
PLPP7	0.00250528
AC023055.1	0.00250526
PTPN7	0.00250501
ZNF605	0.00250444
GLIPR1L2	0.0025036
DAPK2	0.00250062
TERF1	0.00250011
PTBP3	0.0024997
C1orf21	0.00249959
SULT1C4	0.00249427
MLLT1	0.002492
MORF4L2	0.00249135
NIFK	0.00248377
ZNF396	0.00248104
PTP4A1	0.00248019
ZNF525	0.00247966
SDAD1	0.00247932
NUDT13	0.00247717
ADPRH	0.00247541
EIF4A1	0.00247458
TIMM10B	0.00247407
AQP6	0.0024727
SHISAL1	0.002472
LAPTM5	0.0024697
MDH2	0.00246954
CARS2	0.00246714
DPYSL5	0.00246625
SYCE2	0.00246399
KCTD19	0.00245981
CDKL3	0.0024562
SCN7A	0.00245287
NPTX1	0.00245204
PA2G4	0.0024479
UGT2A1	0.00244722
RPL36AP26	0.00244599
AC022414.1	0.00244422
NUMBL	0.00244382
FAXDC2	0.00244282
MAN1A2	0.00244075
CUL1	0.00244005
DAZAP2	0.00243845
AC008105.2	0.0024363
GXYLT1	0.00243561
HIST1H4D	0.00243515
FASTKD1	0.00243279
MAP2K5	0.00242927
SRA1	0.00242902
THUMPD1	0.00242845
SAC3D1	0.00242579
CD33	0.00242514
MYO9A	0.00242424
PPHLN1	0.00242389
PPM1J	0.00242299
BCL7C	0.00241936
CELF4	0.00241834
AC068790.8	0.00241805
IGBP1	0.00241774
AC104472.3	0.00241764
REM2	0.00241351
RPL7AP6	0.00241163
LYRM4	0.00240785
OTUD7B	0.00240572
NOS1	0.00240451
NOS2P1	0.00239534
BMS1	0.00239428
AC243547.3	0.00239271
MAP2K7	0.0023923
RPL6P25	0.00239142
ZNF222	0.002391
WDR26	0.00239071
KCNJ11	0.00238915
AL031577.1	0.00238873
MASP2	0.00238484
CBX3P5	0.00238115
MUC3A	0.00237886
FOXC1	0.00237721
ME1	0.00237669
RORB	0.00237556
DTX3	0.00236781
DPF1	0.00236287
UCKL1	0.00235835
TBX19	0.00235645
CLDN4	0.00235054
ZNF792	0.0023486
APOBEC3G	0.00234326
HIST1H3J	0.00234301
TSPAN12	0.00234017
RNF144B	0.00233534
AC004922.1	0.00233407
RYK	0.00232944
RTN4	0.00232215
CCDC162P	0.00232148
GADL1	0.00231986
OSR2	0.00231984
RAD21	0.002319
APPL2	0.00231825
PPP2R2D	0.00231789
FAM228B	0.00231613
HS3ST1	0.00231407
GPR137B	0.00230813
TMEM56-RWDD3	0.00230756
ADIRF	0.00230739
ARSE	0.00230629
MRPS31P4	0.00230591
AC097374.1	0.0023052
ARIH1	0.00230512
ADAP2	0.0023035
CD83	0.0023002
B3GNT2	0.00229875
SLC19A3	0.00229843
TTC7B	0.00228949
PTPRB	0.00228936
TMC6	0.00228749
C10orf82	0.002287
NXPE3	0.0022864
SAP130	0.00228389
PPIAP89	0.00228291
UHMK1	0.00228143
ZNF79	0.00227709
UBE2V2	0.00227664
BBS12	0.00227412
SIRT5	0.00227404
FAM122A	0.00227
AL354822.1	0.0022607
SYT16	0.0022591
C5orf15	0.00225863
MYOG	0.00225634
PCBP4	0.00225494
SUMO4	0.00225235
RGL3	0.00224845
GPCPD1	0.00224761
CADM4	0.00224348
SPATA33	0.00223769
PRKCI	0.00223404
CCDC110	0.00223153
PAIP2	0.00223062
ZYG11A	0.00222856
GPR37	0.00222749
GSTM2	0.00221797
TMEM33	0.00221382
CLCF1	0.00221278
TMX2P1	0.00221169
NTN1	0.00220876
MARK3	0.00220868
PLA2G4E	0.00220851
ELOVL5	0.00220652
CDK17	0.00220393
FBLN7	0.00220199
SCN2B	0.00220147
CARS	0.00219982
TMEM39B	0.0021979
ZNF764	0.00219775
DNM1P51	0.00219417
DGAT2	0.00219255
ECPAS	0.0021912
SMG1P2	0.00219033
KLK10	0.00218962
HES2	0.00218801
LIPK	0.00218797
C14orf178	0.00218467
F5	0.00218198
TRMT10B	0.00217953
ANGPT2	0.00217862
TNNI3	0.00217813
LEPROTL1	0.00217388
CALCOCO2	0.00217323
KCNH6	0.00217133
DBF4	0.00217077
TASP1	0.0021664
ANKRD37	0.00216638
PHF20	0.00216495
KRTDAP	0.00216458
GTF3C2	0.00216347
BNIPL	0.00216332
ZNF786	0.00216321
RAB33A	0.00216297
OR2A25	0.00216146
AC009879.1	0.00216093
NR3C2	0.0021608
UBE2L5	0.00215653
H1F0	0.00215366
PHF11	0.00215165
CRY2	0.00215085
ENO2	0.00214907
SLC9A1	0.00214875
PCSK2	0.00214691
CD163L1	0.00214195
MESP2	0.00214134
MAEA	0.00214047
TNFRSF10C	0.00213724
PPP1R21	0.00213462
ABTB2	0.00212962
GDF5	0.00212894
NUCB2	0.00212848
RAI1	0.00212745
SERPIND1	0.00212446
WNK3	0.00212413
AP001267.5	0.00212376
ZNF460	0.00211654
BAHD1	0.0021145
LSM6	0.00211409
PRPH2	0.00211109
PKD2	0.00210444
RPE	0.00210302
C1orf226	0.00210255
CHI3L2	0.00210091
TMEM126B	0.00209971
C1orf122	0.00209761
SLC6A20	0.00209266
FBXL19	0.00209063
HNMT	0.00208984
NDFIP2	0.00208808
DDX43	0.00208742
LRRD1	0.00208443
PUS10	0.00208322
KDM5A	0.00208213
KCNN3	0.00207993
ADAM23	0.00207688
TUBGCP3-1	0.00207657
CAP2	0.0020756
AL162615.1	0.00207325
IRAK3	0.0020722
OTUD3	0.00207113
AC135178.6	0.00207108
VPS13A	0.00207068
SNCG	0.00206959
UBQLN2	0.00206762
SLC35C2	0.00206729
PDZD8	0.00206389
RIPK1	0.00206232
TMEM119	0.00205984
PPIP5K2	0.0020584
NCKAP5	0.00205834
CDC23	0.00205771
ZNF625	0.00205393
BEGAIN	0.00205335
C4orf3	0.00205268
RUNX2	0.0020525
SPTSSA	0.00205121
RCN1	0.00205108
SKA2	0.00204977
ZNF43	0.0020485
GFRAL	0.00204834
INPP1	0.00204819
CHMP7	0.00204754
TSGA10	0.00204671
NAP1L1P1	0.00204433
FAM129A	0.00204247
XPOT	0.00204165
APOF	0.00204049
MANF	0.00203866
AC093827.5	0.00203703
TLR1	0.00203417
TRIM16	0.00203367
CD38	0.00203341
GTF2IRD1P1	0.00203306
BMPR1B	0.00202905
ASB14	0.00202473
PLXNB2	0.00202426
TEAD4	0.00202401
AC104115.1	0.0020213
SLC22A18	0.00201992
DOCK7	0.00201852
HMGB1	0.00201806
HAVCR2	0.00200881
AC098934.3	0.00200699
AC068620.3	0.00200553
RPL23AP53	0.00200515
SPOUT1	0.0020039
RPL12P4	0.002002
MED11	0.00200164
CHD3	0.0020007
ZNF600	0.00199961
ODF2L	0.00199715
GET4	0.00199508
TIMM23B	0.00199414
N4BP2L1	0.00199336
PKIA	0.00198643
PIGF	0.00198589
LHFPL4	0.00198569
GABRB3	0.00198552
MRI1	0.00198482
TMEM50A	0.00198434
CTTN	0.00197909
HSPE1	0.00197666
C6orf201	0.00197435
ZFHX2	0.00197296
AMD1P4	0.00196884
IFT88	0.00196581
HMGB1P8	0.00196493
FAM160B2	0.00196409
NINJ1	0.00195945
NDUFV2	0.00194903
METTL21EP	0.00194871
RHAG	0.00194605
GALNTL5	0.001944
UQCRC1	0.00194266
TTR	0.00193997
METTL2B	0.00193804
TRIM47	0.00193736
ZNF248	0.00193721
KANSL3	0.00193706
SCNN1D	0.00193618
BCAN	0.00193375
AC117529.2	0.00192989
VPREB3	0.00192524
SMIM14	0.00192119
AC096533.1	0.00191996
ZNF749	0.00191994
TFAP2C	0.00191846
SH3RF1	0.0019159
ANKRD52	0.00191323
INO80C	0.00191041
CDHR4	0.00190982
AC012435.1	0.00190746
CCDC148	0.0019066
SMC5	0.00190632
SYDE1	0.0019052
BIN1	0.00190477
PSMB2	0.00190428
F8A1	0.00190295
NRG4	0.00190259
PSMB4	0.0019025
ERGIC3	0.0018993
CDC42BPB	0.00189908
ITIH5	0.0018987
XRCC3	0.00189812
ARHGEF38	0.00189702
PM20D2	0.0018959
ACP5	0.00189301
ATP5F1B	0.00189197
FERMT3	0.00189134
KLKP1	0.00188692
ANO5	0.00188571
FAM218A	0.00188508
ANKRD9	0.0018831
AL592114.1	0.0018787
SLC6A4	0.00187527
NFKBIA	0.0018714
TXLNG	0.00187057
RPL34P6	0.00187019
E2F3P2	0.00186374
PTCH1	0.0018626
HIST1H3B	0.00186227
GVQW2	0.00186088
OR2B11	0.00185942
ABCC1-1	0.00185736
SGIP1	0.00185616
TAF7	0.00185353
CEP170	0.00185308
AC020898.1	0.00185059
NDUFAF3	0.00184997
ZBTB39	0.00184874
SARDH	0.00184706
SEPT7P2	0.00184457
STRC	0.00184224
MMP17	0.00184158
HSP90AB7P	0.00183785
SNRPN	0.00183384
SEC23IP	0.00183338
TRAM1	0.00183332
PDZK1	0.00183063
PSMC5	0.00182508
FAM25A	0.00182085
SULT2A1	0.00182078
ZNF583	0.00182016
AC008626.2	0.00181835
RAP1A	0.00181405
GTPBP3	0.00180994
CBX3P2	0.00180832
IQCE	0.00180584
EHBP1	0.00180427
MASP1	0.0017974
MFNG	0.00179574
ARL9	0.00179435
FREM2	0.00179427
NUP54	0.00179189
EPHA4	0.00178771
ZNF557	0.00178765
PDCL3	0.00178378
DDX23	0.00177551
MTUS1	0.00177466
AJAP1	0.00177319
ARL6IP5	0.00177164
RPS17P2	0.00176823
RPP14	0.00176785
ATG2A	0.00176506
C12orf10	0.00176369
PRR23C	0.00176339
PANX2	0.00176335
PPFIBP2	0.00176089
TTC39C	0.00176056
DIPK1B	0.00175751
MSANTD1	0.00175474
AMIGO1	0.00175351
CABLES2	0.00175304
SHISA2	0.00175085
UQCRFS1	0.00174817
ARGFXP2	0.00174551
CALM1	0.00174003
KNTC1	0.00173849
MRPL11	0.00173777
MYL10	0.00173482
BMP3	0.00173296
SORL1	0.0017271
ACTRT3	0.00172517
DWORF	0.0017247
SCUBE1	0.00172328
ASB4	0.00172063
ITPRIPL1	0.00171994
AL034379.1	0.00171903
TMPRSS7	0.00171849
CCNB3P1	0.00171749
MRPL32	0.00171411
CLUAP1	0.00170898
REEP5	0.0017081
CXorf58	0.00170791
CDC42EP4	0.00170704
HELZ2	0.00170649
SLC35E2B	0.00170415
CTRL	0.00169671
C19orf54	0.00168377
PSMA5	0.00168083
IMPAD1	0.00167961
NPLOC4	0.00167585
GTF3C4	0.00166978
AC079203.1	0.00166711
ABI1	0.00166656
ADM	0.0016644
YIF1B	0.00166205
FAM104B	0.00166102
PAIP2B	0.00165845
ZNF280D	0.00165785
LINC00674	0.00165708
ANO6	0.00165457
ETFBKMT	0.00164869
TFAP2E	0.00164826
BIN3	0.00164687
YBX1P10	0.00164363
CRIP2	0.00164104
TARS	0.0016386
TSTD3	0.00163845
HEPACAM	0.00163696
COMP	0.00163628
ARGLU1	0.00163465
RPIA	0.00163127
PARP9	0.0016303
WNT3-1	0.00162921
AL442663.4	0.00162784
PIM3	0.00162545
NECAB2	0.00162455
MYL12B	0.00162303
HIST1H3E	0.00162042
ANKRD31	0.00161839
EXOC3L2	0.00161596
SLAMF9	0.00161228
PPRC1	0.00161135
RABEP2	0.00161092
RPS2P48	0.00161074
PTDSS2	0.00160762
ZNF587P1	0.00160615
SKP2	0.00160595
RIN1	0.00160464
RB1	0.00159988
TRAK2	0.001599
AL157392.5	0.00159874
ZBTB26	0.0015971
ABCB8	0.00159369
DDX39A	0.00158764
DSP	0.00158574
TSLP	0.00158493
AGTPBP1	0.00158153
RNF166	0.00158084
LRCH1	0.00157632
TUBB2A	0.00157442
ARGFXP1	0.00156835
TRIO	0.00156688
AMH	0.00156146
FECH	0.00156138
TTC7A	0.00156135
WFDC2	0.00155783
CALHM5	0.00155768
WRAP53	0.0015534
AC092798.1	0.00154707
RPL21P123	0.00154352
STK31	0.00154302
MPP3	0.00153979
AL353662.2	0.00153967
STOX2	0.00153601
KIF18A	0.00153328
ADGB	0.00152874
WASHC3	0.00152665
FMO5	0.00152644
FANCG	0.00152619
ZNF714	0.00152512
ANKRD39	0.00152348
RBM44	0.00152279
SETBP1	0.00152218
AC008038.1	0.00152118
WHAMMP3	0.0015191
TNRC18	0.00151252
HGSNAT	0.00151245
MRPL40	0.0015098
MPP4	0.00150706
MTCO3P12	0.00150507
UBE2J2	0.00150202
KCNRG	0.00150179
SIRT4	0.00150172
VPS16	0.00150086
EIF4E	0.00150054
SH3GLB2	0.00150033
ZNF813	0.00149477
MSS51	0.00149067
RAD17P2	0.00148937
SPEG	0.00148254
BRICD5	0.00148166
KCNJ5	0.00148014
WASHC4	0.00147929
SLC19A1	0.00147904
CEP170B	0.00147792
TRDMT1	0.00147663
MIXL1	0.00147419
ZKSCAN5	0.00147383
HNRNPA1P48	0.00147368
LUZP2	0.00147189
BRAT1	0.00147106
AC083899.2	0.00147081
DIMT1	0.00147005
PQLC1	0.00146699
KCNE3	0.0014658
AC139491.7	0.00146309
VAMP2	0.00145958
HP	0.00145865
ELMOD1	0.00145856
RPL23AP7	0.00145777
PMP22	0.00145708
SRP54-AS1	0.00145689
ANKRD40	0.00145674
ATF7IP	0.00145052
SMG7	0.00144746
IFFO1	0.00144686
POLM	0.00144502
LINC01881	0.00143913
PTCD3	0.00143039
NSD2	0.00143023
C12orf4	0.00142963
AC015818.6	0.00142557
CORO1B	0.00142543
SELPLG	0.00142537
DYSF	0.0014253
LMCD1	0.00142291
AL109741.2	0.00142215
DPPA2	0.00141902
RSPH3	0.00141148
MAP7D3	0.00140843
COA1	0.00140633
RNPEPL1	0.00140576
SH3D21	0.00140166
NPHS1	0.00140037
MOV10L1	0.00139569
TXNRD3	0.00139461
PATL2	0.00139219
FABP7	0.00138844
HEMK1	0.00138364
TSC22D3	0.00138232
SRGN	0.00137549
SCRG1	0.00137434
HCFC1R1	0.00137275
GGACT	0.00137267
ZNF433	0.00137255
KDM4D	0.00137138
VTA1	0.00136917
TOM1L1	0.00136648
KIF3C	0.00135934
LRRC74B	0.00135867
CFAP97	0.00135607
DNAH6	0.00135456
MTFR1	0.00135324
AMD1P3	0.00135283
MAST1	0.00134555
GLRA1	0.0013448
AC022080.2	0.00134226
MACROD2	0.00134205
B3GAT2	0.00133978
PBXIP1	0.00133765
MYH3	0.00133733
AC022080.1	0.00133308
RUNX1	0.00133304
TCEAL4	0.00133166
PFKFB3	0.00133077
ZRSR2	0.00132704
PLCD1	0.0013236
TALDO1	0.00131978
HSPB9	0.00131961
MORC2	0.00131635
AC005865.2	0.00131584
SLC35E2A	0.00131508
SLIT3	0.0013141
ROR2	0.00131372
AC024293.1	0.00131091
KRT6B	0.0013092
DNPH1	0.00130908
PFKFB4	0.00130882
EID2	0.00130808
PFN1P2	0.00130742
TESMIN	0.001307
FKRP	0.00130431
AC011475.1	0.00130408
GBAP1	0.00130199
FPR1	0.00129993
KIF7	0.00129944
GNL3L	0.00129848
ASXL3	0.00129671
PLIN4	0.0012947
OLFML1	0.00129328
AL590867.2	0.00128967
SLC22A4	0.00128956
PTPN21	0.00128644
BMP7	0.00128327
AC090950.1	0.00128272
TRANK1	0.00128215
AC011477.1	0.00127792
FAM83E	0.00127658
PYGO1	0.00127176
WDR27	0.00127084
AC233723.1	0.00126956
ARSA	0.00126857
ATP5PO	0.00126832
CTNNBIP1	0.0012679
ELAVL3	0.00126719
ACSL5	0.00126176
E2F8	0.00126015
SCN1B	0.00125986
SUB1	0.00125688
SLC30A9	0.00125437
AP1M1	0.00124862
AEBP2	0.00124641
UPK1B	0.00124558
CRTC2	0.00124529
CAMK2G	0.00124236
WISP3	0.00124199
AC275455.1	0.00124145
TMPRSS11BNL	0.00124132
RASGEF1B	0.00123784
CELP	0.00123558
LLPH	0.00122475
CABYR	0.00122413
AC008676.2	0.00122174
FOXD1	0.00122144
NUDT18	0.00122131
POMGNT2	0.00122039
MCU	0.0012178
RNF223	0.00121707
FCER1G	0.00121343
PSMD1	0.00121306
PIP4K2C	0.00121147
PRKCQ	0.00120963
AC008758.4	0.0012096
GLB1L3	0.00120751
ARMC2	0.00120724
S100A11	0.00120713
ZNF236	0.00120686
RTN4RL1	0.00120631
DRC7	0.00120294
DCTN3	0.00119982
MRPL9	0.00119942
AC012158.1	0.00119896
STX1A	0.00119296
AOX1	0.00119184
MORN4	0.00119138
HERC3	0.00119067
AL355472.1	0.0011906
RNA5SP281	0.00118629
NMUR1	0.00118483
STARD6	0.00118437
CLCN5	0.00118179
CLDN9	0.00117744
RBFOX3	0.00117708
AC106865.1	0.00117595
SSTR2	0.00116964
SIGIRR	0.00116963
NUP133	0.00116963
GAGE1	0.00116699
RPSAP12	0.00116409
ATXN10	0.00116117
OPHN1	0.00115982
PRAM1	0.00115928
APOA2	0.00115863
SPAG17	0.00115096
SCPEP1	0.0011509
FZD10	0.00114801
NR1H4	0.001147
PIK3C2A	0.00114606
MARCH2	0.00114539
SLC38A4	0.00114381
SAXO2	0.00114321
MAMLD1	0.00114279
SLC39A1	0.00114244
NDUFAB1P1	0.00113878
ZNF224	0.00113751
ZFAND2A	0.00113422
IL12RB2	0.0011341
EZH1	0.00113388
TMEM86B	0.00113246
SP1	0.00112912
NTNG1	0.00112792
RGR	0.00112744
TOP3B	0.00112217
TOR2A	0.00112063
SLPI	0.00112
THG1L	0.00111919
AC097658.1	0.00111304
DERL2	0.00111122
PARD6B	0.00110992
FAM71D	0.0011086
RPL13AP7	0.00110514
NDST2	0.00110081
DHX38	0.00109911
Z99127.3	0.00109794
P2RX5-TAX1BP3	0.00109678
AC008753.1	0.00109633
SLC7A6OS	0.00109175
KLHL11	0.0010904
AC106782.5	0.00108418
NPBWR1	0.0010827
CEP170P1	0.00108182
SAMD15	0.00107456
STMND1	0.00107317
XKR9	0.00107004
RPL9P3	0.00106765
CREB3L2	0.00106584
PRDM11	0.00106557
RAB2A	0.00106466
DNAJC16	0.00106288
FTLP14	0.00105898
RPL3L	0.00105141
TM4SF19-TCTEX1D2	0.00105007
TMEM218	0.00104904
GALT	0.00104773
LCK	0.0010442
CREB3	0.00104401
AC009220.2	0.00104338
RPL37P6	0.00103981
CNOT9	0.00103721
PWP2	0.00103402
CSTF1	0.00102963
ZNF117	0.00102859
ZNF214	0.00102515
LIN7B	0.0010214
HIST1H2AL	0.00101965
ABCB11-1	0.001019
FIBIN	0.0010152
FAM153A	0.00101423
TLL1	0.00100825
ETV1	0.00100014
CWC15	0.000997013
SYT2	0.000996479
UBA3	0.000989846
CACNG4	0.000989413
GJA10	0.000989192
FKBP2	0.000985301
FIBP	0.000984755
PIGV	0.000982489
SLC22A2	0.000979895
PEAK1	0.000973163
SNX1	0.000969484
GTF2H2C	0.000969137
PGS1	0.000967423
MICAL1	0.000967124
NCKAP5L	0.000959821
BEND2	0.000958837
ALK	0.000958587
GULP1	0.000958245
WDR24	0.000954978
HPS5	0.000952024
AGAP5	0.000949506
ACAP2	0.000945784
VWA3B	0.000945671
SH3TC1	0.000942312
TEN1	0.000941244
SMIM7	0.000934866
HIST1H3I	0.00093118
ALKBH2	0.000929769
HNRNPUL1	0.000929489
ZNF732	0.000926326
CNTNAP2-1	0.000925345
HNRNPU	0.000924219
ST6GALNAC6	0.000921848
CRYL1	0.000919881
ZNF790	0.000919507
CC2D1B	0.000919354
LPCAT3	0.000918694
NTNG2	0.000917549
TERF2IP	0.000913947
AOX2P	0.000912966
AC146507.2	0.000909919
PRICKLE1	0.000908613
EVPL	0.000908119
CRYAB	0.00090422
PANX1	0.000902437
LPXN	0.000902005
MRPL18	0.000899444
AC020611.1	0.000898568
ERMAP	0.000896507
FRAT2	0.000896332
PXN	0.000895547
CSF3	0.000894787
PEG10	0.000894407
TMEM170B	0.000893726
ADAMTS7P4	0.000893495
UBE2Q2P2	0.00089338
HIPK3	0.000890366
LFNG	0.000888566
UGT2B4	0.00088701
CAVIN4	0.000883121
NPM3	0.000882427
E4F1	0.00088237
GALR2	0.000882368
CPSF6	0.000882357
TRIM44	0.000882213
MRPL53P1	0.000877861
PAX5	0.000877011
POLR2J4	0.000873489
CKMT2	0.000872602
MGA	0.000871614
BCL2L2	0.000863892
RASGRP1	0.00086363
VPS18	0.000861965
FBXL18	0.000857683
G3BP1	0.000856684
WNT10A	0.000856379
GAREM2	0.000852468
AP000936.3	0.000852397
LPAR4	0.000849901
MED4	0.000847642
TRIM66	0.000846388
GART-1	0.000837836
GBP1P1	0.000837414
COPS7B	0.000836949
SBK1	0.000833863
SLC45A3	0.000830038
ZNF784	0.000829835
B4GALT6	0.000828731
AC091959.3	0.000828104
VGF	0.000826838
AC098679.2	0.000824387
FRMPD1	0.000824298
RAB35	0.000823827
AIPL1	0.000821216
FIBCD1	0.00081955
KRT86	0.000816709
TMEM185A	0.000816473
APOBEC2	0.000813901
SRD5A1	0.000811945
RAB28	0.000811697
RPS3AP3	0.000810202
HSPG2	0.000808514
PLXNA2	0.000808269
GNAS	0.000803812
PRKN	0.000803657
AKAP1	0.000802429
MKRN1	0.000802291
LMO3	0.000801659
GGH	0.000799635
TBX2	0.000797758
MAPK13	0.000797268
MKRN2OS	0.000795952
AC104162.1	0.000793453
TAB2	0.000792606
PRSS40A	0.000792497
MED13	0.000792394
ZIK1	0.000790984
AL355877.3	0.000790596
KLHL4	0.000789549
ESR1	0.000788867
BHLHB9	0.000787806
ABRAXAS2	0.000786393
AC092506.1	0.000785212
NOG	0.000782178
PARL	0.000782101
TRIM28	0.000781122
CCDC59	0.000780161
SLC22A18-1	0.00077989
PLAG1	0.000779351
MAT2B	0.000779297
HMG20A	0.000778154
OR4K13	0.000775424
GANC	0.000764514
PI3	0.000763705
KLF2P2	0.000760022
DMBT1	0.000759264
LAIR1	0.000758454
PTMAP5	0.000754625
ZNF175	0.000750262
CCDC73	0.000749567
WDR93	0.000748072
KNDC1	0.000745539
FAM161B	0.000744957
SOCS4	0.000743472
FAM20B	0.000737979
ACTR6	0.000733218
MRPL4	0.000731967
STAT5A	0.000730002
SACS	0.000727096
AC097714.1	0.000725122
RGS13	0.000721446
CALCRL	0.000720339
KIAA1217	0.000719699
AC090114.3	0.000719413
MPHOSPH6	0.00071854
PNRC2	0.000718059
SH3KBP1	0.00071799
PLEKHG4	0.000717929
WDR6	0.000717434
PEBP1	0.000715989
AC112191.1	0.000714728
CCR12P	0.000714303
AC007610.3	0.000714055
PTRH2	0.000714013
STK36	0.000709045
HNRNPA1P54	0.000708689
AC015802.6	0.000708018
SCML2	0.000704623
DTNA	0.000703445
HCFC1	0.000700875
IL17RB	0.000697916
IRF5	0.000696009
CU457734.1	0.000693601
AL359641.1	0.000687155
SIDT1	0.000685641
CRYGS	0.00068526
SPSB2	0.000679283
ZBED9	0.000678744
LMX1B	0.000677003
KLK1	0.000675446
GLE1	0.000675043
SLC9A8	0.000674955
MYORG	0.000671341
MTRF1L	0.000669689
RPL26P19	0.00066896
RPL23P4	0.000668422
MAP6	0.00066751
MZB1	0.000665795
COX15	0.000662349
NEURL1B	0.000660463
PNKD	0.000659321
HNRNPUL2	0.000658439
ZFC3H1	0.000658017
FOXN3	0.000655913
TEX14	0.000655639
P2RY1	0.000654647
KLK4	0.000653456
HNRNPH2	0.000650947
TBX4	0.000645996
NGFR	0.00064242
CSAD	0.000641701
SF3A2	0.000637777
MTUS2	0.00063398
GATA6	0.000633634
SLC6A15	0.000629759
AL353662.3	0.000629483
CIRBP	0.000626386
FAM13C	0.00062591
NDST3	0.000624794
FHOD3	0.000622737
RIDA	0.000622252
CPM	0.000617161
AC007537.3	0.000617113
UTP20	0.000615353
FANCM	0.000612225
FBXO3	0.000609742
FBXL5	0.00060149
FLNA	0.000600938
FAM49A	0.000599882
CRK	0.000599662
BCL9	0.000599276
MRAS	0.000598508
SIK1	0.000594675
FAM27E3	0.00059248
RALYL	0.000591571
GATD3A	0.000589387
IMPG2	0.000585338
ACTR10	0.000584933
AC244452.3	0.000580747
PPP3CA	0.000580243
HNRNPA2B1	0.000580131
CNTN1	0.00057808
B3GNT10	0.000577412
FTH1P10	0.000576049
SCG2	0.000575613
RPS20P1	0.000574346
ABCC5	0.000570523
RGPD5	0.000561769
PPP1R3G	0.000560898
HOXA6	0.000559977
FAM3C	0.000559531
GNAZ	0.000558161
MLLT10	0.00055742
PERP	0.000554314
AOC4P	0.000549484
SALL4	0.0005494
LHX2	0.000548238
ASB1	0.000545974
RPS2P46	0.000545717
ENPP7P8	0.000537174
KIAA0513	0.000536504
RPL7P6	0.000534763
MAD1L1	0.000533642
SUGT1	0.000533476
SPECC1L	0.000533313
EIF5A	0.000530332
CARM1P1	0.00052569
SHOX2	0.000522648
ANXA2	0.000522042
ERLEC1	0.000521021
TAT	0.000520924
ZNF444	0.000520284
ZGRF1	0.000518779
AL451074.1	0.000518291
RBP5	0.00051495
RASGRP4	0.000513724
HPS3	0.000513364
AMER2	0.000513314
RPL5P12	0.00051077
BANF1	0.000509199
TERB1	0.000507187
KLHL6	0.000506825
PWP1	0.000500969
LGALS9	0.000500316
LAMTOR4	0.00049513
YARS	0.000494257
AC007998.2	0.000489453
METTL16	0.000485852
CDC42	0.000483181
ZNF517	0.0004827
OR5A2	0.000478994
SDR39U1	0.000472294
CHPF	0.000467878
CXorf40B	0.000467003
ARMH1	0.000460308
PTK2	0.000454976
PIKFYVE	0.000452496
AIFM3	0.000445547
FP565260.6	0.000444551
GTF2IP7	0.000442278
AL139095.2	0.000439327
ARPC5	0.000438427
SLC35B4	0.000437697
CLEC17A	0.0004367
RASSF8	0.000436186
HIST1H1C	0.000427594
HMOX1	0.000426596
TYRO3	0.000423725
ZNF121	0.000423371
NME1	0.000415192
AC091959.1	0.000415026
CSPG4	0.000414686
PMS2P4	0.000412189
TMEFF2	0.000411917
TSR1	0.000410922
ZNF702P	0.000406086
TLK2	0.000405541
PAXX	0.000404675
AC004057.1	0.000397307
TXNL4B	0.000394656
KLK2	0.00039298
ABCB6	0.000390899
GVINP1	0.000382479
DGCR5	0.000379784
HKDC1	0.000378526
RIBC1	0.000376657
CDH3	0.00037443
DYNLT1	0.000373968
OVGP1	0.000369996
SYNJ2BP-COX16	0.000369639
PJA1	0.000364604
ANKRD28	0.000363625
C17orf100	0.00035918
DCC	0.000356841
SLC22A25	0.000356107
PLAU	0.000353542
SLC22A9	0.000353501
SCAF11	0.000352916
KATNAL1	0.000341206
BAX	0.000337403
SAT1	0.000337185
MTRNR2L8	0.000336536
ZNF649	0.000330531
BNIP1	0.000328247
HIST2H4B	0.000325115
TAOK3	0.000325101
USP11	0.000324513
RPL4P6	0.000323162
HIST1H2BN	0.000321583
AC073107.1	0.000320759
TTLL3	0.00032032
ATXN7L1	0.000319627
DNAH3	0.000317173
RELL1	0.000315108
NKIRAS1	0.000314795
PRDX5	0.000314109
POU6F1	0.000312362
FAM133B	0.00031199
SCHIP1	0.000308106
LUC7L	0.000306483
MEX3D	0.000306235
CARD14	0.000304827
ARHGAP9	0.000304761
AC087633.2	0.00030428
CXCL17	0.00030254
PLPP5	0.000295798
ACAN	0.000294352
PAQR3	0.000292792
CHAMP1	0.000290979
CXCL3	0.000289979
MYCBPAP	0.00028614
CHMP3	0.000283244
C2CD4A	0.000280597
RBPJ	0.000278639
C10orf55	0.000278291
PIP5KL1	0.000278072
ATP5MC1P6	0.00027787
CPVL	0.000272699
PALM2-AKAP2	0.00026662
MPV17L2	0.000266364
WASHC1	0.000265659
TMEM104	0.00026216
COX11	0.000262052
AC098591.1	0.000261979
QRICH2	0.000260012
PLPPR2	0.000259424
TMEM61	0.000254819
GRB14	0.000253485
DNHD1	0.000245749
ELMO3	0.000243279
MSMO1	0.00024307
PHC2	0.000242863
AC092427.1	0.000242252
TRPM3	0.000241874
H2AFJ	0.000237665
TMEM169	0.000237559
BRAP	0.000237432
ANTXR2	0.000234636
HERC1	0.000233777
YIPF4	0.000233028
RNF43	0.000231847
TPI1	0.000231617
PROS1	0.000230326
MAK	0.000225661
KLF17	0.000225297
ATPAF2	0.000217538
RNF212	0.000211554
WIPF2	0.000209797
ADH1B	0.000209353
KATNAL2	0.0002079
L1CAM	0.000201514
AQP3	0.000198574
GHITM	0.000193288
INSC	0.000193287
TMEM141	0.000191939
UACA	0.000188587
GUSBP5	0.000188105
PATE4	0.000188086
PIP4P1	0.00018625
SEMA4F	0.000185582
FAM92A1P2	0.000183715
ZNF304	0.000179473
ZFAND1	0.000172517
NFU1	0.000171182
NBPF26	0.000170376
MCCC2-1	0.00016585
ZNF646	0.000161438
MRPS24	0.000160721
ZNF566	0.000155982
CD44	0.000155728
AC104066.1	0.000154212
OR9K1P	0.00015397
EP400	0.000152296
DHX36-1	0.000147595
NPIPB4	0.000142419
CPXM2	0.000142212
PODN	0.000141676
ZNF658	0.00014132
AC006445.1	0.000139616
PRSS36	0.00013918
AC138409.2	0.000133791
PFDN1	0.000132642
ABCA17P	0.00013105
SEMA6C	0.000127532
ZNF425	0.000126891
DOK1	0.000125935
RPS15AP6	0.000121738
ZG16	0.000121098
BCL2	0.000119729
NDUFS5	0.000119641
RPS7P1	0.000118518
BTBD19	0.000114488
SDHB	0.000114465
SPEN	0.000113007
PLA2G4F	0.000112511
H3F3A	0.000112472
AC008073.3	0.000109723
SERPINB6	0.000108631
MYH14	0.000106347
TEPP	0.000105494
PLEKHG2	0.000102103
STAT1	0.000100862
GAS1	0.000100706
AL645728.2	9.80381e-05
TMPRSS12	9.32363e-05
CSPG5	8.87005e-05
SPRY2	8.5003e-05
AC060780.2	8.25383e-05
SLC30A8	8.12804e-05
MKNK1	7.40015e-05
ESYT3	7.31386e-05
SAP25	7.23713e-05
TYW3	7.20746e-05
PPP6R2	7.05034e-05
PKNOX1	6.93926e-05
SCAND2P	6.86848e-05
POLR2A	6.63964e-05
USP8	6.38163e-05
FLRT1	6.27684e-05
CNGA1	6.20841e-05
ABCA3	6.09563e-05
CCDC82	6.07306e-05
ENKD1	5.85786e-05
CCR10	5.49913e-05
B4GALT4	5.42732e-05
ZFAND3	5.23254e-05
CASP4	4.98577e-05
AC097376.1	4.79467e-05
EREG	4.48664e-05
RIPPLY3	4.41246e-05
AC122718.1	4.32431e-05
C9orf131	4.06281e-05
DMTN	3.9434e-05
KDM5D	3.74036e-05
SLC8A3	3.4195e-05
HBS1L	3.38839e-05
ATP1A2	3.22819e-05
RPL7P49	3.09586e-05
LDHA	2.86825e-05
GALNS	2.62388e-05
ZNF202	2.4455e-05
DCTN6	2.43179e-05
PCDHGB6	2.32733e-05
GSTT4	2.25708e-05
ILK	2.01453e-05
DAW1	1.85243e-05
ZNF550	1.81718e-05
MAGOH3P	1.7401e-05
AC079880.1	1.72274e-05
ZNF2	1.65833e-05
ATP1A3	1.06397e-05
ZNF350	1.01879e-05
ATP6V1FNB	6.50108e-06
ZNF558	5.566e-06
GTF2IRD2B	2.70303e-06
MAVS	1.96421e-06
SVIL-AS1	4.62639e-07
PRORY	-1.73765e-06
NBPF11	-3.66966e-06
SYCE3	-4.19062e-06
RBM38	-5.27557e-06
AL162578.1	-5.94118e-06
SEC61B	-1.23945e-05
PDE4DIP	-1.97379e-05
RBP7	-1.98473e-05
MGST1	-2.22011e-05
SLX4	-2.33407e-05
GRAMD1B	-2.69757e-05
KDM6A	-3.05636e-05
GLRX2	-3.44885e-05
ZPLD1	-3.90422e-05
LGALS8	-4.15172e-05
OSBPL5	-4.3366e-05
FASTKD5	-5.62217e-05
CDH17	-5.68426e-05
MGAT4A	-6.57112e-05
LAMA3	-6.6989e-05
TOX2	-6.72786e-05
C9orf66	-6.87775e-05
ARHGDIA	-6.91969e-05
RRP15	-7.12019e-05
KRT18	-7.16773e-05
RNF208	-7.18116e-05
PABPC1L	-7.43457e-05
SLC16A6	-7.60124e-05
AL512646.1	-7.66961e-05
CD37	-7.78416e-05
EGFR	-7.78462e-05
AC013474.1	-7.81035e-05
COPB1	-8.0088e-05
SERPINB7	-8.18468e-05
MAGOH	-8.1918e-05
DPF3	-8.19586e-05
RPS2P5	-8.23399e-05
IDH3A	-8.51494e-05
SLC2A1	-8.59397e-05
ZMYM6	-8.6168e-05
SH3PXD2A	-8.73389e-05
SPTY2D1OS	-9.16431e-05
ATP1B2	-9.23781e-05
PRPF6	-9.28806e-05
GPR137	-9.42684e-05
ELOCP33	-9.48552e-05
AARS2	-9.55531e-05
NDUFA4L2	-9.71053e-05
BROX	-0.000102892
SCN5A	-0.000105133
CKS1B	-0.000106513
TGIF1	-0.000115002
ZNF442	-0.000115739
TRIM59	-0.000115983
RHEBP2	-0.00011604
INSR	-0.000117887
UAP1	-0.000118332
PRDM7	-0.000118388
MTMR8	-0.000119258
RPL21P44	-0.000120485
SLC44A5	-0.000120794
GGCX	-0.000121755
AC139769.1	-0.000123583
CANX-1	-0.000127403
OSBP2	-0.000134277
ASB11	-0.000139202
SYNJ1	-0.000139936
CMC1	-0.000141945
AC092824.3	-0.000142132
RAB42	-0.000142289
CDCA7L	-0.000145752
IER3IP1	-0.000145767
PPP1R1C	-0.000145912
PPP6R1	-0.000146452
ACSS1	-0.000146818
OR8A1	-0.000153368
ZFYVE27	-0.000154042
TMEM98	-0.00015801
HSPA14	-0.000158228
CX3CL1	-0.000158574
MCRIP2	-0.000160075
HSPA13	-0.000161364
RHOC	-0.000162627
AC239859.6	-0.000164136
LANCL2	-0.000164927
UGP2	-0.000169447
UBL4A	-0.000174344
PHF21A	-0.000177513
SEPT3	-0.000186384
NT5C3A	-0.000187271
INHBE	-0.000188907
CYTH2	-0.000189379
OR6D1P	-0.000197141
ARPC3	-0.000199059
RAD52	-0.000199196
PIMREG	-0.000204568
ACSM6	-0.000205181
SLCO1A2	-0.000205649
CYBRD1	-0.000207349
WDR83OS	-0.000208583
ZFYVE21	-0.000211046
AC105429.2	-0.0002136
FGF5	-0.00021576
RHOT2	-0.000216315
CACNB1	-0.000218381
RPSAP58	-0.000220034
NDUFAF6	-0.000220375
AL137845.1	-0.00022062
KATNA1	-0.000221287
FAM166B	-0.000222251
KANSL2	-0.000222593
SIKE1	-0.000224487
HLA-V-6	-0.000224511
NUFIP2	-0.000230269
NPIPB14P	-0.000230587
CRTAM	-0.000233795
CCDC117	-0.000234026
LRRC46	-0.000234693
SLC29A3	-0.000235595
AMDHD1	-0.000236447
XRCC5	-0.000236853
ELOCP31	-0.00023709
PDE6C	-0.000237688
TBCK	-0.000240901
MAP1S	-0.000241561
EIPR1	-0.000243796
TRIM35	-0.000245021
CD59	-0.000245467
FBXL3	-0.000248627
HCCS	-0.000251808
AC108693.1	-0.000257604
SLC44A2	-0.000259383
TMTC4	-0.000259764
GPR19	-0.000262121
EFCAB7	-0.000266199
HSPD1	-0.000270278
AC079316.1	-0.000271249
CEACAM8	-0.000272186
SLC26A8	-0.000273696
RGPD8	-0.000274894
CDH26	-0.000279698
SARAF	-0.00028446
RNASE4	-0.000286254
PAAF1	-0.000289998
SEPT1	-0.000291285
RNF20	-0.00029318
RPL35P5	-0.000293576
RND3	-0.00029661
DNASE1L2	-0.000296974
AC133435.1	-0.000298571
OTULIN	-0.000300465
FFAR2	-0.000300633
Z95152.1	-0.000302469
SUV39H2	-0.000302887
AC008013.2	-0.000303042
CTSK	-0.000307266
RPL21P11	-0.000308871
ADAM3A	-0.000309698
KNSTRN	-0.00031073
PLEKHG7	-0.000313775
ASXL2	-0.000315479
NUCB1	-0.000315945
ZNF410	-0.000319427
AL592437.2	-0.00032483
CCT4	-0.00032819
ANKRD34A	-0.000328669
OR52E4	-0.000330361
AC024592.3	-0.000332229
DNLZ	-0.000332237
HNF4A	-0.000332537
UBR4	-0.000337135
RPS29P14	-0.000338562
MREG	-0.000340464
PPARA	-0.000348486
AC011495.1	-0.000352696
PLXNB1	-0.000355067
TRIP11	-0.00035508
TFDP2	-0.000358187
PCNP	-0.000358382
SPNS1	-0.000362656
CLDND2	-0.000365777
ZFAND5	-0.000367382
CNOT2	-0.000369239
DGCR8	-0.000376598
NMNAT2	-0.000381231
RAB3GAP2	-0.000381491
TICAM1	-0.000382189
KRBA1	-0.000383798
DMXL1	-0.000386893
TRIM25	-0.000387873
AP4S1	-0.000388455
PPIAP46	-0.00038931
PNPLA4	-0.000389843
C2CD2	-0.000390314
LYZ	-0.000399071
HSD17B2	-0.000400236
OR2C3	-0.000403902
C1S	-0.000409079
SPATA6	-0.000409094
DKK1	-0.000409664
ALOX15P1	-0.00041178
FAM171A1	-0.000412165
DDX5	-0.00041335
INHBA	-0.000416431
MRM1-1	-0.000417397
PLG	-0.00042394
TMEM144	-0.000424661
SF3B2	-0.000430483
SGSH	-0.000434071
NUDT19P5	-0.000436371
KAT5	-0.000436421
ZNF365	-0.000436765
AC132825.4	-0.000437024
AC063976.2	-0.000440601
ZNF18	-0.000444609
PTX3	-0.000448321
AC097504.1	-0.000449515
PERM1	-0.000451821
CLSTN2	-0.000453166
PRKG1	-0.000454565
SHISA9	-0.000455956
SLC39A5	-0.000456791
COL9A1	-0.000458461
FBXO10	-0.000459621
COX7BP2	-0.000461831
HIST1H2BJ	-0.000463483
HNRNPK	-0.000465349
ENPP1	-0.000465636
COX20	-0.000467049
C3orf62	-0.000469307
FABP5	-0.000471644
IL23R	-0.000473315
PEX11A	-0.000479823
GDAP2	-0.000480914
HCAR3	-0.000481315
NCBP3	-0.000484788
MRPL10	-0.000484973
CCDC32	-0.000487086
FPGT-TNNI3K	-0.000487603
UTP14C	-0.000487898
STN1	-0.000489952
KLHL33	-0.000490987
HCN2	-0.000491481
TFIP11	-0.000492823
LGI1	-0.000494139
RGS7	-0.000495848
RBM3	-0.000496899
UBE2K	-0.000498141
FBF1	-0.000502708
TGS1	-0.000506552
HAUS7	-0.000508534
CNIH1	-0.000511403
PRR5	-0.000517564
SUGCT	-0.000517646
TFF2	-0.000521859
DAPK3	-0.000521907
SH2D5	-0.000523136
ARL16	-0.000523279
CSDE1	-0.000526568
ZNF33B	-0.000526915
DBIL5P2	-0.000527741
EFCAB14	-0.000528568
SCN11A	-0.000528765
CLDN11	-0.000535151
AFAP1L2	-0.000536889
LOX	-0.000537391
ZNF30	-0.000544266
BFSP1	-0.000544889
REEP4	-0.000545077
NFAM1	-0.000547554
TRAPPC6A	-0.000548214
PAX8	-0.000553164
ZNF793	-0.000554371
CAPN1	-0.000558605
SYCE1L	-0.000558799
CDADC1	-0.000562703
STARD9	-0.000564576
REL	-0.000566476
MYOCOS	-0.0005676
TMEM134	-0.000568586
NHLH1	-0.000568654
CDC42EP1	-0.000569411
SEM1	-0.000570005
KREMEN2	-0.000571771
MSX1	-0.000572242
GPR63	-0.000572511
GEM	-0.000577771
CCSAP	-0.000578185
DCAF4	-0.000578566
ZSWIM5	-0.000579906
GPR37L1	-0.000583207
POLR2E	-0.000585478
C17orf99	-0.0005871
CD274	-0.000588958
EEF1DP7	-0.000597386
VPS4B	-0.000599714
TMEM229B	-0.000599754
WDR55	-0.000600829
ISG20L2	-0.000600946
CCDC88B	-0.000601535
HIST1H2BK	-0.000601714
DDX27	-0.000602144
TEX45	-0.000603961
ENC1	-0.000604702
ADGRD1	-0.000605341
HACD1	-0.000606148
ENY2	-0.000606162
SMU1	-0.000612033
FAM178B	-0.000612761
PMCHL1	-0.000614453
ZNF597	-0.00061706
SERF1A	-0.000617075
RASAL2	-0.000620938
EPM2AIP1	-0.000621204
CHRNA2	-0.000621615
AL161787.1	-0.00062444
LRIG3	-0.000625077
DENR	-0.000627333
SLC10A3	-0.000628925
OR52I1	-0.000630372
FAM124A	-0.000636165
ACBD4	-0.000638707
AC097523.1	-0.000642918
MBD5	-0.000644632
ARHGAP42P4	-0.000646768
MOSPD1	-0.000654824
MT1DP	-0.000655201
CDH18	-0.000655758
MTBP	-0.000660826
AL136116.1	-0.000661297
MPRIP	-0.000664789
RPH3A	-0.000667689
ZSCAN12	-0.000668169
TAS2R4	-0.000669209
ANKRD23	-0.000669905
ELOBP4	-0.000670637
MTA3	-0.000671011
CEP70	-0.000675263
PRRT4	-0.000676359
JMJD1C	-0.000678083
AC017083.3	-0.000682475
IZUMO1	-0.000683696
C17orf49	-0.000685694
LAMTOR3	-0.000686685
DIRAS2	-0.000687722
SCRN2	-0.000695118
TCTA	-0.000702435
SMIM33	-0.000703743
MPPED2	-0.000711932
LMO1	-0.000713174
H6PD	-0.000715831
AL136116.3	-0.00071938
VASH2	-0.000720684
ZC3H7B	-0.000720854
AZIN2	-0.000722458
CPT2	-0.000722738
MTAP	-0.00072453
ZC3HAV1L	-0.000727196
AC093752.1	-0.000728274
AC105137.1	-0.000730381
INAFM2	-0.000730584
MYCBP	-0.000735975
TIMM44	-0.00073777
SRL	-0.000739974
RABEPK	-0.000744167
SRSF2	-0.000744694
DENND1A	-0.00074511
ALOX12	-0.000746345
KANK1	-0.000752425
ARID2	-0.000756311
BCORP1	-0.000756362
GNPTG	-0.000758154
FAM120A	-0.000759378
GSDMA	-0.000759829
VSTM4	-0.000762233
MATN4	-0.000763982
DQX1	-0.000767402
HCAR2	-0.000768988
APMAP	-0.000769246
PEX12	-0.000770578
C9orf153	-0.00077171
ATP6V0D1	-0.000775826
RACGAP1	-0.000777068
MARCH3	-0.000781097
MFSD6	-0.000781688
SEC14L2	-0.000784313
CHIC1	-0.000784613
CARD19	-0.000787774
USP15	-0.00078884
AL033529.1	-0.000789346
C12orf54	-0.000791196
SCAMP5	-0.000794161
PRKAG2	-0.000797101
CDC42SE1	-0.000803537
NUDT9	-0.000804671
NEUROD2	-0.000807068
INPP5F	-0.000807154
PUF60-1	-0.000807901
NXNL1	-0.000807924
ASB6	-0.000811502
BCOR	-0.000814767
AC007318.2	-0.000816192
MDM2	-0.000817176
ATP5MGL	-0.000820141
CACNA1F	-0.00082312
DHH	-0.000824653
PROCA1	-0.000825834
USP20	-0.000829306
MDK	-0.000837984
LRRC59	-0.000839099
FRYL	-0.000840035
CSTF2	-0.00084552
TAF10	-0.000846603
C1QTNF6	-0.000847457
SPATA12	-0.000851643
TSPAN9	-0.000853197
HECW2	-0.000856756
NUDT5	-0.00085797
ATP1A1	-0.000860045
NMT1	-0.000860199
CLOCK	-0.000861139
LBX1	-0.000863853
PJA2	-0.000864746
RHOXF1P1	-0.000869401
SH3GL1P1	-0.000870562
LMLN2	-0.000870742
CHD8	-0.000870871
VAC14	-0.000871799
ATP1B3	-0.000873701
ATP6V0E1	-0.000875505
AP000347.1	-0.000875881
EIF3D	-0.000877238
DAGLB	-0.000877883
SNU13	-0.000880202
RPL23AP32	-0.000882865
NCF4-1	-0.000885399
GIMAP2	-0.000890103
FER1L4	-0.000891569
IARS2	-0.000893787
CBWD6	-0.000898169
RPS20P2	-0.000899169
PHKG2	-0.000900985
NTM	-0.000904294
MAMDC2	-0.000904965
EXOSC3P1	-0.00090547
ZNF461	-0.000907888
CTSLP3	-0.000909024
KARS	-0.000910358
SEMA6A	-0.000910483
DMWD	-0.000910491
PRR4-2	-0.000912258
CNST	-0.00091532
TRAF1	-0.000917317
DUSP10	-0.000921632
ADGRL2	-0.000922232
AC010197.2	-0.000924533
ACRV1	-0.000928992
ZDHHC11	-0.000929466
TRIM41	-0.000929588
CLUL1	-0.000930645
PRMT8	-0.000930704
TNFRSF1B	-0.000930891
UBE2Q2P1	-0.000936951
ACVR1	-0.000940427
AC020915.1	-0.00094085
NDUFA3	-0.000941195
AC126603.1	-0.000941266
AC073585.1	-0.000943306
ZNF829	-0.000950079
SLF2	-0.000951294
AC012454.1	-0.000951509
CNTN4	-0.000955829
C1QTNF12	-0.0009574
POLR3H	-0.000960582
AC009120.1	-0.000961041
NAP1L4	-0.00096305
NCAPG2	-0.000967777
NDUFAF4	-0.000976078
ZNF549	-0.000976358
TCHH	-0.00098111
F8	-0.000982618
GLIPR2	-0.000984462
CASP9	-0.000984606
RPL13AP25	-0.000987198
OPLAH	-0.000988929
TJP2	-0.000990452
ITPRIPL2	-0.000992641
C2orf76	-0.000994005
TMED4	-0.000994036
GRWD1	-0.000995955
RNF123	-0.00099785
STX19	-0.000998904
MAOA	-0.00100131
IQCN	-0.00100331
SNORC	-0.00100468
EBF1	-0.00100631
C2orf50	-0.00100779
AKT2	-0.00100947
AC106872.2	-0.00101139
TF	-0.00101461
PALM2	-0.00101529
MED15	-0.00101855
PCMTD2-1	-0.00101877
CFAP53	-0.00102014
RPS2P7	-0.00102326
RGS5	-0.00102428
FMNL2	-0.00102509
HTR3B	-0.00102628
SYK	-0.00102926
APOC1	-0.0010296
RNA5SP282	-0.00103017
SAR1B	-0.00103085
PRAP1	-0.00103279
NEFL	-0.00103326
BCORL1	-0.00103339
NRN1L	-0.0010345
PIDD1	-0.00103719
AC125611.1	-0.00103842
BRD1	-0.00103908
VPS54	-0.00104317
SLC25A24P1	-0.00104349
PARK7	-0.00104429
USB1	-0.00104591
RHOBTB3	-0.00104892
TBC1D14	-0.00104896
VPS33B	-0.00105113
SNAPC5	-0.00105591
SART3	-0.00105729
ATP6V1C2	-0.00105887
GTPBP8	-0.0010605
CSNK2A2	-0.00106074
NME6	-0.00106101
TGFB1I1	-0.00106402
PAIP1	-0.00106659
LRRC37A16P	-0.00106839
TMEM79	-0.0010695
CYP46A1	-0.00107008
KLC4	-0.00107138
EIF3C	-0.00107152
SLC9B1	-0.00107198
AP3S1	-0.00107391
NDUFC2	-0.00107687
NUDT14	-0.0010779
APRT	-0.00108006
AC058823.1	-0.00108167
CCDC28A	-0.00108293
RAPGEF6	-0.00108454
GHRL	-0.00108474
ATPAF1	-0.00108506
C7orf31	-0.0010854
AC008758.6	-0.00108661
ROPN1L	-0.00108739
DMPK	-0.00108913
PGAP3	-0.00109154
PEX19	-0.00109543
PROCR	-0.00109596
P4HA3	-0.00109854
NDUFA2	-0.00109993
SRSF1	-0.00110552
FRS2	-0.00111088
LMOD3	-0.00111108
ITGA2B	-0.00111288
LRRCC1	-0.00111379
RALGDS	-0.0011143
ZNF492	-0.00111579
VEZF1	-0.00111579
QPRT	-0.00111592
CHEK1	-0.00111613
TEKT2	-0.00111631
LMO7	-0.00112084
ZNF192P1	-0.00112163
AC256309.2	-0.00112482
MTCP1	-0.00113116
RSPH4A	-0.00113332
VNN3	-0.00113409
ZNF391	-0.00113599
GALNT17	-0.00113785
METTL18	-0.00113873
SYNE1	-0.00113939
AP2B1	-0.00113995
DMBT1P1	-0.00114055
RIOK1	-0.0011415
ERMP1	-0.00114317
ABCC9	-0.00114885
AL353625.1	-0.00114941
SNTG1	-0.00115201
ROBO4	-0.00115243
SLA2	-0.00115361
KANK3	-0.00115387
RGMA	-0.00115444
ZNF516	-0.00115509
SSR4	-0.00115685
ITSN1	-0.00115772
TMEM245	-0.00115881
MYCT1	-0.00116825
EEPD1	-0.00116827
AC104339.1	-0.00117128
AC084017.1	-0.00117315
CDC26	-0.0011737
RCCD1	-0.0011755
PCOLCE	-0.0011785
FGD5	-0.0011787
ME3	-0.00118023
TUBBP5	-0.00118421
FAM20C	-0.00118747
UGDH	-0.0011876
CLNS1A	-0.00118834
TBKBP1	-0.00118956
IFNE	-0.00119149
SNCA	-0.00119227
PYY2	-0.00119354
SPPL2A	-0.0011978
DCAF1	-0.00119826
CD24	-0.0011988
AC139677.2	-0.00119887
GPR26	-0.0012014
GTF2H2C_2	-0.0012054
SERF1A-1	-0.00120635
PPP1CA	-0.00120651
ZPBP2	-0.00120896
COL12A1	-0.00120907
AK8	-0.00121121
FBXO8	-0.00121176
TMEM206	-0.00121572
CNKSR1	-0.00121805
GTF3A	-0.00121859
FANCD2OS	-0.00122189
ITGAX	-0.0012271
ZFX	-0.00123683
LYG2	-0.00123868
CEACAM22P	-0.00123891
HIST1H3G	-0.00124052
CRACR2A	-0.00124063
SF1	-0.00124347
CNTLN	-0.00124368
PPIG	-0.00124721
C1QL4	-0.00124754
C4orf33	-0.00124778
SELENOH	-0.00124932
FIGN	-0.00125209
HIST1H2BL	-0.00125326
SMG8	-0.001257
UTY	-0.00125968
PSG5	-0.00126199
POLR2F	-0.00126471
AKR1B1	-0.00126506
FAM153B	-0.00126675
GPR132	-0.00126806
SYT11	-0.00127353
GALNT15	-0.00127402
ERICH5	-0.00127433
MANEAL	-0.00127652
CASS4	-0.0012789
HECTD4	-0.0012794
C19orf81	-0.00128023
NDUFB10	-0.00128446
HIST2H2BD	-0.00128488
DCLK2	-0.00128513
TIFA	-0.00128827
AP005901.1	-0.00129059
WNT10B	-0.00129133
FN3KRP	-0.00129224
DIP2A	-0.00129419
TAF1L	-0.00129577
PLPP6	-0.00130433
PPP2R2B	-0.00130652
DLK2	-0.00130678
CASR	-0.00130722
CYGB	-0.00132197
SDF2L1	-0.0013244
SYT7	-0.00132544
SLC9A3-1	-0.00132687
TAF9B	-0.0013307
LRRC40	-0.00133214
KHDRBS3	-0.00133349
RPS4XP11	-0.00133745
KHDRBS1	-0.00134239
TMEM44	-0.00134546
GRIN2C	-0.00135243
TADA3	-0.00135347
PDE8B	-0.00135383
CTC1	-0.00135632
CCDC124	-0.00135803
DPY19L2	-0.00135881
ATF2	-0.00135881
C9orf152	-0.00135932
GABRG2	-0.0013614
SPIN1	-0.00136222
SPATA2	-0.0013675
AHDC1	-0.00137623
AKNA	-0.00137628
ADAMTS7	-0.00137705
ERAP2	-0.00137751
RFTN1P1	-0.00137821
ABI3BP	-0.00137836
OR6U2P	-0.00138313
PGM2	-0.00138822
TATDN3	-0.00138887
GNPAT	-0.00139314
NPR3	-0.00139711
SERPINB3	-0.0013972
DUOX1	-0.00140394
HMGN1P15	-0.00140819
PKM	-0.00140834
DPY30	-0.00141151
ZNF579	-0.00141212
ECI1	-0.00141382
ZNF77	-0.00141857
B3GAT1	-0.00142073
TERB2	-0.00142115
LAGE3P1	-0.00142972
CHST10	-0.0014303
PATE2	-0.00143145
PCTP	-0.00143152
ANKHD1-EIF4EBP3	-0.00144067
AC009967.1	-0.00144196
ATP5F1D	-0.00144604
NOX1	-0.00144674
KANSL1-2	-0.00144814
TAF13	-0.0014485
DAAM2	-0.00145006
TRAPPC11	-0.001453
PNN	-0.00145556
RPS27AP16	-0.00145747
TTC32	-0.0014595
TIGD2	-0.00146077
OR2AG1	-0.00146241
NGDN	-0.00146241
AC139491.5	-0.00146246
NPIPB2	-0.00146326
HOXD1	-0.00146584
EIF5	-0.00146645
RSU1P2	-0.00146883
RRAGC	-0.00147018
ZNF184	-0.00147112
RAB22A	-0.00147146
PARP1	-0.00147936
ESPN	-0.00148223
TRIM14	-0.00148352
TRAPPC12	-0.00148854
ACCS	-0.0014886
OCLN-1	-0.00148865
AC116366.3	-0.00148943
FRG1JP	-0.00149104
PGAM1P8	-0.00149226
SPATA21	-0.00149309
NPRL2	-0.00149455
TSPAN13	-0.00149529
FAM9C	-0.0014963
CCR4	-0.00150295
OR2L5	-0.00151112
IMMP1L	-0.00151277
TRIM61	-0.00151288
PDZD2	-0.00151352
EFCAB13	-0.00151407
CDC14C	-0.00151823
AC113398.1	-0.00151908
NPIPB11	-0.00152163
HOXB9	-0.00152227
EEF1A1P31	-0.00152235
RPP38	-0.0015243
KLF7	-0.00152537
OSER1	-0.00152573
ARL4AP5	-0.00152861
TUBAL3	-0.00152918
SMKR1	-0.00153054
NAGK	-0.00153156
CCDC144B	-0.0015333
PELI3	-0.00153403
FLNB	-0.00153421
CHN2	-0.00153498
FABP2	-0.00153621
PCNX3	-0.00153656
TERT	-0.00153666
AQP11	-0.00153706
PSMD10P2	-0.00154035
PSG2	-0.00154177
ZNF154	-0.00154311
SIK3	-0.0015438
RPSAP19	-0.00154459
NPAP1P3	-0.00154476
FUT2	-0.00154722
CTCFL	-0.00154727
WDSUB1	-0.00154839
RAPGEF3	-0.00155419
CHST3	-0.00155491
IP6K2	-0.0015579
AL109809.1	-0.00155793
OR8B9P	-0.00156118
ATP6V1F	-0.00156544
CDC42BPA	-0.00156686
RNASEH2A	-0.00156686
LINC00032	-0.00156857
AL022722.1	-0.00157186
RHOA	-0.00157239
HES6	-0.00157284
NBPF3	-0.00157568
HSP90AA1	-0.0015763
CACHD1	-0.00157937
CCDC78	-0.00158
SMARCC2	-0.00158015
H2AFY2	-0.00158158
RANBP1	-0.00158223
STEAP1B	-0.00158322
MEI1	-0.00158422
PCDH15	-0.00158492
PCYT2	-0.00158811
SEMA4A	-0.00159014
ZNF773	-0.00159167
MEIS3	-0.00159173
PIGM	-0.00159246
B3GALNT1P1	-0.00159398
ARHGEF18	-0.00159405
TTLL1	-0.00159586
ANK2	-0.00159621
IKZF2	-0.00159733
MMP25	-0.00159837
TTC41P	-0.00159872
LCTL	-0.00160026
RPL7P41	-0.00160067
ZNF883-1	-0.00160322
TSKU	-0.00160351
CHST4	-0.00160351
AKR1B10P2	-0.00160471
AL080243.2	-0.00160526
ZNF251	-0.00160712
RPL30P4	-0.00160862
MDM1	-0.0016108
MPP1	-0.0016113
RUNDC3B	-0.00161333
LDHB	-0.00161488
AL139156.2	-0.00161874
ST20	-0.00161885
SFXN3	-0.00161896
CAMTA1	-0.0016233
SCGB3A2	-0.00162647
ARHGAP24	-0.00162871
ZBTB6	-0.00162949
LATS2	-0.00163293
ALG1L	-0.00163296
DDX19B	-0.00163368
CYP4F3	-0.00163431
C21orf91	-0.00163572
GOLGA3	-0.00163849
DCXR	-0.00163875
OMA1	-0.00164013
RPL12P38	-0.00165165
HEATR6	-0.0016523
VCPIP1	-0.00165343
KRTCAP2	-0.00165623
EOMES	-0.00165909
RRP1	-0.00166307
NDOR1	-0.00166347
ELOVL4	-0.00166741
LIG1	-0.00166909
LYL1	-0.00166959
CHDH	-0.00167393
BCAS1	-0.00167712
TSPAN7	-0.00167812
ELK3	-0.00167817
RBFOX1	-0.00168064
AC078817.1	-0.00168183
TPD52L2	-0.00168351
C7orf50	-0.00168507
INSIG1	-0.0016855
CLDN15	-0.00169558
MPV17L	-0.00169894
NOX4	-0.00169959
HSDL1	-0.00170104
PLEKHB2	-0.00170289
CDK10	-0.00170333
AL591379.1	-0.00170393
RAB40C	-0.00170398
SEC61G	-0.001706
TCEA1P4	-0.00170697
MAST3	-0.00170929
AC099560.2	-0.00171699
IL36RN	-0.00171996
NF2	-0.00172087
PSMC6	-0.00172227
BDKRB2	-0.00172437
ZC3H10	-0.00172715
PGD	-0.00173588
PAQR6	-0.00173596
AC005099.1	-0.00173676
SCEL	-0.00173981
HOMER3	-0.00173993
FABP5P3	-0.00174805
RASSF9	-0.00174838
TRMT2B	-0.00174956
NOL11	-0.0017508
GAPVD1	-0.001751
VAMP8	-0.00175242
PTPRS	-0.00175252
STRIP1	-0.00175597
AC090720.1	-0.00175682
NMNAT1	-0.00175683
APP	-0.0017576
UPB1	-0.0017585
EPPIN	-0.00175876
RALGAPA2	-0.00175933
SAMD1	-0.00176008
COL4A1	-0.00176468
GADD45G	-0.00176778
CCNQ	-0.00176973
NUP155	-0.00177003
VAMP4	-0.00177303
PITX2	-0.00177642
SOD2	-0.00177705
ZNF14	-0.00177842
NSUN7	-0.00178069
OR2T33	-0.00178165
DENND5B	-0.00178295
CYP4F12	-0.00178441
AL031777.3	-0.00179287
AL138721.1	-0.00179294
RPS7P3	-0.00179723
PLAC8L1	-0.00179725
CALU	-0.00179771
ANKRD20A11P	-0.00179848
TRMT10A	-0.00179901
AC008763.2	-0.00180267
TLN1	-0.00180392
RPL9P9-1	-0.00180688
PLN	-0.00180767
FAM186B	-0.00180852
GOLGA6L4	-0.00180895
PRSS22	-0.00181002
SOX6	-0.00181245
FBXO39	-0.00181569
TMEM88	-0.00182113
ENOX1	-0.00182627
PRR15L	-0.00182902
TRAPPC8	-0.00182994
SLC35G2	-0.0018319
CAPZA1	-0.00183263
HIPK2	-0.00183381
LYPD3	-0.00183534
PFDN2	-0.00183744
SEPT7	-0.00184069
IPO11	-0.00184148
VMP1	-0.00184241
AP000944.2	-0.00184513
MRPL51	-0.00184514
AL358472.1	-0.00184768
AC068946.1	-0.00184815
TPM2	-0.00184941
DERA	-0.00185001
CBLL1	-0.00185093
SYNE4	-0.00185162
HSPA8	-0.0018555
DDX18	-0.00185604
TCL1B	-0.00185699
KLC1	-0.00185801
CD99	-0.00186209
KLF12	-0.00186336
FOXO1	-0.00186646
AC144573.1	-0.00188317
CSGALNACT2	-0.00188494
MTMR11	-0.00188591
MMS22L	-0.00188755
TMEM246	-0.0018886
GIN1	-0.00188976
DCTPP1	-0.00189231
KLF2P4	-0.00189693
CLSTN1	-0.00189725
BET1	-0.00189846
CFAP65	-0.00189862
ZNF711	-0.00189972
NAA16	-0.00190013
CCDC33	-0.00190405
RHOXF1P3	-0.00190437
SEC14L1P1	-0.00190678
PTGES	-0.00190841
RPS3AP54	-0.00191247
ANP32E	-0.00191461
CALML4	-0.00191729
PMS2P3	-0.00191738
AC010469.1	-0.00191931
SIRPA	-0.00191964
PGRMC2	-0.0019234
GPR173	-0.00192425
SLC8A1	-0.00192716
CDAN1	-0.00192803
CCDC189	-0.00193
BOD1	-0.00193011
HOXB6	-0.00193094
BEND3P1	-0.00193151
COL19A1	-0.00193341
PRSS16	-0.00193466
DBI	-0.00193569
THAP9	-0.00193699
RPL23AP58	-0.00193722
SLC43A2	-0.00194067
SSUH2	-0.00194614
HIST1H1A	-0.00194652
YPEL2	-0.00195002
HNRNPA0	-0.00195211
RASA4B	-0.00195305
FOXRED2	-0.00195818
PSAP	-0.00195931
LAMC3	-0.00196065
CAPN2	-0.00196863
TMUB2	-0.00197319
DEDD	-0.00197347
C19orf44	-0.00197574
FLG2	-0.00197662
NT5C2	-0.00197829
RNF227	-0.00197874
GTF2IP13	-0.00198002
CFAP52	-0.00198108
CAMK2A	-0.00198276
MAF1	-0.00198569
ARL5C	-0.00199089
MX1	-0.0019929
FCRL1	-0.00199686
PGAM1P6	-0.0019973
RPSAP36	-0.00200344
E2F6	-0.00200403
CCDC97	-0.00200483
LRRC37A7P	-0.00200683
SEC61A2	-0.00200699
SUZ12P1	-0.00200737
CIAO2A	-0.00200791
CDK6	-0.00200908
TTC25	-0.00200941
CRADD	-0.00200944
C3	-0.00200961
AL159163.1	-0.00201013
PAEP	-0.00201058
TSHZ2	-0.00201394
NCSTN	-0.00201585
SLC2A5	-0.00201767
ANXA9	-0.00201813
CBR3	-0.00201892
EDDM13	-0.00201995
AL031727.1	-0.00202006
NDE1P2	-0.00202308
MTCH1	-0.00202342
FAM200B	-0.00203089
AL353743.1	-0.00203299
IL1A	-0.0020335
GPKOW	-0.00203522
NLRP11	-0.00203595
DUXAP7	-0.0020428
CYC1	-0.00204363
BMT2	-0.00204384
AC093770.1	-0.0020451
CDC25C	-0.00204559
HSPA4L	-0.00204686
HMGB1P19	-0.00205018
C1orf162	-0.00205023
RPL35P1	-0.0020509
RGS16	-0.00205179
TMEM150C	-0.00205382
AC009533.1	-0.00205512
KLF5	-0.0020608
PDIA6	-0.0020623
B3GNT3	-0.00206511
PRRC2C	-0.00206525
PINLYP	-0.00206559
BBX	-0.00206592
LCN2	-0.00206807
SHANK2	-0.00206908
FAM227B	-0.00206971
WBP2	-0.0020741
SNX14	-0.00207676
LNX1	-0.00207703
NRARP	-0.00207973
FTLP10	-0.00207988
AC016739.1	-0.00208423
PAN3	-0.00208695
ELFN1	-0.00209275
XK	-0.00209809
MAPK8IP3	-0.0020988
KIAA1522	-0.00209949
ZNF274	-0.00210036
BMS1P22	-0.00210198
PTPRR	-0.00210308
MAN2A2	-0.00210532
HUS1B	-0.0021064
RPS26P28	-0.0021082
ADAM32	-0.00211284
GSTO2	-0.00211349
SCO1	-0.00212041
RCBTB2	-0.00212069
STAM	-0.00212479
TINAGL1	-0.0021268
SLC25A15	-0.00213337
AHI1	-0.00213367
C20orf144	-0.00213713
SRD5A3	-0.00214316
LYNX1-SLURP2	-0.00214509
TEX9	-0.00214613
SRP14	-0.00214644
INIP	-0.00214844
SLC16A12	-0.00215054
SLC36A3	-0.00215193
AC011497.2	-0.00215506
MXRA7	-0.00215681
HMGN3	-0.00215789
RAB8B	-0.00215846
UNC13B	-0.00216022
FTH1P11	-0.00216065
CHP2	-0.00216779
AMOTL2	-0.00216788
CFAP206	-0.00216975
AOAH	-0.00217092
AC090360.1	-0.00217135
RPS15AP29	-0.00217153
RPL7P1	-0.00217338
RPS6P25	-0.00217435
CCDC36	-0.00217679
DTX1	-0.00217743
NLRC4	-0.00217901
S100A13	-0.0021828
CES1P1	-0.00218284
GABPA	-0.00218406
ARFRP1	-0.00218804
XAGE5	-0.00218895
AC007738.1	-0.00219122
KCNE4	-0.00219175
PRLHR	-0.00219219
MRPL43	-0.00219343
GLIPR1L1	-0.00219747
TP53	-0.00219975
CGRRF1	-0.0022004
JAG2	-0.00220208
COX6A1	-0.0022038
EI24	-0.00220425
TTC4	-0.00220542
ACTBP13	-0.00220701
NCS1	-0.00220767
POLR2K	-0.00220857
NALCN	-0.0022094
AL359092.2	-0.00220945
GTF2H2-2	-0.00220982
SYTL2	-0.00221259
PCDHB11	-0.00221331
RPL31P52	-0.00221959
HSD17B6	-0.00221984
PGM5	-0.00221985
IL12B	-0.00222
POLH	-0.00222438
CYSLTR1	-0.00222735
TSPAN19	-0.0022295
SH2B3	-0.00223002
MRPS34	-0.00223315
LDLRAD4	-0.00223626
KCNE1	-0.00223897
PRPF40A	-0.00224307
PRDM14	-0.0022441
CENPC	-0.00224857
AL162726.3	-0.00225042
C2orf70	-0.00225216
SH3GL3	-0.00225424
RAB20	-0.00225594
CCDC114	-0.00225637
XRRA1	-0.00225952
NONO	-0.00226265
LRG1	-0.00226516
BTBD8	-0.0022653
AMIGO2	-0.00226735
KIF1BP	-0.00226823
RPS29P16	-0.00227504
SMIM26	-0.00227769
KRT18P55	-0.00228036
SYPL1	-0.00228085
INSL6	-0.00228125
DDX20	-0.00228142
NDUFA9P1	-0.00228469
ABCE1	-0.00229173
FAM131C	-0.00229231
Z98755.1	-0.00229424
MFF	-0.00229937
NMNAT3	-0.00230117
PPP2R2C	-0.00230157
SEPT6	-0.00230357
B3GALNT1	-0.00230483
TEN1-CDK3	-0.00230783
CLPP	-0.00230862
LHFPL5	-0.00230943
PTCHD3	-0.00231026
HSPE1P10	-0.00231059
NOD1	-0.00231504
AL359955.1	-0.00231734
NEUROD1	-0.00231771
AGPS	-0.00231893
ECT2L	-0.00231991
SMIM22	-0.00232045
ZNF860	-0.0023214
ZNF148	-0.00232485
ZNF876P	-0.00232599
RPL29P14	-0.00232754
ERVMER34-1	-0.00232782
VCP	-0.00232854
AC124947.2	-0.00233196
AC044787.1	-0.00233273
ZNF772	-0.00233291
SH3BP5	-0.00233761
IQGAP2	-0.00233833
ZNF701	-0.00234159
RPS26P15	-0.00234225
AC009502.2	-0.00234228
SPSB1	-0.00234422
PPIF	-0.00234665
RPAIN	-0.00235049
PHBP19	-0.00235473
NAT8L	-0.00236049
HRASLS	-0.00236119
PPIAP72	-0.00236482
PACSIN2	-0.00236591
LHX6	-0.00236974
PRKG2	-0.00237307
NPAS1	-0.0023765
TTC28	-0.00237664
TTYH1-1	-0.00237696
ARL6IP6	-0.00238062
NES	-0.00238077
TPD52	-0.00238086
FXR1	-0.00238123
TMEM45B	-0.00238643
CYP2T1P	-0.00238961
BSN	-0.0023907
WISP2	-0.00239247
AL109615.1	-0.00239359
SPX	-0.00239677
PPP1R26	-0.00239825
GRIN3A	-0.00239941
CCDC92	-0.00240184
IRGM	-0.00240241
DOCK10	-0.00240622
PRR12	-0.00240673
SLC25A22	-0.00240746
ALG10	-0.00240783
LMAN2	-0.00241119
SERINC5	-0.00241663
GNRH1	-0.00242183
ZNF37BP	-0.00242495
AL137077.1	-0.00242753
PABPC3	-0.00242849
MUC12	-0.00243039
GOPC	-0.00243205
AC099336.2	-0.00243705
CD320	-0.00244185
SUMF1	-0.00244302
CPNE7	-0.00244554
PLEKHA8	-0.00244648
SLC34A2	-0.00245041
BCAP31	-0.00245063
S1PR5	-0.00245165
TMC5	-0.00245248
TMEM70	-0.0024538
CNTRL	-0.00245652
OCEL1	-0.00245841
ZSCAN21	-0.0024617
ANKRD36C	-0.00246181
C6orf132	-0.00246342
PRNP	-0.00246643
HMGB1P3	-0.00246785
HEATR3	-0.00246831
EYS	-0.00246862
POLG	-0.00247125
AC114324.1	-0.00247511
RBP4	-0.00247619
GIGYF2	-0.00247772
COG3	-0.00247848
MCTP2	-0.00247907
ZNF329	-0.00247979
SHROOM4	-0.0024837
AL353807.4	-0.00248456
LGALS3	-0.00248502
PYROXD1	-0.00248601
NUP210L	-0.00249115
GLT8D2	-0.00250085
NPM1	-0.00250101
PIWIL3	-0.0025027
PLCG1	-0.00250725
TLE4	-0.00251108
DHRS7B	-0.0025118
ICOSLG	-0.00251764
JPT1	-0.0025181
TLE6	-0.00252061
RBMX	-0.00252176
TMEM221	-0.00253076
AGO2	-0.00253219
PCDH7	-0.00253345
FAM53C	-0.00253497
SRBD1	-0.00253585
CA5A	-0.0025377
ZSCAN22	-0.00254037
SPCS1	-0.00254088
INPP4B	-0.00254421
IL22RA1	-0.00254429
BCO2	-0.0025472
MUT	-0.00255061
ADRB2	-0.0025507
ETAA1	-0.00255219
PPIL6	-0.00255446
CUL7	-0.00255669
RHEBL1	-0.00255703
METTL7B	-0.00255707
KLK11	-0.00255724
RNF222	-0.0025582
TXNDC12	-0.00255854
MYOM1	-0.00255932
GPAA1	-0.0025616
LRBA	-0.00256179
TMEM198B	-0.00256212
DGKQ	-0.00256244
ZDHHC23	-0.00256278
DHX35	-0.00256299
DDX52-1	-0.00256509
CCT6P1	-0.00256638
WSB2	-0.00256825
TAGLN2	-0.00256877
OR51D1	-0.00256928
DESI2	-0.00257305
CCK	-0.00257372
TOE1	-0.00257483
EIF2S3	-0.00257601
AC111188.2	-0.00257652
MOB1A	-0.00257691
ZNF366	-0.00257718
LAYN	-0.00257763
SKIDA1	-0.00258202
FRAT1	-0.00259325
ID2	-0.00259359
GREB1L	-0.00259425
AL589935.2	-0.00259639
TBX18	-0.00259639
SAMD13	-0.0025995
EIF4E2	-0.00260078
SHPRH	-0.00260094
NCCRP1	-0.00260242
SLC18B1	-0.00260254
CNGB3	-0.00260337
SPINK1	-0.00260403
GRM3	-0.00260515
SLC25A43	-0.0026055
DISC1	-0.00260615
ABCD1	-0.00260709
AC135178.2	-0.00260854
NREP	-0.00260893
ADCY10P1	-0.00261411
A2ML1	-0.00261891
SLC30A6	-0.00262023
ALG3	-0.00262356
AC010343.1	-0.00262614
TPTEP1	-0.00263026
SEC14L1	-0.00263043
RIOK2	-0.00263156
SCAI	-0.00263437
ZNF678	-0.00263694
SPDYE3	-0.00263954
LYNX1	-0.00264095
TOMM22	-0.00264114
PBOV1	-0.00264175
PIGCP1	-0.00264282
CST3	-0.00264501
HTR2B	-0.00264565
OR10K1	-0.00264779
KLF8	-0.00265206
MBOAT2	-0.00265364
NOL6	-0.00265506
EWSR1	-0.00265517
TTLL10	-0.00265558
ATP5PF	-0.0026558
FAM124B	-0.00266143
APOBR	-0.0026625
SMIM35	-0.00266315
OR6C4	-0.00266465
KAT2A	-0.00266566
STAG3L3	-0.0026684
LSM4	-0.00266912
TP53I11	-0.00267315
UBAC2	-0.00267337
SNX19	-0.00267677
UBE2V1	-0.0026809
EIF2D	-0.00268111
MKRN2	-0.00268336
SPINK5	-0.0026855
MARVELD1	-0.00268669
GPNMB	-0.00269077
CHRNA7	-0.00269324
TMEM38B	-0.00269391
CFTR	-0.00269517
COQ4	-0.0026962
FTLP6	-0.00270187
LURAP1	-0.00270205
ITGB1BP2	-0.00270312
RAPGEF4	-0.00270396
PDGFC	-0.00270743
DHRS9	-0.00270769
STAC	-0.00270926
TNFSF13B	-0.00270996
RNF19B	-0.00271108
WDFY3	-0.00271118
ICA1L	-0.00271865
NPAS2	-0.00272009
HERC2P2-1	-0.00272069
OR6C75	-0.00272083
NCBP2-AS2	-0.00272095
RPS27P21	-0.00272322
CYP2B6	-0.00272699
BANF1P1	-0.00273119
COL6A2	-0.00273377
FBXO45	-0.0027367
KLHL23	-0.00273925
PRPH	-0.00273929
GATAD2B	-0.00274423
PAICS	-0.00274464
OR3A2	-0.00274641
ATRAID	-0.00274954
ZNF430-1	-0.00274974
PPIAP87	-0.00275021
AL139220.1	-0.00275095
AC001226.2	-0.00275305
TPM4	-0.00275675
ENO3	-0.00275803
COQ3	-0.00275846
ADAT1	-0.00275926
EFCAB12	-0.00275987
CSNK1G2	-0.00276096
KIF13A	-0.00276191
GPD1L	-0.00276201
LSM12	-0.00276267
AC087289.3	-0.00276298
PTRH1	-0.0027633
AC098583.1	-0.00276505
PNMA1	-0.00276522
CXADR	-0.00276527
FAAH2	-0.00276861
TUBB3	-0.00277512
ALDH18A1	-0.00277629
AC087685.1	-0.00277798
AC125807.1	-0.00278037
VMO1	-0.0027828
TNNI2	-0.00278392
RRM1	-0.00278504
C6orf163	-0.00278532
EMC4	-0.0027854
BMP2	-0.00278607
ATAD3C	-0.00278789
RPS4XP22	-0.00279038
TEX22	-0.00279084
TRIM9	-0.0027917
AMPH	-0.00279934
AC018755.3	-0.00280516
TNFSF10	-0.0028056
RPS15AP12	-0.00280755
FAM49B	-0.00280789
RPL12P15	-0.00280807
RPL12P44	-0.00280865
AL135905.2	-0.00280913
IKBKG	-0.00281174
DIRC1	-0.00281243
TAL1	-0.00281252
ADM5	-0.0028132
RBM43	-0.00281321
SLC30A4	-0.00281443
RAET1K	-0.00281504
DAXX-2	-0.00281627
RPH3AL-1	-0.00281756
RELCH	-0.00281857
NDUFB9	-0.00282034
GEMIN2	-0.00282119
AC110749.1	-0.00282151
HSPB1	-0.00282197
WASHC2A	-0.00282258
FUK	-0.00282347
POTEI	-0.00283115
SLC16A9	-0.00283177
MICAL3	-0.00283587
PPEF2	-0.00283692
GAS6	-0.00283954
ZBTB18	-0.00284347
HIST1H2AI	-0.0028443
SOHLH2	-0.00284448
GTF2IP20	-0.00284696
FOXI3	-0.00284833
LRRC49	-0.00285115
ADAMTS6	-0.00285335
BTBD16	-0.00285522
HAL	-0.00285535
HMGB1P5	-0.00285763
SOCS5	-0.00285781
NPFFR1	-0.0028581
OR2T11	-0.00285989
GLCCI1	-0.00286051
HAT1	-0.0028638
FBXO41	-0.00286572
MTX2	-0.00286792
RHOD	-0.00286833
AC068522.1	-0.00287449
NHLH2	-0.00287849
AC090286.2	-0.00288561
MAP3K14	-0.00288735
AL132671.2	-0.00289029
ACSL4	-0.00289039
CLCA3P	-0.00289669
C1orf115	-0.00289677
ZNF225	-0.00289739
MYOM3	-0.00290203
DENND6B	-0.00290542
TMEM234	-0.00290685
TTC23	-0.00290757
PCDHB16	-0.00291173
AC239800.3	-0.00291262
DAZAP1	-0.00291652
EN1	-0.0029197
RAB1A	-0.00292348
CPA4	-0.00292386
SPATA2L	-0.00292845
RAMP1	-0.00293247
SSR2	-0.00293648
GALR1	-0.00294506
PI4K2A	-0.0029471
ACTL6A	-0.00294888
CYP11A1	-0.00295163
RETSAT	-0.00295219
NME2	-0.00295301
A4GALT	-0.00295385
GPR160	-0.00295423
NSA2	-0.00295496
SYNGR1	-0.00295684
SRSF11	-0.00295746
CALM2	-0.00296144
LRP10	-0.00296722
ZFP36L1	-0.00296826
CHI3L1	-0.00296842
PDZK1IP1	-0.00296888
LNP1	-0.00296918
CFAP36	-0.00297297
HCK	-0.0029733
DSTN	-0.00297415
SEC62	-0.00297594
TIGD7	-0.00297657
ZNF189	-0.00297816
SERTAD2	-0.0029784
DNAH1	-0.00297892
UBXN2A	-0.00298032
PPM1M	-0.00298135
TIGD3	-0.00298311
CNNM2	-0.00298367
HSD3B7	-0.00298688
HMGB1P49	-0.0029877
DYNC1H1	-0.00298992
AC019109.1	-0.00299034
MRPS5	-0.00299041
HYAL4	-0.00299263
AC138207.6	-0.0029932
VANGL2	-0.00299766
GTF2IP12	-0.00299784
PLCD4	-0.00299887
BEX3	-0.0030002
AC104843.1	-0.00300091
PITPNM2	-0.0030032
AC005912.1	-0.0030033
RD3	-0.00300494
HECTD2	-0.0030075
HSPE1P3	-0.00300803
ORC2	-0.00300838
FPGT	-0.00300864
KRT8P41	-0.00301333
PCDH1	-0.00301406
SMPD3	-0.00301612
POU5F1-1	-0.00301683
DHRS12	-0.0030179
MAPK1	-0.00302288
PACS2	-0.00302475
ADAR	-0.00302861
CPSF7	-0.00303797
RPLP1P6	-0.0030382
SHLD2P1	-0.00304227
CERK	-0.00304425
BAG5	-0.00304632
KRT80	-0.0030496
CSNK1G1	-0.00306401
IFIH1	-0.00306512
RPL10AP2	-0.0030654
MGLL	-0.00306809
NEK3	-0.0030685
ESRRG	-0.00306931
CCND3	-0.00306941
FAM168B	-0.00306971
AP003041.1	-0.00307001
RPL18P10	-0.00307006
ZGLP1	-0.00307189
CABLES1	-0.00307223
MAGT1	-0.00307295
ANKRD65	-0.00307313
LRRC37A3	-0.00307415
ALOXE3	-0.00307468
H2AFZ	-0.00307506
IGFBP4	-0.00307654
TUBA1C	-0.00307828
FBXO32	-0.00308545
LHX3	-0.00308729
KIAA1549L	-0.00308788
MEGF11	-0.00309045
FAM221B	-0.00309816
GLRA3	-0.00309885
FOXJ2	-0.00310605
YDJC	-0.00310796
NDUFB11	-0.00311011
SETD4	-0.00311206
OR10AH1P	-0.00311447
TMED10	-0.00312056
GDNF	-0.00312203
RPL24P4	-0.00312546
SLC46A3	-0.00312628
AP2M1	-0.00312653
ACPP	-0.00312904
FAM86JP	-0.00312925
MAP2	-0.00313144
RGS19	-0.0031335
ZNF48	-0.00313393
TRIB2	-0.00313476
HOXA3	-0.00313507
CARD18	-0.00313524
SHC1	-0.00313949
ACTR1B	-0.00313969
ADAMTS15	-0.00313991
YWHAB	-0.00314214
LEP	-0.00314221
DAPK1	-0.00314256
CRNKL1	-0.00314395
AC007923.2	-0.00314815
ALDH6A1	-0.00314849
ABCA11P	-0.00314885
UTP4	-0.00315061
PDK3	-0.00315346
PCBP1	-0.00315458
RSRC2	-0.00316041
MTHFD1L	-0.00316287
RPAP1	-0.00316489
PPA1	-0.00316521
ZNF846	-0.00316684
TTC33	-0.00316764
ARMCX3	-0.0031683
ECI2	-0.00317247
DPP9	-0.00317622
ATP5F1AP10	-0.00318272
CNPY1	-0.00318526
CRYBB3	-0.00318632
SP8	-0.00318721
SSRP1	-0.00318965
HVCN1	-0.00319001
GSPT1	-0.00319041
ATG9A	-0.00319172
BACH2	-0.0031918
AKIRIN2	-0.00319411
SWAP70	-0.00319762
MPDU1	-0.00319931
AC064847.1	-0.00320095
UNC45A	-0.00320104
SLC14A1	-0.00320169
C1D	-0.00320284
KLHL15	-0.00320468
MED9	-0.00320518
SNRPC	-0.00320595
HMCN2	-0.00320759
YTHDF1	-0.00321061
KIF25	-0.00321281
C7	-0.00321344
CR788268.1	-0.00322072
MPC2	-0.00322142
CTSZ	-0.00322198
AHRR	-0.00322224
ARHGEF17	-0.00322792
OR7D2	-0.00323252
RAB6B	-0.00323301
CDK2AP1	-0.0032357
MROH7	-0.00323724
EPB41L2	-0.00324015
AC027288.2	-0.00324348
SH2B2	-0.0032439
ATP6V0A2	-0.00324573
SOD1	-0.00324975
RASSF4	-0.0032515
RPS29P5	-0.00325335
CALHM1	-0.00325374
TUBD1	-0.0032558
RPF2	-0.0032601
FFAR4	-0.00326015
SCG3	-0.00326027
AURKAIP1	-0.00326204
TLL2	-0.0032668
BIN2	-0.0032683
BACE1	-0.00327259
WASH6P	-0.0032746
PPIAL4G	-0.00327919
PLEKHG6	-0.00328171
AL158844.1	-0.00328383
AC010733.1	-0.00328427
AL591866.1	-0.00328808
LONRF2	-0.00328852
AC008065.1	-0.00328914
ASH2L	-0.00329073
AC023794.3	-0.00329084
ZNF394	-0.00329197
NYAP2	-0.00329405
CCDC191	-0.00329623
ANAPC5	-0.00329797
CSRNP2	-0.00329897
ANXA7	-0.00330223
OR56A1	-0.00330236
PEPD	-0.00330339
EIF3E	-0.00330952
BOLL	-0.00331022
CCNC	-0.00331585
C10orf67	-0.00331616
AC008267.2	-0.00331621
MRLN	-0.0033183
TMC3	-0.00332059
AC138894.1	-0.00332219
FYTTD1	-0.00332221
DNAJC14	-0.00332569
USP54	-0.00333043
BPIFB1	-0.00333065
OR4K17	-0.0033368
ABCA8	-0.00333839
GRAMD4	-0.00334342
AC104563.1	-0.00334435
DRC3	-0.00334491
DDR2	-0.00334987
SPC25	-0.00334999
WTAP	-0.00335071
DPPA4	-0.00335687
FAM171A2	-0.0033618
GFAP	-0.00336624
SLC25A28	-0.00336932
AL669831.4	-0.00337093
EXOC2	-0.00337367
INPP5J	-0.00337857
NUPR2	-0.00338306
AZIN1	-0.00338755
CLN6	-0.00338839
PNLIPRP1	-0.00339043
C5orf51	-0.00339086
GPHN	-0.00339485
FAM83G	-0.00339508
NPAP1	-0.00339797
GABBR2	-0.00339863
BNIP3P28	-0.00339868
OR2L2	-0.00340909
ARMCX4	-0.00341352
CCNDBP1	-0.00341387
OR2T12	-0.00341402
GRM4	-0.0034157
MEX3C	-0.00341621
NKX2-8	-0.00341658
IKZF1	-0.00341935
ASCL2	-0.00342036
C9orf85	-0.00342093
C1RL	-0.00342516
WDR4	-0.00343022
AL355922.2	-0.00343377
AC090114.1	-0.00343423
TMEM259	-0.00343711
AC136944.3	-0.00343924
DDX51	-0.00344326
KAZN	-0.00344467
ZCCHC4	-0.003445
COX7A2	-0.00344615
POC5	-0.00344646
L2HGDH	-0.00344689
LYRM1	-0.00344855
PYCARD	-0.00344989
HIST1H3C	-0.00345143
PDPK2P	-0.00345355
AC007906.2	-0.00345899
CSRNP1	-0.00346352
TRAPPC3L	-0.00346403
HSD17B7P2	-0.00346663
RARRES1	-0.00347247
HSBP1	-0.00347901
C1orf158	-0.00348401
LPIN3	-0.0034873
OR51M1	-0.00348778
SDHAF3	-0.0034879
NDUFA1	-0.0034896
HOXC11	-0.00349411
TMPRSS2	-0.00349662
NAA80	-0.00349941
GPR18	-0.00350041
NRG1	-0.00350208
ITGB3BP	-0.00350446
AC093249.4	-0.00350734
ADAM11	-0.00350783
STOML2	-0.00350926
GALNT7	-0.00351026
MARS	-0.00351065
FDPSP4	-0.00351153
AC138393.1	-0.00351415
STAU1	-0.00351507
PAX3	-0.00351829
RPL12P12	-0.00351844
TUBGCP5-2	-0.00352056
USP4	-0.00352293
CDH10	-0.00352628
TMEM232	-0.00352824
MAPKBP1	-0.00352863
RND1	-0.00352947
GSTM4	-0.00353078
DCLRE1A	-0.00353205
C12orf57	-0.00353494
OR6M1	-0.0035353
TNFRSF11A	-0.00353812
C7orf43	-0.00353881
AC009093.3	-0.00354806
ERICH2	-0.00355092
TMEM30A	-0.00355324
LYAR	-0.00355441
TET1	-0.00355887
ZER1	-0.00356119
WDYHV1	-0.00356373
CR391992.1	-0.00356475
PIK3CA	-0.00357109
FZD3	-0.00357219
FUS	-0.00357404
FAM129C	-0.00357756
OR55B1P	-0.0035777
ATAD3B	-0.00358505
PPP4C	-0.00358511
SLC1A2	-0.00358678
STK26	-0.00358865
DUX4L50	-0.00359428
LBHD2	-0.00359803
ARHGEF6	-0.00359974
RAB4B	-0.00360122
DTX2	-0.00360164
ETS2	-0.0036019
ROCK2	-0.00360366
MYBPHL	-0.0036045
GRIP1	-0.00360896
OCIAD1	-0.0036119
MICA-3	-0.00361398
TRIQK	-0.00361499
TRPC1	-0.00361806
PFN2	-0.00362422
NT5DC4	-0.00363298
TAF9BP1	-0.0036357
BNC1	-0.00363727
ARHGAP11A-1	-0.00363827
MED6	-0.00364137
MYEOV	-0.00364226
EHD4	-0.00364344
H2AFY	-0.00364856
HTR7	-0.00365002
AP001324.1	-0.00365126
FBXL16	-0.00365318
AL590240.2	-0.0036573
KCNIP4-1	-0.00365805
HSDL2	-0.00365827
LSM1	-0.00366147
STK33P1	-0.00366284
DCAF12	-0.00366463
MAP10	-0.003665
SFT2D1	-0.00366518
CPNE1	-0.00366614
POM121C	-0.003668
XIAP	-0.00367432
ANK1	-0.00367855
EPS8	-0.00368076
ATXN7L2	-0.00368144
CUX1	-0.00368197
RELA	-0.00368257
ACVRL1	-0.00368395
SNRPD1	-0.00368518
FAM53B	-0.00368734
CLEC4M	-0.00368922
SUOX	-0.0036895
YBX3	-0.00369058
MSX2	-0.00369244
NEDD4	-0.00369247
CYP2R1	-0.00369317
ZBTB47	-0.00369373
OR6C66P	-0.00369496
MAPKAPK5	-0.00369692
SATB1	-0.00370161
CRB3	-0.00370426
HHLA2	-0.00370439
UBE2D4	-0.00370836
CASD1	-0.00370993
HIF1A	-0.00371032
OR6C6	-0.00371054
SLC38A1	-0.00371063
TMBIM6	-0.00371076
AKAP12	-0.00371088
SSSCA1	-0.00371523
EBPL	-0.0037179
BCAR3	-0.00371931
MAP4K4	-0.00372102
NLK	-0.00372197
THBS2	-0.0037236
AC073508.2	-0.00372481
GADD45B	-0.00372494
NBPF12	-0.00372665
RPL23AP87	-0.00373086
AC244258.1	-0.00373177
CFAP54	-0.00373223
AGAP9	-0.0037348
TECPR2	-0.00373617
CHRNB4	-0.00373671
EYA2	-0.00373706
KHK	-0.00374523
AC010186.2	-0.00375197
CAPN5	-0.00375381
SCYGR4	-0.00375396
IGIP	-0.00375529
PSMA7	-0.00375562
DGLUCY	-0.00375844
PGAM1P5	-0.00376224
PRKAR2A	-0.00376361
OR7E94P	-0.00377008
ZNF211	-0.00377039
OSBPL10	-0.00377511
DCST2	-0.00377686
FSCN1	-0.00377892
SNRPF	-0.00378607
AC013271.1	-0.00378706
SDR42E1	-0.00378712
ARIH2	-0.00378753
BSND	-0.00378978
AP000580.1	-0.0037912
ZNF599	-0.00379153
S100A7	-0.00379177
TMEM208	-0.00379221
ATP5MD	-0.00379363
MISP3	-0.00379604
EGR1	-0.00379968
RAB26	-0.0037998
COL1A1	-0.00380177
DPYSL3	-0.00380248
RNF8	-0.00380335
EIF2B5	-0.00380476
MAN2C1	-0.00380677
RBM22P2	-0.00380848
NDUFA4	-0.00380861
ZNF146	-0.00380923
EBF2	-0.00380958
PECR	-0.00381008
RNF219	-0.00381306
KLF13	-0.00381476
POLI	-0.00382046
ZNF763	-0.00382082
CA2	-0.00382804
CD3EAP	-0.0038295
ACTB	-0.0038329
CCDC85B	-0.00383523
ASPHD2	-0.00383595
GMIP	-0.00383663
CLDN2	-0.00383963
SLC25A40	-0.00384259
SYT1	-0.00384349
COPS3	-0.00384384
RNF213	-0.00384529
KDM4A	-0.00384685
GSDMC-1	-0.00384876
VASP	-0.00384958
MNS1	-0.00385514
SNTN	-0.00385722
CNDP1	-0.00385774
UBXN1	-0.00385891
MALSU1	-0.00386143
NDUFA12	-0.00386276
AC104662.2	-0.00386716
MRPL34	-0.00386923
MARK2	-0.00387009
MALL	-0.00387052
ACMSD	-0.00387075
TUBG1	-0.00387502
SLC39A6	-0.00387519
TENT5B	-0.00388009
NCKIPSD	-0.0038819
JADE3	-0.00388203
CLCN4	-0.00388428
UBN1	-0.00388568
CTDNEP1	-0.00388652
TSNARE1	-0.0038874
FAM107A	-0.00388901
RIBC2	-0.00389186
DHDH	-0.00389204
RAN	-0.0038967
RPGRIP1L	-0.00390032
AC011939.1	-0.00390073
SEZ6	-0.00390081
AL390334.1	-0.0039015
SLC9A9	-0.00390415
HDLBP	-0.00390418
TACC1	-0.00390553
DPH6	-0.00390692
CDA	-0.00390795
ZNF615	-0.00391197
MSLNL	-0.00391671
C19orf33	-0.00392751
ITGA2	-0.00392799
SNX16	-0.00392833
CEACAM6	-0.00393145
TIMM10	-0.0039337
AL133216.2	-0.00393628
OR10K2	-0.00393706
NANOGNB	-0.00393807
RPS6KC1	-0.00394178
NPHP3	-0.00394217
KLHDC2	-0.00394744
SCART1	-0.00394855
SPDYE5	-0.00394932
SAMM50	-0.00395212
NSMCE1	-0.00395438
APLP2	-0.00395438
KCNAB3	-0.00395466
SPAAR	-0.00395514
ANKRD6	-0.00395601
TTBK2	-0.00395767
ABHD18	-0.00395788
RPS5P2	-0.00395841
PPP2CB	-0.00395857
TPM1	-0.0039604
CPTP	-0.0039606
TAOK1	-0.00396464
CIDEC	-0.00397019
CRTC3	-0.00397028
TRPV3	-0.00397289
CAPN12	-0.00397413
RBAK	-0.00397686
CA5BP1	-0.00397972
CEP192	-0.00398167
LRRIQ1	-0.00398249
EIF4G2	-0.00399476
KCTD9P4	-0.00399485
SELENOW	-0.00399619
PPIAP53	-0.00399654
CCDC30	-0.00399906
CTXN1	-0.00399934
STX1B	-0.00399939
PCBP3	-0.00399977
RASSF5	-0.00400374
TMEM121	-0.00400485
GLYAT	-0.00400625
CEMIP	-0.00400987
KRAS	-0.00401358
MICU1	-0.00401552
GRK6	-0.00401699
TGFB3	-0.00401986
CKAP4	-0.00402348
OR8B8	-0.00402682
AC009053.1	-0.00402729
FAM57A	-0.0040306
LIG3	-0.00403063
RNF40	-0.00403273
FBXO40	-0.00404199
CCR6	-0.00404284
FAM81A	-0.00404678
RAB25	-0.00404687
ZNF776	-0.00404997
MMP14	-0.00405004
KMO	-0.00405128
MMP2	-0.00405185
GPR85	-0.00405239
CLCN3P1	-0.00405249
EIF2S2P3	-0.00405658
ADAD2	-0.00405673
OR10J1	-0.00405716
ACTN1	-0.00405893
SLC36A1	-0.00406541
PTPN14	-0.00406697
LRRC73	-0.00407031
ATP6V0D2	-0.00407096
PDHX	-0.0040713
HIBADH	-0.00407167
MEIOC	-0.00407425
COX10	-0.00407621
KCNJ6	-0.00407812
RPL29P25	-0.00408162
CPEB3	-0.00408247
MYCL	-0.00408412
AL009174.1	-0.00408758
SLC25A32	-0.00408763
CYP4B1	-0.00409029
NSUN2	-0.00409186
MRPS18A	-0.00409234
ESAM	-0.00409236
FABP4	-0.00409372
AC005176.1	-0.00409429
CNOT6	-0.00409826
USF1	-0.00409859
NID2	-0.00409928
AC091057.6	-0.00410096
NAV3	-0.00410115
GUSBP2	-0.00410351
LCP1	-0.00410694
BAG2	-0.00410769
FAM169B	-0.00411147
TCEAL3	-0.00411198
MRPL57	-0.00411488
CNPY4	-0.00411628
FAM110D	-0.00411768
PMAIP1	-0.00412016
TMEM116	-0.00412019
PTPRF	-0.00412127
AC007342.3	-0.00412276
TEX261	-0.00412442
CORIN	-0.00412989
TIMP2	-0.0041337
CLIP4	-0.0041346
ZNF469	-0.00413677
ZNF528	-0.00413679
MIOX	-0.004138
FAM238C	-0.00413986
ANKRD20A3	-0.00413987
LRRN3	-0.00414044
BLOC1S1	-0.00414126
UGGT1	-0.0041453
THTPA	-0.00414681
ZNF486	-0.00414698
TOMM5	-0.0041477
AC079250.1	-0.00415016
POP5	-0.00415217
PAX9	-0.00415402
CFAP157	-0.00415408
CDC37L1	-0.00415536
KCTD10	-0.00415674
ADGRB1	-0.00415773
SCCPDH	-0.00415907
ZWILCH	-0.00416031
RPS2P44	-0.00416509
LRRC10	-0.00416909
DENND2A	-0.00417081
CYP4F8	-0.00417206
PRR34	-0.00417267
IRF1	-0.00417268
RNA5SP450	-0.00417269
ACOT4	-0.00417449
NSRP1P1	-0.00417594
MARCH8	-0.00417705
SERPINH1	-0.00418628
BTBD7P1	-0.00418755
LAMTOR5	-0.0041876
SAMD10	-0.00419026
AMBRA1	-0.00419133
CTSB	-0.0041935
CHTF8	-0.00419739
DEXI	-0.00419999
RPL12P11	-0.00420268
NT5M	-0.004204
MOB3B	-0.00420481
CTU2	-0.00420563
INTS11	-0.00421317
MSRB2	-0.0042163
CLINT1	-0.0042182
YPEL3	-0.00422238
OR9H1P	-0.00422805
LCORL	-0.00423383
ZNF837	-0.00423552
EIF3L	-0.0042364
Z97353.1	-0.00423953
DPYSL2	-0.0042399
NOVA2	-0.00424026
B3GNT6	-0.00424138
CACNA1D	-0.00424227
ZCCHC14	-0.00425177
SQLE	-0.00425516
ZNF319	-0.00425548
RORA	-0.00425952
HNRNPDL	-0.00426031
SYT15	-0.00426142
TTC3	-0.00426185
GBF1	-0.00426201
C4orf48	-0.00426852
ABCC1	-0.00426912
UFC1	-0.00427242
AEN	-0.00427996
PMVK	-0.00428018
CFHR3	-0.00428529
RBM11	-0.00428838
SLC36A4	-0.00429123
ARF1	-0.00429156
TPP2	-0.00429247
NBEAL1	-0.00429499
CDC20B	-0.00429604
AP002381.1	-0.0043017
IFT80	-0.00430271
LRRC58	-0.00430377
PRR29	-0.00430437
SUFU	-0.00430483
AC275401.6	-0.00431221
AGRN	-0.00431306
RPL7P44	-0.00431694
NFIB	-0.0043178
RIMKLBP2	-0.00431858
RPL31P63	-0.00432186
ITGAL	-0.00432379
OR2AT4	-0.00432457
CEP164	-0.00432589
KRT8P39	-0.00433341
CLASP1	-0.00433473
ZNHIT6	-0.00433628
GPR155	-0.00434046
NT5C	-0.00434228
SLC36A2	-0.00434425
ZBED3	-0.00434666
RAB5C	-0.0043476
VMAC	-0.00434838
OR2AG2	-0.00435082
GTSF1	-0.00435513
RPS10	-0.00435545
CRB1	-0.00435869
MCOLN2	-0.00436068
ZBED2	-0.00436179
NDUFB1	-0.00436229
POLR2J3-1	-0.00437397
PIK3AP1	-0.00437454
DNAAF1	-0.00437458
PPP2R1A	-0.00437732
ZNF181	-0.00437738
RASIP1	-0.0043779
MICALL2	-0.00438189
SAMD11	-0.00438218
AC090602.1	-0.0043839
EED	-0.00439235
ADIPOQ	-0.00439379
PPP1R7	-0.00439543
SDF4	-0.00439869
RNA5SP304	-0.0044012
RFESD	-0.00440223
MOCOS	-0.00440664
AL590426.1	-0.00440852
FOXQ1	-0.00441071
RPL13P5	-0.00442173
EBP	-0.004427
POLDIP2	-0.00442868
CCDC121	-0.00442887
MRPL21	-0.00442968
ADAMTS17	-0.00443374
C15orf65	-0.00443593
ZNF330	-0.00444232
ARMC10	-0.00444277
HSPA1B-1	-0.00444712
FOCAD	-0.00445219
PDK1	-0.00445294
HHIPL1	-0.00445505
MMRN2	-0.00445558
PRTFDC1	-0.00445692
FLI1	-0.00445728
RNF180	-0.00446337
SLC25A35	-0.00446375
EIF2B1	-0.00446419
AC011043.1	-0.00446639
BCLAF1	-0.00446647
RPL18AP7	-0.00446749
PEX3	-0.00446979
AP4E1	-0.00447162
TMEM106B	-0.00447507
RPS4XP16	-0.00447714
MRPS11	-0.00447719
CLDN19	-0.00447793
RUFY3	-0.00448261
LINC00933	-0.00448321
UXT	-0.00448337
ATP5MC2	-0.00448558
IGF1R	-0.00448558
AC114947.1	-0.00448631
JUP	-0.00448668
CCDC107	-0.00448904
ZNF596	-0.00449075
URB1	-0.00449231
CD96	-0.00449285
EFHD1	-0.00449342
AC012442.3	-0.00449491
FRG1KP	-0.00449524
AC005086.2	-0.00449548
LRRC61	-0.00449713
TMEM108	-0.00449966
FRK	-0.00450081
FBXL13	-0.00450693
ZKSCAN4	-0.00451403
ARHGEF40	-0.00451736
HSPE1P5	-0.00451736
MB	-0.0045179
TFE3	-0.00451896
USE1	-0.00452082
KIF21B	-0.00452147
GFI1	-0.004522
HS3ST3B1	-0.00452357
DDX47	-0.0045236
FAM86HP	-0.00452441
NR1I3	-0.00453179
KIAA0040	-0.00453325
RPE65	-0.00453522
KRT18P61	-0.00453835
TMEM30B	-0.00453898
NBPF15	-0.00454104
ZMYND10	-0.00454286
CYP24A1	-0.00454353
PWWP2A	-0.00454429
EVC	-0.00454563
PCNX1	-0.00454806
MATN3	-0.00454809
RPL7P15	-0.00455799
STK25	-0.00455893
SNUPN	-0.00455934
ZBTB24	-0.00455967
TSHR	-0.00456001
STAG2	-0.00456137
UFM1	-0.00456312
COX7C	-0.00456396
TXN2	-0.00456609
RPS15AP1	-0.00456646
ADAP1	-0.00456843
FNDC3B	-0.00456865
GABRG3	-0.00456985
ELF5	-0.00457064
AC009779.3	-0.00457072
DRG1	-0.00457206
FAM193A	-0.00457275
OSBPL1A	-0.00457354
LRRC37A6P	-0.00457354
INTS10	-0.00457357
FAM240B	-0.00457498
RPL23AP57	-0.00457559
AC107918.4	-0.00457636
STX12	-0.00457689
METTL27	-0.00457703
CAMK4	-0.00457778
USP29	-0.00458016
SEMA4G	-0.00458681
TSSC2	-0.00458688
PDE11A-1	-0.00458715
HNRNPC	-0.00458752
GALM	-0.00458888
ARHGEF4	-0.00458941
UGGT2	-0.00458949
L3HYPDH	-0.00459386
CALCB	-0.00459693
PHF19	-0.00460381
CRX	-0.00460648
ZFP42	-0.00460652
PIGR	-0.00460714
YEATS4	-0.00461125
HHEX	-0.00461163
ADTRP	-0.00461333
LPAR1	-0.00461389
PDIA3P1	-0.00461919
ST6GALNAC5	-0.00462079
SMIM30	-0.00462465
ZNF675	-0.00462603
ZNF440	-0.00462666
EEF1GP5	-0.00463492
ANKRD36BP2	-0.00464109
PEX5L	-0.00464831
CEP128	-0.00465003
FBXL15	-0.00465328
RPS2P28	-0.00465971
GOLGA7B	-0.00465975
CD101	-0.00466111
MRPL20	-0.00466267
RTRAF	-0.00466571
REEP2	-0.00466665
SNX25P1	-0.00466737
AL627309.6	-0.00467031
FAM174A	-0.00467209
C17orf51	-0.00467787
GNG2	-0.00468016
ELOC	-0.00468146
ITGB5	-0.00468754
ZFP82	-0.00469037
ZNF90	-0.00469316
FBXO6	-0.00469331
COX5A	-0.00469335
PRR13	-0.00469368
SERPINI1	-0.00469386
ATP6V1G1	-0.00469537
ATP7B	-0.00469978
WDR66	-0.00470621
SIK1B	-0.00470719
BRCC3	-0.00470775
SHF	-0.00470864
GMNN	-0.00470892
NUDT16	-0.00470894
NEGR1	-0.00471042
ATXN1	-0.00471191
LIN37	-0.00471375
DPAGT1	-0.00471739
LATS1	-0.00471833
RHBDD2	-0.00471875
MTIF3	-0.00471916
MOB4	-0.00472113
AL139421.1	-0.00472261
OAZ1	-0.00472382
SPATA31A7	-0.00472488
MMAB	-0.00473026
GAS2	-0.00473074
IL31RA	-0.00473361
RTBDN	-0.00473781
ZNF564	-0.00474459
SRP9	-0.00474684
ST6GALNAC1	-0.00474695
FBXO24	-0.00475092
CTDSP2	-0.00475127
ATP5F1A	-0.00475184
MYO3B	-0.00475538
AURKAP1	-0.00475555
KRBOX4	-0.00475721
NUP62CL	-0.00476196
B9D2	-0.00476817
ZSWIM8	-0.00476873
SCN2A	-0.00477059
AL157884.1	-0.00477181
FHL2	-0.00477207
BX004987.1	-0.00477231
NEDD1	-0.00477654
PDCD5	-0.00477711
SELENOP	-0.00477818
EEF1B2P6	-0.00477935
CDK5RAP1	-0.00478082
TOR1AIP2	-0.004781
RPL15P3	-0.00478104
CHPF2	-0.00478391
SLC30A3	-0.00478657
OLFM2	-0.00479109
SIGLEC9	-0.00479125
SCRN3	-0.00479312
ZNF284	-0.00479462
RASSF2	-0.00479471
C10orf90	-0.00479789
MED16	-0.00479824
TBXA2R	-0.00480233
PHLDA1	-0.00480278
M1AP	-0.00480448
GALNT14	-0.00480811
LRRC37A5P	-0.00480969
UBXN4	-0.00481606
EFCAB2	-0.00482047
AC021016.1	-0.00482397
ULK4	-0.00483459
PFDN4	-0.00483503
DCUN1D5	-0.00483507
AL356235.1	-0.00483667
CAPZB	-0.00483888
HIRA	-0.00483933
TPD52L1	-0.00484104
TBCA	-0.00484304
CRLF2	-0.00484401
AKAP2	-0.00484567
RBBP9	-0.00484807
NPC2	-0.00484849
RDH14	-0.0048524
C16orf74	-0.00485257
CBWD5	-0.00485333
DEAF1-1	-0.00485593
CDK5RAP2	-0.00486
CYP4V2	-0.00486173
CENPX	-0.00486235
DOCK6	-0.00486687
AC141586.1	-0.00486724
LAMC2	-0.00487042
AC017081.3	-0.00487417
SRGAP1	-0.00487775
PTMA	-0.0048781
TBX6	-0.00487989
PRKAA2	-0.00488057
AC022662.1	-0.00488128
ZNF781	-0.00488219
ZNF233	-0.0048917
MITF	-0.00489686
UQCR10	-0.00490127
IPO9	-0.0049013
RNF135	-0.00490191
SERAC1	-0.00490695
AL022342.1	-0.00490763
ANKS6	-0.00490886
CHCHD7	-0.00490942
ETV7	-0.00491148
ABHD15	-0.00491241
GAS2L1	-0.00491773
FBXW7	-0.00491851
PICALM	-0.00492096
KCNIP3	-0.00492698
PCDHGA5	-0.00493255
CIART	-0.00493743
PRSS12	-0.00493925
PDSS1	-0.00494279
LAT	-0.00494357
AC007229.1	-0.00494371
DROSHA	-0.00494578
MME	-0.00494642
BTNL8	-0.00495001
CHGB	-0.00495332
EHD1	-0.00495378
GNAI3	-0.00495449
FARSB	-0.00495455
BTBD10P2	-0.00495558
SLCO5A1	-0.00495971
POLR2J	-0.00495984
FBRS	-0.00496446
TMSB15B	-0.00496563
KLK6	-0.00497034
SLC46A1	-0.0049711
CNTN2	-0.00497127
IL17RD	-0.00497364
RFX1	-0.00497488
METTL25	-0.00497605
IPO13	-0.00497624
LDLRAP1	-0.00497845
OGFOD1	-0.00498017
STYXL1	-0.00498137
HIGD1A	-0.00498187
SLC12A2	-0.00498406
SNRPE	-0.00499004
PON2	-0.00499181
TTC30A	-0.00499595
RAB11FIP5	-0.00499838
UBALD1	-0.00499988
ZNF548	-0.00500328
RPL7AP60	-0.00500421
NHLRC2	-0.00500466
RNFT1	-0.00500546
PKD1L1	-0.00500644
Z93929.1	-0.00500828
LARGE2	-0.00500908
UBL5	-0.00500943
HOXA4	-0.00500997
CPB1	-0.00501443
EMILIN1	-0.00501633
MUC17	-0.0050167
NDUFS8	-0.00501754
UGT1A1	-0.00501958
SPRED1	-0.00502034
CREM	-0.00502169
KIAA1586	-0.00502219
TRAPPC5	-0.00502246
AC091492.1	-0.00502273
ZNF182	-0.00502597
BIRC5	-0.00502622
TCAP	-0.00502747
GSPT2	-0.00502925
HIST1H2AC	-0.00503075
TRIM22	-0.00503497
SEPT9-1	-0.00503522
FKBP8	-0.00503536
ANXA8L1	-0.00503752
SNX11	-0.00503977
TMEM240	-0.00504364
CECR7	-0.0050496
ZBP1	-0.00505069
DYNC1I1	-0.00505214
NTAN1P2	-0.00505268
RPL7P47	-0.00505442
TRAK1	-0.00505625
MAB21L3	-0.00505711
NUP93	-0.00505801
HIGD1B	-0.00506316
POMK	-0.00506605
LRRC28	-0.00506951
AL590627.1	-0.00506956
CD3G	-0.00507257
AL365205.1	-0.0050766
CD300LG	-0.00507857
TRPM6	-0.00507904
PID1	-0.00508049
OXCT1	-0.0050837
SDHAP1	-0.00508633
RMND5A	-0.00508703
SGF29	-0.00508717
LAPTM4B	-0.00508912
SORBS2	-0.00509252
SLC10A7	-0.00509256
NFE2L3	-0.00509435
TMEM150A	-0.00509441
PFN1	-0.00509591
AC008072.1	-0.00509686
IFIT3	-0.00510062
PRADC1	-0.00510274
EIF3J	-0.00510703
PARP15	-0.00510941
ORC3	-0.00511064
DENND2D	-0.00511141
SMARCB1	-0.00511169
ADGRB2	-0.00511387
MYEF2	-0.00511428
SUV39H1	-0.00511702
COMMD2	-0.00511992
PKIB	-0.00512505
TCEAL8	-0.00512563
PTTG1IP	-0.00512646
VDAC2	-0.00512941
GINS3	-0.00513284
CFAP44	-0.00513292
ZNF321P	-0.00513471
PNMA8C	-0.00513689
C1orf43	-0.0051422
BICD2	-0.00514283
EPSTI1	-0.0051453
CD47	-0.00514559
SLC24A2	-0.00514637
SBDSP1	-0.00514735
RFFL	-0.00514916
CHMP1B2P	-0.00515044
SLC25A17	-0.00515049
TGFBI	-0.00515165
STX11	-0.00515252
SLC25A30	-0.00515265
PIGX	-0.00515712
HIST1H2AM	-0.00515998
RPSAP6	-0.00516177
CHAF1B	-0.00516371
TOM1	-0.00516462
C16orf71	-0.00516603
SYAP1	-0.00516634
ZNF257	-0.00516676
PLD5	-0.00516791
ODF3L1	-0.00516902
ZNF571	-0.00517368
ZNF527	-0.00517369
ZBTB8OS	-0.00517688
CLVS1	-0.00518059
GRIK4	-0.00518077
ATP23	-0.00518509
DENND1B	-0.00518565
PAFAH1B3	-0.00518741
SIAH2	-0.00518741
DYNLL1	-0.00518851
TNPO2	-0.00519109
MAL2	-0.00519128
GRB7	-0.00519275
DCAF10	-0.00519515
SVIP	-0.00519675
HEG1	-0.00519919
UNC13C	-0.00520035
ZNF624	-0.00520774
PIP4K2A	-0.00521151
RPS7P10	-0.00521383
SCUBE2	-0.00521394
ARAF	-0.00522006
ZNF207	-0.00522037
NATD1	-0.00522353
DYNLT3	-0.00522439
NUDT8	-0.00522837
LYPLA1	-0.00523313
HIST1H3F	-0.00523346
NT5C3B	-0.00523539
RBFA	-0.00523626
RBM18	-0.00523796
ZBTB16	-0.00523934
APEX1	-0.00524251
ATP10D	-0.00524255
HOXC6	-0.00524288
AC010378.1	-0.00524427
TPTE2P6	-0.00524689
KLK8	-0.00524844
AXL	-0.00524893
RBM19	-0.00525294
NAPB	-0.00525529
TMPO	-0.00525605
EPM2A	-0.00525795
CTBS	-0.00525818
ARHGEF15	-0.00526107
AES	-0.00526394
IKZF5	-0.00526418
CCDC17	-0.00526877
EPHX3	-0.00527051
AP5M1	-0.00527063
HIST1H2APS4	-0.00527107
BZW1	-0.00527147
MRTFB	-0.00528258
INO80B	-0.00528571
MOCS1	-0.00528582
DAPP1	-0.00528875
FNBP1	-0.00528999
TMPRSS4	-0.00529419
RANGAP1	-0.00529557
CD151	-0.00529596
FAM173A	-0.00529841
CCDC28B	-0.00529857
JTBP1	-0.0053012
TFPI2	-0.00530477
CCNO	-0.00530528
AC098590.1	-0.00530922
AC003002.2	-0.00531153
TMX4	-0.00531704
SLC38A2	-0.0053173
GALK2	-0.00532377
ZBED6CL	-0.00532715
SNTG2-2	-0.00532806
WNT4	-0.00532963
DAB2	-0.00532978
C6orf106	-0.00533139
CPNE3	-0.00533319
PACRGL	-0.00533762
TAF1D	-0.00533767
UCHL1	-0.00534232
NOTCH1	-0.00534359
ZNF239	-0.00534405
CD70	-0.00534604
SZRD1	-0.00534615
MAGEE1	-0.00534856
MMP19	-0.00535009
AKIP1	-0.00535703
LPAR5	-0.00535727
CBFB	-0.00535811
CDC5L	-0.00536196
MMADHC	-0.00536336
TSR3	-0.00536591
LSMEM1	-0.00536612
QARS	-0.00537232
PRPS1	-0.00537383
APBA2	-0.00537606
ZNF845	-0.00537974
ITCH	-0.00538107
LSP1	-0.00538374
C7orf25	-0.00538734
RPSAP41	-0.00538785
PIGG	-0.00539169
AC004386.1	-0.00539321
SLC7A5	-0.00539353
TRAFD1	-0.00539384
PODXL	-0.00539406
VIPR2	-0.00539479
UBE2L3	-0.00540191
NOMO1	-0.00540352
MYH15	-0.00540411
ZCRB1	-0.00540629
S100A2	-0.00540909
SLC47A1	-0.00541004
MARVELD2-1	-0.00541027
GABRD	-0.00541461
APOL1	-0.00541641
PLBD1	-0.00541765
DCLRE1B	-0.00541964
COLCA2	-0.00542033
ANKRD44	-0.00542294
RMDN2	-0.00542348
RAB31	-0.00542647
TNKS	-0.00542871
DCTD	-0.00543056
RBMS3	-0.00543518
CARD6	-0.00543538
HIVEP1	-0.00543998
LINC00869	-0.00544367
RPSAP8	-0.00544399
CEP162	-0.00544585
MED30	-0.00544851
GDI2	-0.00544926
ANKRD18A	-0.00544973
GRHL3	-0.00545296
IPP	-0.00545816
AC005531.1	-0.00546062
RPS19P1	-0.00546379
MRPS15	-0.0054717
BEX4	-0.00547369
FLYWCH1	-0.00547401
SCARB2	-0.00547804
CIT	-0.00547837
IL23A	-0.0054792
GOT2	-0.00548037
FAM169A	-0.00548064
INTS9	-0.00548593
TMEM45A	-0.00549031
B4GALNT3	-0.00549364
BASP1	-0.00549457
LIPG	-0.00549512
HDDC3	-0.00549564
SFXN5	-0.00549731
PRELID2	-0.00550366
ZIK1P1	-0.00550634
SCN3A	-0.00550638
ZXDA	-0.00551037
C22orf39	-0.00551063
UBE2Q2P2-1	-0.00551166
CCDC192	-0.00551329
GCLM	-0.00551489
EPHA10	-0.00552473
DUOXA1	-0.0055279
TECRL	-0.0055283
PGBD2	-0.00552953
INMT	-0.00552962
RARS2	-0.00553246
FILIP1	-0.0055349
NETO2	-0.00553706
KIZ	-0.0055379
AC008481.1	-0.00553892
RPL7P13	-0.00553972
COPS9	-0.00553982
RPP30	-0.00554215
MARCH10	-0.00554501
ATP5MC1P4	-0.00554673
UCHL3	-0.00554715
EMP3	-0.00554719
FARSA	-0.00555432
TTC38	-0.00555571
CYSLTR2	-0.0055616
SLC2A4	-0.00556313
ZDHHC8	-0.00557458
IYD	-0.00558516
TIRAP	-0.0055854
KLHDC8B	-0.00559018
TRABD2A	-0.00559206
USP47	-0.0055955
SEC22A	-0.0055978
CYCS	-0.00559808
FIZ1	-0.00560103
TRIM4	-0.00560291
SNCAIP	-0.00560606
SBSPON	-0.00560664
DNAJA1	-0.00561119
STK11	-0.00561169
IL5RA	-0.00561506
MTRNR2L3	-0.00561713
OR8H1-1	-0.00561812
APOL6	-0.00562711
ACD	-0.00562728
EMP2	-0.00562856
TMEM130	-0.00562957
UQCRB	-0.00562999
MRPS18C	-0.00563335
FLT3LG	-0.00563715
GTF3C6	-0.0056399
OR2J2	-0.00564271
TPGS1	-0.00564457
ADAM8	-0.00564546
ZNF99	-0.0056465
YOD1	-0.00564685
C1QTNF2	-0.00564705
MRPL41	-0.0056479
CSNK1A1	-0.00564899
ADAM29	-0.00565056
FGFR4	-0.00565684
AL133260.1	-0.00565863
PABPC1P3	-0.00566132
ISCU	-0.00566973
TTC30B	-0.00567409
C20orf27	-0.0056763
HSD17B1	-0.00568073
KRIT1	-0.00568349
DEFB1	-0.00568789
TTLL12	-0.0056892
PLA2G16	-0.00568973
MIF4GD	-0.00569721
ERG28	-0.00570549
P2RY6	-0.00570703
TSPO	-0.00571282
ST20-MTHFS	-0.00571595
MTND1P32	-0.00572002
PIGL	-0.00572466
POC1B	-0.00572523
HNRNPA1	-0.00572682
AC011933.1	-0.0057281
HTR2A	-0.00573073
LDHC	-0.00573389
CAPN10	-0.00574137
SNAPC4	-0.00574405
RYBP-1	-0.00574909
DYM	-0.00574976
POLR2L	-0.00575603
AQP1	-0.00576138
THRB	-0.0057665
ATP8B3	-0.00576894
NUP85	-0.00576932
ATF6	-0.0057706
ZNF836	-0.00577137
SUSD4	-0.00577383
CEP44	-0.00577432
ABCC13	-0.00577547
ERCC6L2	-0.00577775
RIPK4	-0.00578334
VILL	-0.00578404
CHRNA10	-0.00578822
C5orf46	-0.00578934
AC027796.3	-0.00579118
HIP1R	-0.00579151
MYLPF	-0.00579302
MTND1P10	-0.00579456
SGSM1	-0.00579655
ASH1L	-0.00580147
SLC37A1	-0.00580182
PRKCSH	-0.00580183
ARHGAP33	-0.00581035
NAIF1	-0.00581204
PDE12	-0.00581277
C11orf68	-0.00581334
ZNHIT1	-0.00581661
ZNF346	-0.00581755
TRIM37	-0.00581992
PHOSPHO2	-0.00582696
CTRB1	-0.00582947
DNAJB5	-0.0058302
DEPDC7	-0.00583201
SLC1A3	-0.00583587
DCP2	-0.00583891
CHM	-0.0058428
TUFM	-0.0058434
SLC17A7	-0.00584368
KAT2B	-0.00584512
ZRANB1	-0.00584735
DNAH5	-0.00585014
MOK	-0.00585034
RIPK2	-0.005852
GEMIN4	-0.00585617
SMS	-0.0058572
CCDC127	-0.00585793
ADAM17	-0.00585837
AC007686.1	-0.00586039
ZNF747	-0.00586285
LRRC34	-0.00586353
WBP11	-0.00586658
TP73	-0.00586681
DMKN	-0.00586713
SLK	-0.00587687
CELSR3	-0.00587741
STARD8	-0.00587747
ZNF816	-0.00588123
GPALPP1	-0.00588133
CCDC194	-0.0058878
P2RX6	-0.00588802
PCDH9	-0.00588992
VDAC1	-0.00589292
OR7E38P	-0.00589341
TMEM260	-0.00589555
TMEM167A	-0.00589578
NRDE2	-0.00589883
ACAD8	-0.00590317
NDST1	-0.00590584
MS4A6A	-0.00590799
RIPOR3	-0.00591401
PCSK1N	-0.00591445
CCDC69	-0.00591504
SUGT1P2	-0.00591508
EXOSC8	-0.00591823
MLST8	-0.00592515
SLC22A13	-0.00592642
FAM151B	-0.00592737
PIK3C2G	-0.00593181
EPOR	-0.00593562
CXXC1	-0.00593586
RAD51	-0.00593783
TGFBR3L	-0.0059421
EXOSC4	-0.00594255
CA14	-0.00594409
HCST	-0.00594485
FAM72D	-0.00594635
RPL36AL	-0.00594685
NDFIP1	-0.00594799
DERL1	-0.00594834
AL596275.1	-0.00595721
KRT8P12	-0.00596295
KIF19	-0.00596534
OMD	-0.00596664
LGALS1	-0.0059679
MRPL17	-0.00597672
CCNG1	-0.00597705
SGCE	-0.00597935
AC074019.1	-0.00597989
MAD2L2	-0.0059819
HIST1H2BH	-0.00598331
MARVELD3	-0.005985
PKN2	-0.00598884
GPR83	-0.00598969
AGPAT2	-0.00599008
CLDND1	-0.0059937
RCN2	-0.00599529
LPAR6	-0.00599999
RETREG1	-0.00600163
SPC25-1	-0.00600205
ICK	-0.00600248
HSD11B2	-0.00600352
CFHR2	-0.00600752
ZNF235	-0.00601022
TNFRSF11B	-0.0060112
GAPDHP28	-0.00601444
NPRL3	-0.00601557
AC005041.1	-0.00602005
NAGS	-0.00602062
GPLD1	-0.00602365
FKBP6	-0.00602426
L3MBTL2	-0.00602606
AHNAK	-0.00602763
FAM216A	-0.0060351
AMFR	-0.00603591
BOLA3	-0.00603678
KLF6	-0.00603864
RGS17P1	-0.00604528
NPIPP1	-0.00605071
C1QTNF3	-0.00605208
AP002812.1	-0.00605849
SH3GL1	-0.00606143
TM9SF3	-0.00606352
ENAH	-0.00606411
ZFP3	-0.00606654
P2RY2	-0.00606974
CYB5D1	-0.00607072
ARC	-0.00607242
GGPS1	-0.00607461
LRFN1	-0.00607901
NCOA5	-0.00608551
AP001885.1	-0.0060866
STAMBP	-0.00608773
RNASET2	-0.00608793
PRND	-0.00608938
ALG12	-0.00608943
TIMM13	-0.00609353
ANP32B	-0.00609427
NEURL2	-0.0060946
ASB8	-0.00609527
RAB24	-0.00609695
AL365436.1	-0.00610001
MT-ND4L	-0.00610072
UBBP4	-0.00610917
G6PD	-0.00610995
FKBP14	-0.00611115
AP5B1	-0.0061121
CALR	-0.00611267
NCK2	-0.00611621
GCNT1	-0.00612015
ADARB1	-0.00613282
DGCR2	-0.00613657
RAVER1	-0.00613701
AP006285.3	-0.00613917
RPS6P20	-0.00614336
ZNF843	-0.00614738
NDUFAF8	-0.00614901
MS4A2	-0.00615063
BICC1	-0.00615547
PAPOLG	-0.0061581
AC118549.1	-0.00616035
VN1R1	-0.00616336
CA6	-0.00616576
NCF1	-0.0061696
SCD5	-0.00617027
ARL6IP1	-0.00617073
MACC1	-0.00617316
ATP2B4	-0.00618022
DNAAF5	-0.00618165
TMBIM4	-0.0061833
KCNN1	-0.0061851
NDUFB7	-0.00619118
RPS11P5	-0.00619476
CD68	-0.0062047
GAB1	-0.00620516
DNAJC10	-0.00620904
SLC5A6	-0.0062091
KCNC2	-0.00621243
SIX1	-0.00621302
TRAPPC2	-0.00621547
SNRPA	-0.00622117
PABPC1P11	-0.00622163
CHD2	-0.0062238
CNTNAP1	-0.00622399
TCF25	-0.00622693
TTC31	-0.0062294
C8orf59	-0.00623158
C6orf141	-0.00624289
NADK	-0.00624517
FIS1	-0.00624645
LMBRD1	-0.00624893
MAGI3	-0.00625059
GPSM1	-0.00625243
DCDC1	-0.00625274
B2M-1	-0.00625348
PNPO	-0.00625403
FSD1	-0.00625417
CA12	-0.00626141
CCDC96	-0.00626534
MRPL36	-0.00626556
DBP	-0.00627258
FBN1	-0.00627712
AL355802.1	-0.00627791
ING3	-0.0062822
ZNF300	-0.00628227
ARL4A	-0.0062838
VIPR1	-0.00628481
RARA	-0.00628691
SLC4A11	-0.00629615
INSL3	-0.00629808
OMG	-0.00630081
REEP3	-0.00630243
CAV1	-0.00630375
IRAK1BP1	-0.00630421
FEZ1	-0.00630547
TM9SF2	-0.00631148
PPM1H	-0.00631587
GMEB1	-0.0063164
USP16	-0.00631687
PRG4	-0.00632044
RFK	-0.00632782
OR4D9	-0.00632937
ARPC2	-0.00633385
HIST1H4E	-0.00633507
COG7	-0.00633611
AL357143.1	-0.00634443
BIRC6-AS2	-0.00634553
LZTR1	-0.0063464
CHCHD1	-0.00634833
ABLIM2	-0.00635137
ZNF143	-0.00635899
MPP7	-0.00636197
ENPP6	-0.00637589
HEATR4	-0.0063777
AC108161.1	-0.00637809
VEZT	-0.00637876
AK5	-0.00638014
HPDL	-0.00638287
KDM7A	-0.00638546
MKRN9P	-0.00638999
SHISA5	-0.00639028
BRK1	-0.00639043
RGN	-0.00639265
POU3F3	-0.00639448
NEU3	-0.00640018
MPLKIP	-0.00640232
UBE2Q2	-0.0064038
MB21D2	-0.00640401
EIF3H	-0.00640587
ZHX2	-0.00640631
KCTD1	-0.00640661
DDX10	-0.00640805
EGLN3	-0.00640951
C11orf1	-0.00640979
RPL12P21	-0.00640999
CEL	-0.00641251
NOXA1	-0.00641317
ZNF136	-0.00641339
TRIM34	-0.006417
GPATCH8	-0.00641915
PPP1R3F	-0.00642066
TRMT13	-0.00642119
ETF1	-0.00642191
PPTC7	-0.00642422
ORC4	-0.0064245
LMO2	-0.00642636
RAB7B	-0.00642801
RABL2A	-0.00642998
SF3B3	-0.00643369
TARBP2	-0.00643487
ANKRD30BL	-0.00643929
LTO1	-0.0064427
ZNF738	-0.006453
DHRS7	-0.00645392
SLC4A8	-0.00646101
XPNPEP3	-0.0064614
RPS29P19	-0.00646279
UBR5	-0.00646297
NCF2	-0.00646434
ZFAND4	-0.00646615
ODC1	-0.00646621
IPMK	-0.00646636
VAPA	-0.00646893
B3GALT1	-0.00646983
SKAP1	-0.00647314
AL449266.1	-0.00647373
ACP7	-0.00647378
PTPDC1	-0.00647852
TRAPPC2B	-0.00647891
VPS39	-0.00648049
C2orf81	-0.00648068
LMLN	-0.00648239
AL356801.1	-0.00648251
DRAP1	-0.00648668
HDGFL2	-0.00648787
BTBD3	-0.00649309
SMBD1P	-0.00649445
FYN	-0.00650122
PPM1L	-0.00650309
MID2	-0.00650467
FAM133CP	-0.0065083
FZD5	-0.00650859
CCDC27	-0.00650932
CREB3L1	-0.00651465
ARRB2	-0.00652441
HMGN1P8	-0.00652698
SLC2A3	-0.00652984
LRP2	-0.00652998
PQBP1	-0.0065301
EMX2	-0.00653043
GOLT1A	-0.00653065
SFRP1	-0.00653085
RNF141	-0.00653401
USP28	-0.00654106
CALD1	-0.00654223
PPIA	-0.00654328
CAMLG	-0.00654464
ODCP	-0.00654664
ZSCAN31	-0.00654775
TRMT2A	-0.00655085
ODF3B	-0.00656188
GLIS1	-0.00656308
MAP3K6	-0.00656344
TBL1X	-0.00656795
GPRIN2	-0.00656816
S100A10	-0.0065708
SNX33	-0.0065716
CNIH4	-0.00657682
GOLGA2P5	-0.00657824
RBM17	-0.00658434
DDAH1	-0.00658523
ZNF138	-0.00658625
SETD1B	-0.00658702
AL590065.1	-0.00658828
TFEB	-0.00659054
ZNF385D	-0.0065951
FGD1	-0.0065962
PDIA5	-0.00659926
CCDC144CP	-0.00660268
CASC10	-0.00660441
CSMD3	-0.00660971
NUDT11	-0.00661057
RSPH1	-0.00661248
TMED2	-0.00661324
CBX5	-0.00661378
ALDH4A1	-0.00661517
LRCH3	-0.00661863
ZFP36L2	-0.0066209
NT5E	-0.00662683
MRPL40P1	-0.00662834
FRS3	-0.00663197
OAZ2	-0.00663271
SOCS1	-0.00663464
PDLIM7	-0.00663677
ZNF84	-0.00664123
ZNF26	-0.00664581
RBM6	-0.00664763
SLC41A1	-0.00664778
RPL13AP6	-0.00665118
DGKB	-0.00665344
UBE2B	-0.00665374
C9orf43	-0.00666494
BAIAP3	-0.00666911
HOXD3	-0.00667138
FAM210B	-0.00667317
SULT1B1	-0.00668142
FZD7	-0.00668639
CLN8	-0.00668698
STAT2	-0.00668779
RWDD3	-0.00668891
RBL1	-0.00669135
RAC2	-0.00669754
SYNPO	-0.00669875
RER1	-0.00669978
HAUS1	-0.00670076
MAPK11	-0.00670093
UBAP1	-0.00670094
FAM8A1	-0.00670193
ZNF112	-0.00670322
CACNA1G	-0.00670543
EIF4B	-0.00671174
SP140	-0.00671184
DUXAP9	-0.00671385
LPL	-0.00671445
BDP1-2	-0.00671724
OXSM	-0.00671899
PRICKLE2	-0.00672554
NAP1L1	-0.00672558
SLC12A9	-0.00672985
IMP4	-0.00673007
MNX1	-0.00673257
ZNF451	-0.00673911
ATP5PB	-0.00673934
WFDC3	-0.00673941
CCT6A	-0.00674369
CC2D2B	-0.0067492
CBWD2	-0.00675161
S100PBP	-0.00675683
UBE2Q2L	-0.00675726
PRKCB	-0.0067605
RPS17	-0.0067623
AC074141.1	-0.00676471
PLA2G4D	-0.00676777
ADAM12	-0.00677158
COX7A2L	-0.00677177
AC239868.1	-0.00677191
TTC13	-0.00677274
AC244517.3	-0.00677578
TMEM25	-0.00677822
ZNF610	-0.00678258
SSBP2	-0.00678342
SYNGR3	-0.00678481
PODNL1	-0.00678819
TIMMDC1	-0.00678855
KIAA0319L	-0.00679118
MAFG	-0.00679583
HIST1H2BG	-0.00681069
TMCC2	-0.0068144
C16orf72	-0.00681595
RAF1	-0.0068202
CEP104	-0.00682272
MFN2	-0.00682504
RASL10A	-0.00682647
ATP5MPL	-0.00682784
SIPA1L3	-0.00682937
TPT1P5	-0.006832
TDP1	-0.00683235
OIP5	-0.00683319
RPL23AP89	-0.00683834
CCT8	-0.00683937
SPG21	-0.00683943
AC106782.1	-0.00684038
FAM71F2	-0.00684052
NAXE	-0.00684079
ONECUT3	-0.00684165
PAQR4	-0.00684354
FDX1	-0.00685093
MAP2K2	-0.00685404
SLC24A4	-0.00686206
SPATA4	-0.00686274
NME4	-0.00686325
KIAA1671	-0.00686582
PLEKHA4	-0.00686653
HDGF	-0.00686756
GDPD5	-0.00686886
PYGM	-0.00687009
PDLIM1	-0.00687091
STK10	-0.0068726
C22orf23	-0.00687376
ZSCAN18	-0.00687637
IVD	-0.00687693
TRAF3IP2	-0.00687981
GGT6	-0.00688097
PDAP1	-0.00688212
KIAA1841	-0.00688258
FOXO3	-0.00688327
MBD2	-0.00688434
ERGIC1	-0.00688552
FRMPD2	-0.00688821
NOVA1	-0.00689072
GTF2IP1	-0.00689084
NOP53	-0.00689135
CLEC18A	-0.00689278
DYRK1A	-0.00689403
PRELID1	-0.00689864
IL18R1	-0.00689919
RGS9	-0.00690044
SEC14L5	-0.00690947
GLYCTK	-0.00691362
CDC14A	-0.00691853
KLHDC10	-0.00692684
GDE1	-0.00692833
KCNJ16	-0.00692873
BAZ1A	-0.00692968
AHCY	-0.00693113
S100A16	-0.00693298
CHURC1	-0.00693308
PLGLB1	-0.00693805
DHFR2	-0.00694138
ZNF41	-0.00694471
FAM20A	-0.00694537
OR4F15	-0.00694562
PTCHD1	-0.00694599
NPY6R	-0.00695321
NAPG	-0.00695416
MKNK2	-0.00696131
GSTP1	-0.00696272
RUNDC3A	-0.00696291
ANKRD26P1	-0.0069638
MFSD14C	-0.0069672
FAM221A	-0.0069755
THRA	-0.0069758
PROM2	-0.00697842
PES1P2	-0.00697975
RPL17	-0.00698051
QRICH1	-0.00698686
CCT6P3	-0.00699586
PIGP	-0.00700495
AVPI1	-0.0070058
FYB2	-0.00700718
RPL26L1	-0.00700744
LRP1	-0.00701019
ORMDL3	-0.00701301
ITFG2	-0.00701393
RPS26	-0.00701415
SNRPD2	-0.00702311
IL1RN	-0.00702449
HOOK1	-0.00702564
MFN1	-0.00702751
VCAN	-0.00703138
FTH1P23	-0.00703321
HMGB1P21	-0.00703405
PSD3	-0.00703414
APOPT1	-0.00703707
DDX1	-0.0070403
ARID1A	-0.00704265
AC092933.1	-0.00704487
ARHGEF12	-0.00704984
PPP2R5D	-0.00704991
YES1	-0.0070533
SLC29A4	-0.00705839
FBXL2	-0.00705883
PRKAA1	-0.0070654
FSTL1	-0.00707083
CELA3B	-0.00707399
CCDC22	-0.00708031
SNTB2	-0.00708034
HUNK	-0.00708181
TEX10	-0.00708243
TMEM241	-0.00708251
SPIRE2	-0.00708385
SCD	-0.00708579
AQR	-0.00708925
NPTX2	-0.00708934
ACOXL	-0.00708982
SRSF6	-0.00709072
NAA50	-0.00709716
MED29	-0.00709844
TOMM34	-0.00709848
TMEM74	-0.00709915
EEF1A2	-0.00710944
TMEM106C	-0.00711036
MICALL1	-0.00711107
SPN	-0.00711484
VPS37D	-0.0071161
FSIP1	-0.00711713
PRDX3	-0.00711819
EIF1AX	-0.00712354
MTRNR2L12	-0.00712508
CENPO	-0.00712561
C1orf74	-0.00713223
SYN3	-0.00714185
REV3L	-0.00714221
EPHB4	-0.00714359
LINC00643	-0.00714612
AGL	-0.0071467
CLEC4E	-0.0071525
NCOA2	-0.00715417
PVR	-0.00715421
APOOL	-0.00715489
CREBZF	-0.00715879
APLF	-0.0071612
ZNF287	-0.00717514
RPS6KB2	-0.00717629
C17orf113	-0.00717814
ZNF587	-0.00717935
PDCD7	-0.00718353
LRRC29	-0.00718383
FHIT	-0.0071858
PIBF1	-0.00718701
SNAPC2	-0.00718829
INKA2	-0.00718942
OLA1	-0.00719595
PSME3	-0.00719624
SELENOS	-0.00719633
TXN	-0.00719641
ZFP14	-0.00720133
LYN	-0.00720177
HS3ST2	-0.00720625
SH3BP2	-0.0072064
KIAA1191	-0.00720645
RGS14	-0.00721078
PDK4	-0.00721105
GPRASP2	-0.00721772
KIF2A	-0.00722284
RNF165	-0.00722439
UNC80	-0.00722789
LBH	-0.00722966
NACA	-0.00723078
PARP12	-0.00723227
PRDX6	-0.00723345
TEKT4	-0.00723584
GORASP2	-0.00723688
PDP2	-0.00723771
CEP152	-0.0072398
UBQLN1	-0.00724392
ALG2	-0.00724576
AC240274.1	-0.00725519
AC073111.5	-0.00725566
ADAMTS9	-0.00725739
HMGN1	-0.00726499
ZNF275	-0.00726622
MCMDC2	-0.0072686
CDK5RAP3	-0.00726944
STRAP	-0.0072713
PKP2	-0.00727468
PRPF4B	-0.00727508
MYO1B	-0.00727803
ATP8A2	-0.00728041
ARL17B-2	-0.00728312
ABLIM3	-0.00728598
FAF2	-0.00728603
TCP1	-0.00728708
PYGO2	-0.00729139
MLH3	-0.00729254
ZIC2	-0.00729538
DOCK5	-0.00729785
JRK	-0.00729786
AC092474.1	-0.00729969
FAM110B	-0.00730037
ELOF1	-0.00730375
CYTH4	-0.00730476
EXOC4	-0.0073063
MID1	-0.00730635
ZC3H15	-0.00730757
KCTD11	-0.00730881
ARMH3	-0.00731041
LILRB5-3	-0.00731417
ANXA11	-0.00731479
ATXN7	-0.00732829
EIF5AP2	-0.00732979
ARHGAP27-1	-0.00733325
C1orf35	-0.00733521
ASB16	-0.00733582
RFX4	-0.00733597
INO80E	-0.00733684
CDK4	-0.00734053
CNTNAP3B	-0.00734186
RSAD1	-0.00734206
KCTD2	-0.00734564
C15orf48	-0.00734842
CXCL14	-0.00734991
NUP98	-0.0073538
DCLK1	-0.00736137
HYDIN2	-0.00736447
NPIPB5	-0.00737074
SET	-0.00737328
HIST4H4	-0.00737449
PMEPA1	-0.00737642
MFSD5	-0.00737928
AC125611.2	-0.00738122
KISS1	-0.00738172
ZNF320	-0.00738207
LY6K	-0.00738654
ZNF547	-0.00738746
HPCAL1	-0.00739072
LIPC	-0.00739341
MAMSTR	-0.00740495
EIF4EBP1	-0.00741091
UBE2E2	-0.00741487
POLE4	-0.00741683
DCK	-0.00741782
GPT2	-0.00742148
PTRHD1	-0.00742511
DRAM1	-0.00742592
AATK	-0.00743382
AADAT	-0.00743432
RFXAP	-0.00743664
TTI1	-0.00743729
NIN	-0.00744457
ZNF446	-0.00744517
ETF1P2	-0.00744608
MRPL55	-0.00745126
KCTD13	-0.00745436
FBXO43	-0.00745619
NSG1	-0.00746033
CCNF	-0.00746338
MEIS2	-0.00747059
RFTN1	-0.00747284
CFLAR	-0.00747324
TANGO2	-0.00747375
PRRT2	-0.00747528
TREM1	-0.00747746
CXCR2	-0.00747793
PXMP2	-0.00748289
MIPEP	-0.00748633
FRMD5	-0.00749586
ARHGAP44	-0.00750602
HSPBAP1	-0.00750882
BRF1	-0.00751589
NFASC	-0.00751642
SIGLEC8	-0.00751867
KANK4	-0.00751963
SLC9A5	-0.00752028
AL691432.1	-0.00752519
AC114490.3	-0.00752716
SLC35A5	-0.00752886
TM4SF19	-0.0075309
COLGALT1	-0.00753129
ATAD3A	-0.00753928
TPM3	-0.0075403
AL593848.2	-0.00754354
ZDHHC24	-0.0075488
GFPT2	-0.00755078
NTN4	-0.00755168
PIK3CB	-0.00755423
NDUFA11	-0.00756431
NXT1	-0.00756548
FANCB	-0.00756595
SERBP1	-0.00756766
TMEM60	-0.00756858
PURA	-0.00756866
ZNF826P	-0.00757567
ZNF658B	-0.0075764
ANAPC11	-0.00758392
FRA10AC1	-0.00758557
CTSS	-0.00758575
NID1	-0.00758907
UPK2	-0.00758968
AC105052.2	-0.00759139
ELK1	-0.00759475
PPM1B	-0.00759572
EIF3G	-0.00759598
MARCH1	-0.00759757
SCOC	-0.00760856
TMEM231	-0.00760901
ST8SIA6	-0.00761011
EPAS1	-0.0076112
AC009245.1	-0.00761172
NAXD	-0.00761342
EIF4A2	-0.00761375
COX6B1	-0.00761414
PAPOLA	-0.00762028
SEC11A	-0.00762278
SAMD3	-0.00762294
KTN1	-0.00762705
ZNF700	-0.00762764
FCRL5	-0.00763035
ZNF585A	-0.00763626
DSC2	-0.00763931
KLHL13	-0.00764687
FAM155B	-0.00764735
GRSF1	-0.00764759
AL136454.1	-0.00764761
AC002472.2	-0.00765486
KRT7	-0.00765601
DCN	-0.00766006
ACP6	-0.00766176
NPY1R	-0.00766212
AFAP1	-0.00766228
ZNF490	-0.00766734
FBXO46	-0.00766768
RCOR1	-0.0076721
ATG13	-0.00767234
PTPN11	-0.00767411
LZTFL1	-0.00767611
ZC4H2	-0.00767688
FLRT3	-0.00767788
ARHGAP32	-0.00767946
PIH1D2	-0.00767972
CDNF	-0.00768336
GRIN2D	-0.00768621
PLCG2	-0.00768843
FAM95C	-0.00768891
SPATA17	-0.00768988
PPP2R1B	-0.00769017
FAR2P1	-0.00769134
CAST	-0.00769174
CFP	-0.00769506
ARFGAP2	-0.00769571
ZNF563	-0.00770296
ZSCAN10	-0.00770767
LINS1	-0.0077084
WIPI1	-0.00771229
AC092053.1	-0.00771306
ZFYVE26	-0.00772096
ADD1	-0.00772388
CCDC200	-0.00772438
RTL10	-0.00772891
RNPC3	-0.00773891
EXPH5	-0.00773914
AL732372.2	-0.00773953
TBK1	-0.00774048
ZNF250	-0.00774051
RALGAPB	-0.00774221
YIPF6	-0.00774281
TM2D1	-0.00775005
PYGL	-0.00775258
ZMAT1	-0.0077528
SLTM	-0.00775475
RNA5-8SP6	-0.00775515
AC122718.2	-0.00775724
CCDC126	-0.00776571
LRRC6	-0.00777156
RECQL	-0.00777325
DNM1L	-0.00777356
NPM2	-0.00777529
MRPL14	-0.00777788
ZNF292	-0.00777824
SMIM4	-0.00778048
COX8A	-0.00778076
OR10H1	-0.00778296
HPF1	-0.00778302
PITPNA	-0.00778462
RRAS	-0.00778521
PMM1	-0.00778553
POU5F1B	-0.00778615
AHCYL1	-0.00779268
PRPF4	-0.00779298
GATA2	-0.00779569
SPART	-0.0077977
RALBP1	-0.0078088
ADIPOR1	-0.00781056
ZNF524	-0.00781393
RPS11	-0.00782132
EIF3EP1	-0.00782332
FANCI	-0.00782513
CRAT	-0.00782522
LRFN4	-0.00782572
ZBTB14	-0.00782725
TIMM23	-0.00782874
HOXD9	-0.00783355
PRPF38B	-0.00783385
FANCC	-0.00783723
ADM2	-0.0078378
TNRC6A	-0.00783867
DENND6A	-0.00784099
NAP1L5	-0.00784679
R3HDM4	-0.00785158
MED20	-0.00785317
SLC25A5	-0.00785399
AC121758.1	-0.00786079
JADE2	-0.00786364
ASNS	-0.00786483
RNF34	-0.00787048
RPSAP9	-0.00787142
WAC	-0.0078732
CLTB	-0.00787345
UTS2B	-0.00787424
ALG11	-0.00787888
RTN2	-0.0078792
GCSH	-0.00788235
SRR	-0.00788451
BX284668.4	-0.00788509
AF107885.1	-0.00788574
MKS1	-0.00788692
RCL1	-0.00788717
ISCA1	-0.00788759
BEST3	-0.00788802
CYB561A3	-0.00789602
HAP1	-0.0078992
ATP9B-1	-0.0079029
APPBP2	-0.00790372
FAM45A	-0.00790472
BBOF1	-0.00790574
SEC31B	-0.00790697
TMEM167B	-0.00790837
OR7E122P	-0.00791057
FAM117B	-0.00791129
FGFR3	-0.00791677
VAMP1	-0.0079221
ASPSCR1	-0.00792856
ZSCAN32	-0.00793157
PIGZ	-0.00793323
OCIAD2	-0.00793546
HYI	-0.00793813
FAU	-0.00794184
PRMT2	-0.00794687
VAV3	-0.0079485
PTBP1	-0.00795091
LIMCH1	-0.0079545
FKBP10	-0.00795861
RPL12P8	-0.00796091
PDE4C	-0.00796532
SLC9A7P1	-0.00796954
FAM122B	-0.00797431
PIGH	-0.00798474
AC125604.1	-0.00798694
RAP1GAP	-0.00798796
COMMD6	-0.00798874
TAF1	-0.00799004
TMEM243	-0.00799075
FTH1P3	-0.00799112
NOS2P3	-0.00799114
SLC25A16	-0.00799396
FBXO36	-0.00799463
RNF32	-0.00799481
XKR4	-0.00799508
GBGT1	-0.0080028
C10orf95	-0.00800491
FAM227A	-0.00800796
CAPNS1	-0.00801012
STXBP5	-0.00801174
BCAS4	-0.00801376
SLC25A19	-0.00801389
RNF44	-0.00801408
INTS12	-0.00801433
DGUOK	-0.00801489
IFT172	-0.00802259
GRK4	-0.00802446
NOP10	-0.00802495
OR52K1	-0.00802523
KIAA1549	-0.00802574
PCNX2	-0.00802971
DONSON	-0.00803003
GBP6	-0.00803013
CD164	-0.00803081
AMZ2P1	-0.00803249
MRPL33	-0.00803262
WLS	-0.0080331
EEF1E1	-0.00803343
KIAA0355	-0.00803433
ANKRD18B	-0.00803547
TMEM160	-0.00804444
ZNF585B	-0.00804823
CXorf40A	-0.00805543
AP2S1	-0.00805612
OR1M1	-0.00805831
CNNM1	-0.00805877
CES4A	-0.00806484
CD180	-0.00806558
DPH3	-0.00806709
COX6B2	-0.00806887
ATP6AP1L	-0.00807366
KCNMA1	-0.00807397
ZBED4	-0.00807469
MINK1	-0.00807556
EIF3M	-0.00807644
TMEM41A	-0.00807761
MBNL2	-0.00807901
PRKACA	-0.00808468
NPIPA1	-0.00808834
SMAD4	-0.00808989
EDA	-0.00809052
RPS18P9	-0.0080996
ARHGAP28	-0.00810087
SLC25A39	-0.0081046
C17orf67	-0.00810484
KIAA0100	-0.00811017
ZNF69	-0.00811415
HIST1H3H	-0.00812506
ARID3B	-0.00812986
UQCRH	-0.00813147
SLC35F5	-0.0081321
PELO	-0.00813402
LSG1	-0.00813707
RPGR	-0.008147
BCL2L12	-0.00814753
ZNF565	-0.00814834
PLCE1	-0.0081545
ZXDB	-0.0081626
CALCOCO1	-0.00816351
ARL11	-0.00816687
MAP2K4	-0.00816742
PAFAH1B2	-0.0081682
ANXA8	-0.00817112
FAH	-0.0081723
AL138479.1	-0.00818203
TMSB4XP4	-0.00818358
TMEM189	-0.00818385
TMTC1	-0.00818537
BAIAP2L2	-0.00818571
GDF7	-0.00818847
MRGBP	-0.00818872
ZNF57	-0.00819265
PCNX4	-0.00819363
EFCAB3	-0.00819476
C17orf53	-0.00820189
CLIC2	-0.00821234
GATA3	-0.00821877
RAB27A	-0.00822063
HOXA5	-0.00822165
CYB561D1	-0.00822501
OXCT2	-0.00822695
UBE2E3	-0.00823465
CEP83	-0.00823741
STMP1	-0.00823995
SYNCRIP	-0.00824317
BRWD1	-0.00825211
ACVR2B	-0.0082546
ASPN	-0.00826255
HIST1H2BC	-0.00827152
ANKLE1	-0.00827253
PTPRO	-0.00827448
VPS26A	-0.00827476
CARHSP1	-0.0082793
ARL4C	-0.00827934
LBHD1	-0.00828632
APOBEC3A-1	-0.00829007
TRIM62	-0.00829381
FADS2	-0.00829588
MRPL49	-0.00829688
CHST6	-0.00829955
KDELR3	-0.00830421
AC068831.7	-0.00830447
SMARCA5	-0.00830489
CYP4A11	-0.00830525
PTPN12	-0.00830944
ZNF316	-0.00831188
ABHD17A	-0.00831235
UBE3A	-0.0083139
WSB1	-0.008314
MIER3	-0.00831615
ABCA2	-0.00831764
MAGEF1	-0.0083215
CHP1	-0.00832987
MAN2B1	-0.00833079
RPS27AP11	-0.00833218
TMEM123	-0.00833227
NASP	-0.00833259
NFXL1	-0.00833488
CENPB	-0.00833681
PKN3	-0.00833731
C1orf54	-0.0083396
SEPT11	-0.00833995
TCF7L1	-0.00834259
LAD1	-0.00835371
RABL2B	-0.00835865
VPS26C	-0.00835925
ZBED8	-0.00836083
ITM2B	-0.00836138
BTF3	-0.00836194
ALDH3A1	-0.00836352
DOCK11	-0.00836381
TCP11L1	-0.00836404
GABRE	-0.00837013
PLCB2	-0.00837033
HOXB4	-0.00837656
DNAJB7	-0.00837717
HAPLN3	-0.00838207
METAP1D	-0.00838275
TSEN15	-0.00838369
CUBN	-0.00839088
GCSAML	-0.00839282
KITLG	-0.00839328
ZNF783	-0.00839746
TNFSF15	-0.00839975
PARP8	-0.0084038
SNX15	-0.00840649
GLRX5	-0.00840673
NDUFAF2	-0.00840838
DLL3	-0.00841587
DYNC1I2	-0.00841888
TMEM105	-0.0084251
WDR7	-0.00842585
PROSER2	-0.00843023
UFD1	-0.00843113
AC092587.1	-0.00843268
ANKRD36	-0.00843419
ZSWIM7	-0.00843613
RPS12P16	-0.00843781
ENTPD2	-0.0084386
SLC25A21	-0.00844019
TUB	-0.00844073
SYTL4	-0.0084409
SDE2	-0.00844365
NRSN1	-0.00844538
SYNE2	-0.00844745
EME2	-0.00844797
GALNT10	-0.00844955
SEMA4C	-0.00845196
AL365366.1	-0.0084527
AUP1	-0.00845471
SMIM2	-0.0084548
DNMT1	-0.00845615
LDLRAD3	-0.00846359
SERPINE1	-0.00846506
SEPT2	-0.00846611
LYPD6B	-0.00846913
HINT1	-0.00846926
MT-ND6	-0.00847399
LIFR	-0.00847462
C2orf68	-0.00847588
C11orf88	-0.00847741
WIZ	-0.00847815
AGTRAP	-0.00847913
SBF1	-0.00848014
TMEM269	-0.00848072
PKD1P6-1	-0.0084815
MLANA	-0.00848315
TMC2	-0.00848848
TKT	-0.00849142
HAX1	-0.00849478
TROVE2	-0.00849562
SELENON	-0.00849606
ST8SIA1	-0.00849729
ZNF613	-0.00849917
NEK4	-0.00850117
MTERF2	-0.00850517
ACTR2	-0.00850725
KDELR1	-0.00850758
RPL22L1	-0.00850904
TAF3	-0.00851362
SEL1L	-0.00851375
NUAK2	-0.00851786
NEK11	-0.00852082
POLR3B	-0.00852558
CCDC6	-0.00852815
CNBP	-0.00853205
CSMD1	-0.00853464
SVIL	-0.00853778
IFNAR2	-0.0085378
VWC2	-0.00854824
TLNRD1	-0.00855233
ZNRF2P1	-0.00855398
CDH15	-0.00855538
IFIT1	-0.00856436
AC073082.1	-0.00856451
CRTAP	-0.00856513
KCNK3	-0.00857059
COTL1	-0.00857372
PCDH11Y	-0.00857549
GNE	-0.00857578
ROGDI	-0.00857712
ARHGAP11B-1	-0.00857894
SNX8	-0.00858199
LIPT1	-0.00858229
EZR	-0.0085826
AC044860.1	-0.00858766
FLVCR2	-0.00859308
POLR1D	-0.00859852
RPS4XP9	-0.00859946
TNPO1	-0.00859988
COMMD4	-0.00860041
RPS24P8	-0.00860684
ABAT	-0.00861292
USP32P3	-0.00861426
NEK8	-0.00861725
TYMS	-0.00862063
JUND	-0.00862125
USP44	-0.00862327
AP002990.1	-0.00862797
PRC1	-0.00862835
MCM3	-0.00863183
DCBLD2	-0.00863403
RNF2P1	-0.00863412
APOL4	-0.00863489
SNAI1	-0.00864071
SYNGR2	-0.00864185
POLDIP3	-0.00864295
CPED1	-0.00864685
GDA	-0.00864785
NFYC	-0.00865225
MED13L	-0.00865326
STXBP3	-0.00865607
BCL3	-0.0086561
RALY	-0.00865702
GNG5	-0.00866215
UBL7	-0.00866334
CHRM5	-0.00866704
AL049873.1	-0.00866822
PANK2	-0.00867137
ZC3H14	-0.00867728
YME1L1	-0.00868835
DTNB	-0.00868865
SLC2A9	-0.00868903
TMED6	-0.00869358
C5AR1	-0.00870249
C11orf54	-0.00870356
PLEKHA2	-0.00870358
RNF2	-0.00870398
C1orf112	-0.00870561
HMCES	-0.00870605
ATG4D	-0.00870667
GPR180	-0.00870693
RNF4	-0.00870818
ZFPL1	-0.00871166
TFAM	-0.00871824
IFT20	-0.00873169
PPP1R9B	-0.00873179
CLEC2D	-0.0087327
RAD23A	-0.00873898
CCDC9B	-0.00874035
HYLS1	-0.00874428
MANBA	-0.00874449
GSTM3	-0.00875208
TMPRSS3	-0.00875241
ANKRD33B	-0.00875281
SENP5	-0.0087536
ETV6	-0.00875477
HNRNPA1P50	-0.0087557
MORF4L1	-0.00876703
C19orf70	-0.00877094
MROH1	-0.00877779
ARMC7	-0.00878471
KIF21A	-0.00878946
GSTT4-1	-0.00879403
NDUFV3	-0.00880203
ASIC3	-0.00880562
ZFYVE19	-0.00880989
PRKCZ	-0.00881467
RRP12	-0.00881974
GPR161	-0.00881976
CLTA	-0.00882181
LSM3	-0.00882397
BOC	-0.0088263
TSC22D2	-0.00882924
LEKR1	-0.0088312
OTUD7A	-0.00883771
MEAK7	-0.00883819
PPFIA1	-0.00884073
MINOS1	-0.00884353
SPATA31C1	-0.00884432
ECM1	-0.00885041
CATSPER2	-0.00885489
FNDC10	-0.00885514
TRAPPC12-1	-0.00885704
CEP89	-0.00885721
MOB3C	-0.00886109
TMEM99	-0.00886478
MRPS16	-0.00886676
GTF3C5	-0.00886684
CRAMP1	-0.00886705
SNX7	-0.00887214
KPNA6	-0.00887628
ADK	-0.00887661
C16orf70	-0.00887785
JAGN1	-0.0088827
GTPBP4	-0.00888623
BIK	-0.0088869
ITGB1BP1	-0.00888916
UBE2E1	-0.00889825
WDR5	-0.00890483
GPX4	-0.00890892
ARIH2OS	-0.00890997
AL365357.1	-0.00891088
MAFK	-0.0089119
HIST1H2AJ	-0.00891641
GNA15	-0.00891657
RPL41P2-1	-0.00891919
SMC2	-0.00892098
C12orf45	-0.00892199
AC105339.1	-0.00892304
DEFB1-1	-0.00892972
SLC4A5	-0.00893
ZFP69	-0.0089302
CALN1	-0.00893616
SVEP1	-0.00894157
C9orf40	-0.00894364
CBFA2T2	-0.00894804
NBL1	-0.00895371
SHTN1	-0.00895437
HOXA10	-0.00897907
BEST1	-0.0089803
B3GNT5	-0.00898139
HIST1H4J	-0.00898547
ATOX1	-0.00898566
ERGIC2	-0.00899411
MYL2	-0.00899829
EFCAB10	-0.00899902
AC110926.1	-0.00900003
FAM160A2	-0.00900005
CCDC158	-0.00901108
ATP5ME	-0.00901396
DEC1	-0.00901465
CFAP74	-0.00901516
RPS3A	-0.00901616
PHYHD1	-0.00901864
RHOQP1	-0.00902329
SCTR	-0.00902378
HIST1H4I	-0.00902394
PGBD1	-0.00902753
IFIT2	-0.00902833
CEP131	-0.00903126
PPP1R8	-0.00903255
MAP3K13	-0.00904261
PHF3	-0.00905019
INO80	-0.0090517
ESRP1	-0.00905734
P3H2	-0.00906305
DUOX2	-0.00906923
MDH1B	-0.00907664
IMPA2	-0.00908058
LRRN4CL	-0.00908455
ZNF341	-0.00908599
FGFR1OP2	-0.00909146
FAM180A	-0.00909213
FTO	-0.00909337
SNAPC3	-0.00909378
MVB12B	-0.00909706
GRHPR	-0.00909714
RPL13A	-0.00909799
VAX2	-0.0091
ZNF561	-0.00910182
RWDD2A	-0.00910227
CRYBG1	-0.00910399
UBOX5	-0.00910901
ILF3	-0.00911175
HBA1	-0.00911339
IDH2	-0.00911575
ZEB1	-0.00911772
DIRC2	-0.00912702
MUC1	-0.00913557
KRTCAP3	-0.00913696
LINC02495	-0.00913804
CPNE2	-0.00914084
MRPS14	-0.00914334
ZNF695	-0.0091438
PHLDA3	-0.00914417
CHFR	-0.00914422
SLC30A10	-0.00914798
MRPL39	-0.00914833
KBTBD6	-0.00915136
ODAPH	-0.0091527
TLN2	-0.00915688
CD99L2	-0.00916106
OR52B5P	-0.00916893
NDUFC1	-0.00917442
TRIR	-0.00917821
ANKRD11	-0.00918492
COMMD9	-0.00918706
SLC16A4	-0.00918878
PCYT1A	-0.00919361
HOOK3	-0.0091969
IQCC	-0.00919781
FASN	-0.0091995
RETREG2	-0.00919997
PISD	-0.00920131
FAM241A	-0.00920697
IFFO2	-0.00920716
CTNS	-0.00921037
WASH2P	-0.00921144
CALML5	-0.00921256
HIST1H4H	-0.00921643
TOR3A	-0.00922044
TMEM201	-0.00922174
PMS2	-0.00922372
ADCK1	-0.00922461
ADNP2	-0.00922653
TRAIP	-0.00922833
MYBBP1A	-0.0092287
CMSS1	-0.00922907
TMEM267	-0.00924396
HIST2H2AC	-0.00924507
MTND6P4	-0.00924709
FAM21EP	-0.009248
AC008567.1	-0.00924828
RASSF1	-0.00924874
CACNA1A	-0.00924942
LSM5	-0.00925187
OR4P4	-0.00925504
CEP135	-0.00925644
FUT4	-0.00925857
DOCK8	-0.00925879
RSL1D1	-0.00925976
STAG1	-0.00926022
PRSS3	-0.00926196
UPK3B-1	-0.00926365
EPC1	-0.00927512
RPL21	-0.00927748
DPM3	-0.00927886
PAK1	-0.00928099
KLK7	-0.00928155
TFRC	-0.00929084
FAM104A	-0.00929564
CDK9	-0.00929791
NUMA1	-0.00929843
TULP4	-0.00930395
ANO10	-0.00930626
ALDH9A1	-0.00930996
PLP2	-0.00931016
CNN1	-0.00931077
DCAF6	-0.00931313
DNAJB1	-0.00931546
POLD4	-0.00931575
IKBKE	-0.00932074
MAP4	-0.0093253
ZNF75A	-0.00933265
TMEM220	-0.00933333
AC138409.1	-0.00933363
SNTA1	-0.00933388
NCALD	-0.00933445
TCAM1P	-0.00934197
ZCCHC17	-0.00935178
CTGF	-0.00935315
PPP1R14C	-0.00935474
LAMTOR2	-0.00935497
MTRNR2L11	-0.00935546
EEF2	-0.00935733
S1PR3	-0.00935838
JDP2	-0.00936038
NCAM1	-0.00936372
OLR1	-0.00936489
DTD2	-0.00936902
CASP2	-0.00937079
KLB	-0.00937285
OGFOD2	-0.00937461
TMC8	-0.00938246
MCEE	-0.00938471
HMGA1	-0.00938564
SLC51A	-0.00939942
TRMT61B	-0.00939991
ADAL	-0.00940473
EYA4	-0.0094064
AC245060.4	-0.00940921
SYT17	-0.00940923
ENOSF1	-0.00941191
LARP1	-0.00941855
WDR59	-0.00942001
NEDD4L	-0.00942126
TMEM183A	-0.00942207
MORN1	-0.00943179
CABIN1	-0.00943308
CLDN6	-0.00943669
IL3RA	-0.00943711
AKAP5	-0.00944158
ILDR2	-0.00944228
ALG9	-0.00944243
PRUNE2	-0.00944402
AP006222.1	-0.0094454
NARS	-0.00944856
TRIM46	-0.00945333
PRELID3B	-0.00945483
RPL4P2	-0.00945807
GSTT1	-0.00945912
MTURN	-0.009462
NUDCD2	-0.00946432
ARPC1B	-0.00946651
GALNT3	-0.00946751
NOD2	-0.00947024
CREG2	-0.00947238
HOXC13	-0.00947272
PSCA	-0.00947371
KPNB1	-0.00947632
AC013394.1	-0.00948583
MT-ND5	-0.0095002
RXYLT1	-0.00950286
GFER	-0.00950296
MCM5	-0.00950903
TTC21B	-0.00950959
AL590639.1	-0.00951304
ABCA12	-0.00951601
PHF2	-0.00951986
IMPDH2	-0.00952025
PAK3	-0.00952149
NVL	-0.00952234
LCN15	-0.00952459
OR4E2	-0.00952738
RFWD3	-0.00952929
LMAN2L	-0.00954165
FUT6	-0.00954608
GIPC1	-0.00954868
GOLPH3L	-0.00955254
SAMHD1	-0.0095526
TXNRD1	-0.00955337
NEMP1	-0.00955556
ZNF704	-0.00955654
SCRN1	-0.00956037
BEST2	-0.00956129
RFC1	-0.00956143
ZNF496	-0.00957248
ASPH	-0.00957398
TET3	-0.00957897
PPIEL	-0.00958004
CLASRP	-0.00958022
NBR1	-0.00958231
GAL	-0.00958682
RPS19BP1	-0.0095893
C3orf33	-0.00958958
MZT2A	-0.00959075
SUGP1	-0.00959672
SNRK	-0.00959719
PNLIPP1	-0.00960225
ECHDC3	-0.00960306
NDUFB2	-0.00960372
MOSPD2	-0.00960372
UTRN	-0.00960946
SEPT4	-0.00961235
GPATCH2	-0.00961777
RANBP6	-0.00961888
PFKFB2	-0.00962968
FAM102B	-0.00963629
MAPKAP1	-0.00964073
UBALD2	-0.00964914
ZBTB34	-0.00965663
PHTF2	-0.00965971
CD34	-0.00967049
STT3A	-0.00967366
LIN54	-0.00967613
OGN	-0.00967706
DDX28	-0.00968034
SERPINB4	-0.0096846
AC022210.1	-0.00968607
EIF2AK3	-0.00968711
HYAL1	-0.00968865
TSPAN5	-0.0096933
C3orf14	-0.00969487
CFL2	-0.00969594
ACSM2B	-0.00970494
MAP3K20	-0.00970656
FXYD1	-0.00970703
RSL24D1	-0.00971076
BATF2	-0.00971319
FAM157A	-0.00971489
RDX	-0.009715
HTT	-0.00971589
WDR97	-0.00971963
FOXP1	-0.00972
FAM120C	-0.00973118
AL117692.1	-0.00973503
LRWD1	-0.00973519
N4BP2	-0.0097427
LDB3	-0.00974368
CRELD2	-0.00974369
NGEF	-0.0097495
ZNF407	-0.00975023
C18orf25	-0.0097507
ZDHHC9	-0.00975103
ZMPSTE24	-0.00975266
KRCC1	-0.00975541
NFE2L1	-0.00976027
SLC31A2	-0.00976147
AZI2	-0.00976506
KLHL26	-0.0097721
POU5F2	-0.0097885
PER1	-0.00978934
OTUD6B	-0.00979247
GID8	-0.00980391
ZNRF2	-0.00980505
FAM161A	-0.00980779
DYNC1LI2	-0.00980854
AC254813.2	-0.00980858
DIABLO	-0.00980972
GCK	-0.00980981
PDCD11	-0.00981407
LTBP1	-0.00982194
ZNF703	-0.00982253
DFFA	-0.00982415
DLGAP1	-0.00982851
TTC39B	-0.00983139
PLEKHG4B	-0.00983295
CIAO1	-0.00983813
TGFBRAP1	-0.0098431
P2RX3	-0.00984467
NHLRC1	-0.00984557
PLK4	-0.0098458
UQCRQ	-0.0098481
FRMD1	-0.00984906
RNASEH2B	-0.00984942
AC067752.1	-0.00985683
VEPH1	-0.00986193
MCM3AP	-0.0098673
ZNF808	-0.00987573
MEIG1	-0.00988436
B3GLCT	-0.00989031
TSEN54	-0.00989719
CYHR1	-0.00990316
TNFRSF10A	-0.00990397
LITAF	-0.00990913
ANAPC1	-0.00991626
SUMF2	-0.00992233
DHX9	-0.00992234
CHAC1	-0.00992321
PABPC4	-0.00992882
CXXC5	-0.00993059
RABGAP1L	-0.00993551
SNX21	-0.00994033
CEBPA	-0.00994124
DLX2	-0.00994187
LANCL1	-0.00994367
TOMM20	-0.00994598
NME3	-0.00994685
TMEM181	-0.00994865
TRPT1	-0.00994909
BST1	-0.00994928
CMTR1	-0.00995241
SNX3	-0.00995294
TMEM17	-0.00995424
CYP2S1	-0.00995558
WNK4	-0.00996399
SFPQ	-0.00996719
ZFR2	-0.00997862
MGP	-0.00999374
JTB	-0.00999401
C3orf18	-0.00999438
EIF5B	-0.00999847
LCAT	-0.0100031
MPZL1	-0.010005
B4GALT3	-0.0100055
SRRM2	-0.0100072
DBNDD1	-0.0100121
MTRF1	-0.0100142
CCDC61	-0.0100151
CARM1	-0.0100177
RRN3P1	-0.0100178
SEPHS2	-0.0100232
GFM2	-0.0100234
RNF114	-0.0100276
SGMS1	-0.0100382
EML3	-0.0100386
ZNF830	-0.0100421
NUDT15	-0.0100461
TRNT1	-0.0100471
UQCR11	-0.0100478
FDXACB1	-0.0100478
DYNC1LI1	-0.0100496
SMG1	-0.0100511
ZDHHC5	-0.0100536
PCDHB9	-0.0100537
RPUSD1	-0.0100571
PHB2	-0.0100577
CHCHD2	-0.0100594
ACTG1	-0.0100611
AC009542.2	-0.0100658
KCNJ14	-0.0100664
U2AF1L5	-0.0100665
CDC40	-0.0100691
ULK1	-0.0100698
MAP3K15	-0.0100724
ANAPC15	-0.0100745
DAP3	-0.010076
ZNF75D	-0.010083
ALOX5AP	-0.0100839
OLA1P3	-0.0100909
GCNT3	-0.0100986
LILRA2-1	-0.0100999
PTPN3	-0.010105
PGBD4	-0.0101095
ZFP30	-0.0101146
ALOX12P2	-0.0101183
OTULINL	-0.0101232
MRPS33	-0.0101269
LPAL2	-0.0101283
AMN1	-0.0101423
SLC15A1	-0.0101425
RNF150	-0.0101444
PLLP	-0.0101451
TRAF2	-0.0101455
AC104046.1	-0.0101461
RHBDD3	-0.0101502
USP3	-0.0101508
CD6	-0.0101511
USF2	-0.0101536
ST3GAL2	-0.0101542
SH3BGRL3	-0.0101655
NACA4P	-0.010175
AC022400.6	-0.0101758
GART	-0.0101766
RPL3	-0.0101823
RIC8A	-0.0101899
ZHX1	-0.0101915
ZFR	-0.0101922
ALS2	-0.0101926
BMS1P10	-0.0101933
PLA2G4A	-0.0101936
GPC1	-0.0101938
PTCD2	-0.0101954
FARP1	-0.0101966
KCNAB1	-0.010197
SMTN	-0.0101972
WASF2	-0.0101977
DLX1	-0.0102059
JPH2	-0.0102101
SRM	-0.0102185
DNAH14	-0.0102213
HIST1H2AG	-0.0102216
ZBTB10	-0.0102266
POLE3	-0.0102295
CBX3	-0.0102319
LDLRAD1	-0.0102351
TARSL2	-0.0102383
HNRNPLL	-0.0102404
ST8SIA4	-0.0102406
ACTR8	-0.0102455
FAM72B	-0.010247
BCL9L	-0.0102472
FZR1	-0.010249
PIK3IP1	-0.0102497
RHCG	-0.0102519
CYP2F1	-0.0102588
ATXN7-1	-0.0102599
LIMD2	-0.0102625
SPTLC2	-0.0102737
SH3TC2	-0.0102748
KBTBD7	-0.0102752
KCNH5	-0.0102782
AKR7L	-0.0102795
XKR8	-0.0102813
SELENOF	-0.0102816
KCNMB3	-0.0102839
XRN1	-0.0102863
FLT1	-0.0102865
LMBR1	-0.0102881
TNFRSF9	-0.0102917
ANG	-0.0102923
SIRT1	-0.0102989
OARD1	-0.0103048
CSTB	-0.010317
ACOX2	-0.0103174
MSL3	-0.0103234
POFUT1	-0.0103313
COPS4	-0.0103331
JPH1	-0.0103401
MTCO1P25	-0.0103568
SPATA24	-0.0103594
CDCA7	-0.010363
DNM3	-0.0103641
REST	-0.0103764
EHHADH	-0.0103767
TSPAN15	-0.0103824
BCL2L13	-0.0103848
SMO	-0.0103859
PDCD10	-0.0103859
SLC25A53	-0.010386
KDELC2	-0.0103902
AMZ2	-0.0103936
RPP25	-0.0103962
PPARD	-0.0103973
FAM207A	-0.0103989
TRIB3	-0.0104004
NPR1	-0.0104042
TSPAN17	-0.0104064
POLR2I	-0.0104086
MZT2B	-0.0104093
AC025449.1	-0.0104103
KCTD21	-0.0104124
WDR63	-0.0104125
WHRN	-0.0104126
NIM1K	-0.0104207
SLC25A3	-0.0104232
C8orf44	-0.0104243
TMEM177	-0.0104244
ZNF569	-0.0104248
PITPNC1	-0.0104266
TNS2	-0.0104295
MAPK9	-0.0104324
VSIG1	-0.0104371
POLD3	-0.0104457
CFI	-0.0104461
AP1B1	-0.0104473
PALM	-0.0104528
HAUS4	-0.010456
NOA1	-0.0104609
DSC3	-0.0104651
RBM39	-0.010469
DOP1A	-0.0104782
GPX1	-0.0104791
KATNB1	-0.010485
HIVEP2	-0.0104854
CUL2	-0.0104888
CSNK1D	-0.0104937
UROS	-0.0104959
USP43	-0.0104965
USP6NL	-0.010499
ZNF689	-0.0105023
USP6	-0.0105098
GRIK2	-0.0105102
RAB11A	-0.0105158
ZNF630	-0.010527
NUSAP1	-0.0105283
PGM3	-0.0105323
ACP1	-0.0105348
ITK	-0.0105366
HLA-DPB1-2	-0.0105424
PHKA1	-0.0105432
AC099336.1	-0.0105444
ARPIN	-0.0105535
WRNIP1	-0.0105626
SLC26A11	-0.0105629
IRS1	-0.0105644
AMPD2	-0.0105672
CNPY2	-0.010569
CLIP2	-0.0105726
TMEM39A	-0.0105753
ARPC1A	-0.0105759
HEBP2	-0.0105799
RUNDC1	-0.0105804
PLAGL2	-0.0105823
CRCP	-0.0105841
TUBGCP6	-0.0105857
USP12	-0.0105878
MCF2	-0.0105918
MINDY2	-0.0105927
NFKBIE	-0.0105994
TARS2	-0.0106001
LRRC75A	-0.010603
RWDD4	-0.0106067
VIL1	-0.0106134
CLDN1	-0.0106156
LOXL2	-0.0106216
TMEM56	-0.0106264
RNF130	-0.0106312
VPS4A	-0.0106329
HRASLS2	-0.0106433
ENTPD6	-0.0106481
THBS3	-0.010663
KIAA1755	-0.010665
DESI1	-0.0106668
ANKRD20A5P	-0.0106754
FTH1	-0.0106782
AL512378.1	-0.0106866
SEC24A	-0.0106905
ATP5F1E	-0.0106966
EPC2	-0.0107035
SPIN4	-0.0107075
VCL	-0.0107197
MT1JP	-0.0107202
RNF115	-0.0107217
FTSJ1	-0.0107318
MPHOSPH8	-0.0107352
AAMDC	-0.0107416
GNG10	-0.0107422
FAM171B	-0.0107435
MS4A7	-0.0107437
ST13	-0.0107477
CD8A	-0.0107491
BX679664.3	-0.0107533
FAM129B	-0.0107558
S100P	-0.0107574
ALDH16A1	-0.0107576
ZNF559	-0.0107688
TMEM214	-0.0107783
PCBP2	-0.0107841
LEPROT	-0.0107895
ATP1B4	-0.010796
FKBP4	-0.010807
HAUS3	-0.0108074
SBDS	-0.0108074
SLC12A5	-0.0108078
PRMT9	-0.0108149
SLC6A16	-0.0108164
RAP1B	-0.0108168
CNNM3	-0.0108225
ALDH2	-0.0108292
SERHL2	-0.0108294
RPS3AP5	-0.0108313
KIAA0391	-0.0108335
HOXC8	-0.0108338
AC275639.1	-0.0108344
ZNF609	-0.0108357
MARCKS	-0.0108379
AC044810.9	-0.0108408
PDS5A	-0.0108446
SLC17A5	-0.0108469
ADGRF1	-0.0108483
KIAA1614	-0.0108489
ATL2	-0.0108494
ARNT2	-0.0108507
ADGRE5	-0.0108512
FAM86C1	-0.0108567
TPCN2	-0.0108577
S100A6	-0.0108593
NUBPL	-0.0108608
SIK2	-0.0108611
GJB5	-0.0108707
PPP6R3	-0.0108733
CDC7	-0.0108735
POM121	-0.0108754
ZNF217	-0.0108755
GAL3ST1	-0.0108892
S100A14	-0.0108951
DNAJB4	-0.0108976
RPS6KL1	-0.0109003
LRRC3	-0.0109031
AC005086.4	-0.0109058
UBA52	-0.0109086
KIF1B	-0.0109119
RPS15	-0.0109135
TGIF2	-0.0109204
ZFAND2B	-0.0109263
SULT4A1	-0.0109282
SLC25A14	-0.0109302
PARP6	-0.0109308
BABAM2	-0.0109326
PSMD3	-0.0109337
UNC5B	-0.0109373
MRPS22	-0.0109381
PMM2	-0.0109399
INPP5B	-0.0109456
PHF23	-0.0109487
USP21	-0.0109539
KIF6	-0.0109547
NSRP1	-0.0109578
METAP1	-0.0109642
PCNT	-0.01097
RASL11B	-0.0109722
RPSA	-0.0109737
AC090241.1	-0.0109739
HK1	-0.0109796
SEC24C	-0.01098
TNFRSF10B	-0.0109836
ELOVL1	-0.0109869
TTN	-0.010989
L3MBTL4	-0.0109911
AL391666.1	-0.0109966
ATP6V1D	-0.0109989
FAM13B	-0.0110042
MAP3K9	-0.0110066
SAPCD2	-0.0110105
TLE2	-0.0110149
FTL	-0.0110152
VDAC1P4	-0.0110164
SRGAP2C	-0.0110174
SH2D4A	-0.0110203
C2orf15	-0.0110327
USF3	-0.0110341
C2orf91	-0.0110359
TUBGCP2	-0.0110374
SNX10	-0.0110379
LRRC25	-0.0110385
SLC35F4	-0.0110416
SNF8	-0.0110436
ZNF414	-0.0110491
GUSBP3	-0.0110553
ZYG11B	-0.0110553
GOLT1B	-0.0110614
USP40	-0.0110728
XYLB	-0.0110831
ABHD1	-0.0110849
STK39	-0.0110904
SMAD1	-0.0110914
TRAF3IP3	-0.0111016
TAF11	-0.0111018
MRPS21	-0.0111019
YWHAQ	-0.0111043
HCFC2	-0.0111045
MMGT1	-0.0111079
ZNF208	-0.0111109
MRPL37	-0.011116
FUZ	-0.0111176
SEPT10	-0.0111193
POLN	-0.0111233
FAM9B	-0.0111292
LSM10	-0.011131
BBC3	-0.0111408
CNEP1R1	-0.0111411
PLS1	-0.0111475
RINT1	-0.0111486
CUL5	-0.0111517
RAD23B	-0.0111543
NBPF1	-0.0111568
PRAG1	-0.0111645
FANCE	-0.0111683
FAAP24	-0.0111718
MRPL12	-0.0111732
IFI44L	-0.0111736
OR7G2	-0.0111763
C19orf53	-0.0111831
EML1	-0.0111959
GPR12	-0.0112019
BNIP3P37	-0.0112023
AC055813.1	-0.0112025
FRRS1	-0.0112037
MT-ND3	-0.0112054
ZBTB7B	-0.0112104
RAB21	-0.0112164
TTC16	-0.0112208
PTEN	-0.0112362
ZC3H12B	-0.011238
GPRC5A	-0.0112383
RRAGD	-0.0112407
TJP3	-0.0112561
TP53BP1	-0.0112746
ABHD6	-0.0112755
ANKLE2	-0.0112769
ABHD8	-0.0112775
ZNF90P1	-0.0112807
TENT5A	-0.0112835
CFAP69	-0.0112867
RNF145	-0.0112888
ARFGEF3	-0.0112906
RPL18	-0.0112916
TCEAL1	-0.0112957
LSM11	-0.0113048
PLXDC1	-0.0113071
HOXC5	-0.011308
GRPEL2	-0.0113124
ZC3H11A	-0.0113203
FAM110C	-0.0113268
KLHL8	-0.0113272
HRH4	-0.0113346
GGA3	-0.0113397
NANP	-0.0113405
RPL35A	-0.0113438
TRPM8	-0.0113447
VWCE	-0.0113517
RPL13AP20	-0.0113536
FBXO7	-0.0113607
XRCC1	-0.011366
OST4	-0.0113663
SGPL1	-0.0113734
RPSAP52	-0.0113737
METTL8	-0.0113741
ETV3	-0.0113747
CLIC3	-0.0113791
FAM199X	-0.0113859
SIGMAR1	-0.0113861
COA4	-0.0113986
RPA1	-0.0113996
PLEKHM2	-0.0114143
CNFN	-0.0114147
DDX17	-0.0114164
CSPP1	-0.0114235
ADAM15	-0.0114244
MIS18A	-0.0114245
USP2	-0.0114275
SPICE1	-0.0114288
CCDC180	-0.0114341
ARHGEF3	-0.0114379
NRP2	-0.011439
PPP2R5E	-0.0114423
NCF1C	-0.0114431
DNAH2	-0.0114448
TMEM158	-0.0114449
NBPF8	-0.0114481
GATAD1	-0.0114507
OR5A1	-0.0114522
SENP7	-0.0114545
ZNF627	-0.0114591
IL20RB	-0.0114631
SDR16C5	-0.0114655
TPST2	-0.0114709
ZFYVE16	-0.0114729
NUDT21	-0.0114766
TNKS1BP1	-0.0114779
PLXNC1	-0.0114932
AFG3L2	-0.011495
MTDH	-0.0114964
NEIL3	-0.0114979
GNRHR2	-0.0114991
PBX3	-0.0115042
PARP3	-0.011506
SENP8	-0.0115062
GNB1	-0.0115082
TESPA1	-0.0115096
SAP30BP	-0.011511
USP1	-0.0115114
DNAJC27	-0.0115178
OR5AN1	-0.0115191
RPLP0P6	-0.0115197
FLAD1	-0.0115229
EHF	-0.0115252
AC244636.2	-0.0115315
NAA38	-0.0115382
AIMP1	-0.0115438
SRRM1	-0.0115618
TRPM7	-0.0115626
YBX1	-0.0115662
POMT1	-0.0115783
SLC25A6	-0.0115793
MSTO1	-0.0115799
QTRT1	-0.0115812
FAM72A	-0.0115821
MBTPS2	-0.0115935
DIAPH1	-0.0116032
FRG1CP	-0.0116057
SSU72	-0.0116102
XYLT2	-0.0116123
AC004923.1	-0.0116144
PYM1	-0.0116335
NR2E3	-0.0116343
TRMT1	-0.011637
DLG1	-0.0116403
ATF3	-0.0116412
XPO7	-0.0116481
LMF2	-0.0116507
RTKN2	-0.011651
NUMB	-0.0116587
KIAA1257	-0.011661
ODF2	-0.0116647
GAL3ST4	-0.0116659
SPOCD1	-0.0116699
HIVEP3	-0.0116744
TMED3	-0.0116794
DEPDC5	-0.0116898
NOB1	-0.0116913
C16orf95	-0.0116939
ALKBH8	-0.0117007
ARAP2	-0.0117039
TMEM173	-0.0117069
GPR135	-0.0117095
FEM1C	-0.0117109
KLF9	-0.0117155
RTCA	-0.0117186
BLVRA	-0.0117197
TIAM1	-0.0117283
CDCA4	-0.0117325
SCN9A	-0.011741
FTH1P20	-0.0117439
PEA15	-0.0117447
SQOR	-0.0117537
TRAPPC9	-0.0117579
MOB2	-0.0117583
GAREM1	-0.0117587
TMEM138	-0.0117712
GSTCD	-0.0117735
ATP5MG	-0.0117751
SH3BGRL	-0.0117786
FAM91A1	-0.0117861
PHC3	-0.011791
DDA1	-0.0117959
SEMA3B	-0.0117976
RADX	-0.0118005
TMPRSS13	-0.0118114
RIF1	-0.0118164
EXOC7	-0.0118224
PALMD	-0.011829
TMEM8A	-0.011833
DRAM2	-0.0118361
FRMPD3	-0.011842
FLT4	-0.0118434
TET2	-0.011844
MUTYH	-0.0118525
STK40	-0.0118586
PLD6	-0.0118614
ARHGEF19	-0.0118635
HASPIN	-0.0118698
MRTFA	-0.0118713
KCTD6	-0.0118732
AC104389.4	-0.0118733
NCMAP	-0.0118824
ADD2	-0.0118884
SSNA1	-0.0118894
NXNL2	-0.0119006
SZT2	-0.0119019
OTUB1	-0.0119105
SUPT20H	-0.0119111
GNAO1	-0.0119114
YEATS2	-0.0119117
DDX21	-0.011912
NUP153	-0.0119143
MCAM	-0.011924
ECSIT	-0.0119274
KHDC4	-0.0119286
UXS1	-0.0119301
CDC27	-0.0119353
FCHO2	-0.0119362
SERINC2	-0.0119388
PI4KAP2	-0.0119403
YWHAZ	-0.0119533
OR2M3	-0.0119543
ADGRE2	-0.0119688
GLMP	-0.011969
PLEKHB1	-0.0119721
TCEA1	-0.0119737
WDPCP	-0.0119744
NUP107	-0.0119788
KCNK5	-0.0119794
BPTF	-0.0119899
MTR	-0.0119966
TGFBR3	-0.0119974
CHN1	-0.0120086
TLE3	-0.0120112
SEC14L4	-0.0120122
SIVA1	-0.0120208
RAC1	-0.0120224
MCUR1	-0.0120282
ALYREF	-0.0120286
FADS1	-0.0120331
RPTOR	-0.0120361
AMER1	-0.0120395
SRSF9	-0.0120414
TNS4	-0.0120434
SMIM12	-0.0120544
NBPF19	-0.0120552
ZNF775	-0.0120588
SLC25A1	-0.0120608
RILPL1	-0.0120621
MYLIP	-0.0120623
ROBO1	-0.0120638
ELOB	-0.0120714
RAB27B	-0.0120843
MARVELD2	-0.012086
FAS	-0.0120861
ABR	-0.012089
FAM86EP	-0.0121002
DTD1	-0.0121031
API5	-0.0121051
TATDN2	-0.0121062
BPGM	-0.0121077
HHLA1	-0.0121131
DYRK2	-0.0121135
HIBCH	-0.0121154
CRACR2B	-0.0121233
PURB	-0.0121235
TCF3	-0.0121235
HSF4	-0.0121279
SNRNP40	-0.0121343
VTI1B	-0.0121383
ZADH2	-0.012149
BLCAP	-0.0121504
IQCH	-0.012157
CCDC80	-0.0121595
STK33	-0.0121598
FAF1	-0.0121625
GIMAP1	-0.0121645
FAM27B	-0.0121712
AL031708.1	-0.0121731
ZNF19	-0.0121748
OR8D4	-0.0121753
GLTP	-0.012185
CSGALNACT1	-0.012187
INPP5E	-0.0121914
NUGGC	-0.0121937
KRT13	-0.0122044
NUDT2	-0.0122147
AC211486.1	-0.0122161
ELF2	-0.0122165
MED14	-0.0122183
BUB1	-0.0122191
DIPK1A	-0.0122226
BCL2L1	-0.0122272
C12orf60	-0.012228
MIEN1	-0.012234
DBN1	-0.0122367
PRSS8	-0.0122375
EHD2	-0.0122445
WBP4	-0.0122516
TSPAN33	-0.0122528
TANC2	-0.0122574
STON1	-0.0122582
RMC1	-0.012264
PPDPF	-0.0122656
TYMP	-0.0122692
ARRB1	-0.0122699
LAMP1	-0.01227
RC3H1	-0.0122779
CUL4B	-0.0122803
MPHOSPH9	-0.0122854
C9orf84	-0.0122871
PPP2R5A	-0.0122879
REP15	-0.0122912
MFSD14B	-0.0122939
POLR1A	-0.0122994
C21orf58	-0.0123026
ARSG	-0.0123033
RNASEH2C	-0.0123041
CELF1	-0.0123052
ALKBH6	-0.0123061
UGCG	-0.0123085
ZNF438	-0.0123147
PLEKHJ1	-0.0123148
GORAB	-0.0123153
IGSF1	-0.0123251
RPL7	-0.012326
RNF7	-0.0123276
SLC4A2	-0.0123311
ALPP	-0.0123327
NUBP1	-0.0123338
ZNF862	-0.0123344
ABLIM1	-0.012335
TXNDC11	-0.0123476
ANKDD1A	-0.0123543
DAG1	-0.012357
PDE7B	-0.012361
BTBD6	-0.0123672
CLCN3	-0.0123696
TBX1	-0.0123698
SMIM31	-0.0123704
PAPSS2	-0.0123719
AFDN	-0.0123739
MPP2	-0.0123765
CADM1	-0.0123797
GPATCH4	-0.0123808
PPP1CC	-0.0123883
MEPCE	-0.0123911
CARS-1	-0.0123929
SRGAP2B	-0.0124028
PRKDC	-0.0124045
ULK3	-0.0124049
C7orf26	-0.0124063
NCOR2	-0.0124115
ZBTB49	-0.0124119
AC124242.2	-0.0124135
TNK2	-0.0124146
PSTPIP1	-0.012416
DHX32	-0.0124178
CARD9	-0.0124218
FHOD1	-0.0124273
PIP5K1A	-0.0124287
NKX2-5	-0.0124325
ZNF669	-0.0124328
LRRC75B	-0.0124344
PFDN5	-0.0124352
LO000005.1	-0.0124362
CTDSPL2	-0.0124408
SPACA6	-0.012455
GPSM2	-0.0124624
SH3PXD2B	-0.0124724
NR1H2	-0.0124729
NECAP1	-0.0124815
CERS4	-0.0124827
ITGB2	-0.0124854
MAMDC4	-0.0125154
DEK	-0.0125223
AC027455.4	-0.012523
SLC6A9	-0.0125272
ANKRD50	-0.0125337
CCDC183	-0.0125375
PHLPP1	-0.0125379
LGALSL	-0.0125413
ATP6V1E2	-0.0125428
GUK1	-0.0125443
INPP4A	-0.0125446
FAM173B	-0.0125499
SLC9A6	-0.0125677
GTF2F1	-0.0125714
PLEKHD1	-0.012577
PLEC	-0.0125803
NRTN	-0.0125849
DDHD1	-0.0125855
PABPC1	-0.0125869
FHL3	-0.0126032
ANKMY2	-0.012606
AC013470.2	-0.0126097
BRD3	-0.0126157
PITPNM3	-0.012616
MSMB	-0.0126196
TVP23B	-0.0126405
RPL34P27	-0.0126409
UBTF	-0.0126499
TMEM147	-0.0126506
AC087721.2	-0.0126526
AC087257.2	-0.0126533
WAS	-0.0126539
MED17	-0.0126724
ADCY2	-0.0126762
COPRS	-0.0126787
FAM98C	-0.0126832
BMP2K	-0.0126838
ABCA6	-0.012684
CLMP	-0.0126942
SPTBN2	-0.0127192
NENF	-0.012729
ZNF880	-0.0127297
NFE2L2	-0.012732
SBF2	-0.0127348
ZNF562	-0.0127351
SIRT3	-0.0127366
MMAA	-0.0127406
AC005702.1	-0.0127418
FAM177A1	-0.012742
RAB10	-0.0127447
HOXA7	-0.0127583
SRRT	-0.0127786
PIEZO1	-0.012781
ANKRD13C	-0.012782
TRMT112	-0.0127865
FGF23	-0.0128093
CKS2	-0.0128183
CHAF1A	-0.0128184
KCNA7	-0.0128225
ADO	-0.012824
GJA3	-0.012824
ZNF404	-0.0128264
APH1A	-0.0128286
ABCG1	-0.0128374
PCED1A	-0.0128443
AP005431.1	-0.012851
SMAGP	-0.0128512
SNX12	-0.0128527
HTR1D	-0.0128567
PADI2	-0.0128576
PLEKHF2	-0.0128578
TTC19	-0.0128586
SUMO2	-0.0128667
H3F3B	-0.0128685
LINC01145	-0.0128706
EP400P1	-0.0128757
EVA1A	-0.0128963
SEMA3F	-0.0128975
SELENOK	-0.0129006
HDAC10	-0.0129092
DENND4C	-0.0129106
RPRD2	-0.0129137
AC108114.1	-0.0129146
SLC27A5	-0.0129148
RAD51B	-0.0129202
FCMR	-0.0129212
CMTR2	-0.0129337
XPO6	-0.0129372
RNF126	-0.012939
MTPN	-0.0129423
SLU7	-0.0129506
SGK1	-0.012954
IQGAP3	-0.0129624
HES1	-0.0129686
CCDC71L	-0.0129817
KLHDC3	-0.0129883
FIG4	-0.0129905
HOXC9	-0.0129925
SGK3	-0.0129968
SPA17	-0.0129988
RPS23	-0.0130026
PKD2L2	-0.013013
REXO5	-0.0130134
CEP41	-0.0130142
CAVIN1	-0.0130143
CSNK1G3	-0.0130229
SLC35E3	-0.0130245
HGH1	-0.0130255
ZNF185	-0.0130265
SERPINB8	-0.0130284
KNOP1	-0.0130342
EIF2AK1	-0.0130441
RPL7L1	-0.013047
KLHL42	-0.013071
CASTOR3	-0.0130727
PAK6	-0.0130751
KCNB1	-0.0130756
TMEM263	-0.013093
PRPS2	-0.0131031
FAAP20	-0.0131112
MOSPD3	-0.0131119
RPL36	-0.0131152
CATSPERG	-0.0131169
BTBD10	-0.0131268
ZBTB5	-0.01313
NAA10	-0.0131321
LRRC8B	-0.0131324
FAT1	-0.013142
GMEB2	-0.013144
ATG7	-0.0131582
KCP	-0.0131591
NAMPT	-0.0131643
CCDC40	-0.0131694
EEF1A1	-0.0131706
METTL5	-0.0131882
RARG	-0.0131991
KIF11	-0.0131999
PFKL	-0.0132009
NSD3	-0.0132028
ZBTB17	-0.0132049
DNAJC21	-0.0132089
LEMD2	-0.0132112
PDGFA	-0.0132125
GPN2	-0.0132232
UBXN2B	-0.0132269
SRSF4	-0.0132296
RPL10A	-0.0132329
RPL22	-0.013235
SLC16A2	-0.0132366
DDIT3	-0.0132454
F2R	-0.0132556
FICD	-0.0132567
OXTR	-0.0132574
NSUN6	-0.0132635
FCRL2	-0.0132657
EGLN2	-0.0132727
GAS8	-0.0132822
RPUSD2	-0.0132834
LRRC8E	-0.0132877
ARL15	-0.0132878
CERS6	-0.0132938
CSNK1E	-0.0132961
STRBP	-0.013302
ZCCHC8	-0.013303
HMGXB4	-0.0133037
ZNF221	-0.0133219
TMEM80	-0.0133268
IL20RA	-0.0133359
RAD54L	-0.0133502
FAM89B	-0.0133542
GPAM	-0.0133555
RCBTB1	-0.0133609
RXRA	-0.0133639
ST3GAL3	-0.0133714
GRHL1	-0.0133789
RACK1	-0.0133958
DCAF15	-0.0134004
ATM	-0.0134033
TMEM238	-0.0134062
ICE1	-0.0134108
RPS23P1	-0.0134185
AC133965.1	-0.01342
SLC31A1	-0.0134212
AC106886.5	-0.0134224
STX2	-0.0134311
FAM117A	-0.0134318
JAG1	-0.0134476
RPL18A	-0.0134493
BICRAL	-0.0134519
MICU3	-0.0134558
TESK2	-0.0134597
KBTBD3	-0.0134607
CYP8B1	-0.0134615
DOLPP1	-0.0134626
FXYD5	-0.0134628
OSBPL8	-0.0134639
OTOA	-0.0134641
OCRL	-0.0134647
TSPYL2	-0.0134683
DISP2	-0.0134685
BBS2	-0.013475
CPSF4	-0.0134761
AC135983.2	-0.0134783
RPL24	-0.0134796
TAF12	-0.0134908
UTP15	-0.0134918
C3orf67	-0.0134936
SPTB	-0.0135016
OVOL1	-0.0135029
ABHD2	-0.0135052
DDRGK1	-0.0135078
PREX2	-0.0135097
OR7E14P	-0.0135136
BCL2L15	-0.0135177
ZNF8	-0.0135394
GCOM1	-0.0135406
GJC1	-0.0135656
CLEC11A	-0.0135829
AC007240.1	-0.0135844
INTS6L	-0.0135909
P2RY11	-0.013603
EPS15	-0.013606
AL021154.3	-0.013607
TMEM54	-0.0136075
PSAT1	-0.0136247
COX17	-0.013633
TEAD2	-0.0136339
TFPI	-0.0136402
CROCCP3	-0.0136421
KLF15	-0.0136511
GCH1	-0.0136558
INPP5K	-0.0136602
TPR	-0.0136609
IARS2P1	-0.0136628
CSTF2T	-0.0136654
GCNT4	-0.0136668
SLC29A1	-0.0136783
ARF6	-0.0136784
SMAD5	-0.0136791
KDELR2	-0.0136835
UTP25	-0.0136869
STX4	-0.0136943
NR2F6	-0.0136965
PIGQ	-0.0136974
HLCS	-0.0137051
POLD1	-0.0137112
ST8SIA5	-0.0137119
CYTH1	-0.0137191
DUSP3	-0.0137198
SLC35E1	-0.013722
RASSF6	-0.0137303
DNAJC11	-0.0137348
CTNND1	-0.0137435
RAB30	-0.0137531
ZKSCAN2	-0.0137535
C8orf33	-0.0137568
UBE4A	-0.0137644
RTN4R	-0.0137681
CASKIN2	-0.0137693
HSD17B13	-0.0137729
AC016582.3	-0.0137731
CDK11A	-0.0137795
RPL34	-0.0137839
CHCHD4	-0.0137868
RPL35	-0.0137947
UBASH3B	-0.013795
TLR4	-0.0138038
RBM33	-0.0138076
LTBR	-0.0138193
GRINA	-0.013834
ZNF273	-0.0138367
HIGD2A	-0.0138385
CATSPER2P1	-0.0138398
RWDD1	-0.0138443
CYB5B	-0.0138512
ACOT8	-0.0138608
RPL15	-0.0138634
PGP	-0.0138662
EDEM2	-0.0138665
OXA1L	-0.0138773
PXYLP1	-0.0138791
CDV3	-0.0138903
NUS1	-0.013895
SUCO	-0.0138983
STXBP1	-0.0139015
PRSS23	-0.0139029
SLC7A1	-0.0139088
ZNF155	-0.013916
CPQ	-0.0139164
PPCS	-0.0139232
TMEM131	-0.0139293
CEP85L	-0.0139424
KLHL31	-0.0139427
TNIP1	-0.013945
ABHD13	-0.0139522
SLC23A2	-0.0139542
RAB3IL1	-0.0139629
FAM208B	-0.0139665
PRR26	-0.0139671
KLHL2	-0.0139709
EIF3A	-0.0139725
CCNI	-0.0139759
RAB5IF	-0.0139843
MTSS1L	-0.013985
RPS3AP26	-0.0139855
WEE1	-0.0139867
ARSK	-0.0139895
DGCR6	-0.0140015
INPP5A	-0.0140093
H2AFV	-0.0140094
OR6J1	-0.0140116
ASAP1	-0.014014
LAMB1	-0.0140145
VPS26B	-0.0140201
DHFR	-0.0140215
ZNF616	-0.0140215
SDHAF4	-0.0140248
HTATSF1	-0.0140273
KALRN	-0.0140298
CELSR2	-0.0140483
ZNF621	-0.0140502
CCDC90B	-0.0140617
SUGP2	-0.0140626
IKBKB	-0.0140669
TRNP1	-0.0140691
MT-ATP6	-0.0140716
LMBRD2	-0.0140742
UBXN6	-0.0140871
NUCKS1	-0.0141003
ZDHHC14	-0.0141062
ZNF426	-0.0141086
EXOSC9	-0.0141105
CD84	-0.0141105
UBR3	-0.0141141
RPL19	-0.0141214
SELENBP1	-0.014126
TRPS1	-0.0141311
RPL12P42	-0.0141355
HS2ST1	-0.0141446
ZBTB2	-0.0141446
PEX16	-0.0141578
WWP1	-0.0141581
SLC30A7	-0.0141661
DHX30	-0.0141718
TP53INP2	-0.014176
MTRNR2L1	-0.0141767
CAGE1	-0.0141812
RPL5	-0.0141843
SLC35B3	-0.0141871
MARK4	-0.014192
PHF13	-0.0141927
GNB2	-0.0141935
MLPH	-0.0141961
PCNA	-0.0141999
CCDC62	-0.0142124
RPL27	-0.014219
SPCS3	-0.0142211
ATP6V0C	-0.0142212
TIMM8B	-0.0142277
POU2F3	-0.0142291
WDR89	-0.0142345
GRM7	-0.0142375
TMEM168	-0.0142408
SARS	-0.0142426
DHTKD1	-0.0142446
WNT7A	-0.0142507
CHMP1A	-0.0142526
PARP14	-0.0142571
SEC63	-0.0142645
SPATS2	-0.0142663
ANKH	-0.0142679
KDM1B	-0.0142708
RPL26	-0.0142803
GAS2L3	-0.0142884
TSPAN3	-0.0142886
NACC2	-0.0142926
THEM6	-0.0142932
SMIM3	-0.0142943
ADAMTSL3	-0.0142985
FUT11	-0.0143097
CCDC88A	-0.0143188
CATIP	-0.0143233
CTBP2	-0.014325
DPM2	-0.0143266
PLPBP	-0.0143278
LYST	-0.0143309
RPL32P3	-0.0143337
SLC25A33	-0.0143441
AC005410.1	-0.0143512
PDPR	-0.0143535
PASK	-0.0143652
ZNF706	-0.0143736
NKX3-1	-0.0143818
AGXT	-0.01439
HGS	-0.0143969
ENSA	-0.014402
PITX1	-0.014403
TWF1	-0.0144034
ZNF670	-0.0144042
PPP3CB	-0.0144132
ABL1	-0.014424
AFTPH	-0.0144311
ANKEF1	-0.0144416
RPL14	-0.014442
RPL27A	-0.0144424
BIRC3	-0.0144447
GPR3	-0.0144513
HES4	-0.0144532
MPI	-0.0144586
TCN2	-0.0144589
TCP11L2	-0.0144636
MGAT2	-0.0144641
TEAD3	-0.0144658
AP1S2	-0.0144659
TES	-0.0144777
PRDM15	-0.0144796
RPLP2	-0.0144842
CCDC9	-0.0144923
SNRPG	-0.0145006
BBS5	-0.014505
ZNF592	-0.0145106
C2orf83	-0.0145156
CBARP	-0.0145163
FTH1P15	-0.014524
SS18	-0.0145288
AHCTF1	-0.0145397
MCL1	-0.014544
CYFIP1	-0.0145463
TTLL9	-0.0145526
AL035555.1	-0.0145743
SPRR1B	-0.0145784
GBP4	-0.0145787
UBE2S	-0.0145851
PIF1	-0.0145855
STAT3	-0.0145885
MFSD10	-0.0145909
GAPDH	-0.0145912
TADA1	-0.0145949
PIP4P2	-0.0145951
C6orf226	-0.0145955
DNAJB6	-0.0146033
EFR3A	-0.0146051
CNOT7	-0.0146137
C15orf40	-0.0146177
BTAF1	-0.0146265
RPL30	-0.0146328
MYBL1	-0.0146443
C1orf52	-0.0146552
CIPC	-0.0146553
LRRC1	-0.0146625
AC275455.2	-0.0146679
TMEM268	-0.0146683
DNAJC22	-0.01467
CDC42BPG	-0.0146736
KANTR	-0.0146743
KLHL7	-0.0146767
SRP68	-0.0146823
YAF2	-0.0147005
RABEP1	-0.014701
LRRC20	-0.0147031
THOP1	-0.0147224
C11orf80	-0.014726
ST5	-0.0147263
RPL23AP1-2	-0.0147295
C9orf3	-0.0147366
CDH1	-0.01474
SMPD1	-0.0147542
PEX10	-0.0147592
CLPTM1	-0.0147698
AC007326.4	-0.0147733
ARPP19	-0.0147756
DDX31	-0.0147768
HNRNPAB	-0.0147824
MITD1	-0.0147843
EIF2S2	-0.014787
NLE1	-0.0147983
DNA2	-0.0148002
FOXF2	-0.0148034
ZSCAN26	-0.0148034
HLTF	-0.0148042
TTYH3	-0.0148075
RNF139	-0.0148257
RNFT2	-0.014829
TLR3	-0.0148314
BSPRY	-0.0148349
NPM1P40	-0.0148352
NCOR1	-0.0148353
POLE2	-0.014836
VIPAS39	-0.014837
AC009237.3	-0.0148381
HAUS2	-0.0148401
SLC38A7	-0.0148471
PHC1	-0.0148608
ABHD14A-ACY1	-0.0148613
RPS4X	-0.0148771
MEIS1	-0.0148773
ZXDC	-0.0148778
RPL8	-0.0148954
IFT81	-0.0148979
SLC25A36	-0.0149044
AC098934.1	-0.0149105
PIGN	-0.0149141
DDX54	-0.014917
CA5B	-0.0149189
RPL23	-0.0149203
PCOLCE2	-0.0149246
RSRC1	-0.0149265
HSPA2	-0.0149295
TMSB10	-0.014935
RPL28	-0.0149381
MRC2	-0.0149466
OSBPL2	-0.0149518
BTN3A2	-0.0149565
MT-ND2	-0.0149575
CCDC91	-0.0149641
MAP4K3	-0.0149648
AC019181.1	-0.0149906
DCTN5	-0.0149941
RBM12B	-0.0149944
PPAT	-0.0149952
MTMR12	-0.0149997
GPR157	-0.0150168
PLOD2	-0.0150182
NABP1	-0.0150228
REXO1L1P	-0.0150308
ZMYND11	-0.015032
SULF2	-0.0150357
GSDMB	-0.0150407
NFATC3	-0.0150455
C2orf80	-0.0150532
GTF2A2	-0.0150552
MT-ND1	-0.0150602
MAP3K5	-0.0150618
PPP2R2A	-0.0150637
CAPS	-0.0150649
ZNF37A	-0.015071
CKLF	-0.015076
TACO1	-0.0150768
NHP2	-0.0150785
STARD3NL	-0.0150846
RPS16	-0.0150858
ISL1	-0.0150912
KCNV1	-0.0150934
OR10G3	-0.0150993
RPL36A	-0.0151045
SND1	-0.015105
ROMO1	-0.0151063
EPS15L1	-0.015107
TMEM213	-0.0151092
P4HB	-0.01511
RPS13	-0.0151111
DAAM1	-0.0151118
GALNT16	-0.0151258
RPS19	-0.0151262
KIDINS220	-0.0151277
ITGB1	-0.0151318
ERCC6	-0.015132
RPS14	-0.015134
COL5A2	-0.0151538
TMEM258	-0.0151549
ERBB2	-0.0151589
LAMTOR1	-0.0151604
ULK2	-0.015167
EXTL3	-0.0151687
VOPP1	-0.0151725
MT-CYB	-0.0151756
TMEM87B	-0.0151832
GPBP1	-0.015184
OR10A2	-0.015192
RPL13P12	-0.0151935
NR6A1	-0.0152001
ZNF488	-0.0152091
DDX25	-0.0152139
CIZ1	-0.0152156
RPL11	-0.0152173
ARHGAP35	-0.0152186
PHF20L1	-0.0152221
TMX1	-0.0152237
CLEC16A	-0.0152239
RPN1	-0.0152353
PABPN1	-0.01524
PCSK7	-0.0152439
ABHD12B	-0.0152444
PFKM	-0.0152517
KLHL36	-0.0152541
GABPB1	-0.0152576
TBC1D22B	-0.0152603
FBXO16	-0.0152624
MT-ND4	-0.0152672
DCLRE1C	-0.0152811
GJB2	-0.0152848
CCDC163	-0.0152861
SLC22A16	-0.0152864
NUP210	-0.0152943
CYB5A	-0.0152944
RPL7P18	-0.0153039
TMEM198	-0.015306
LUC7L3	-0.0153062
XKR6	-0.0153071
CLU	-0.0153082
BRWD3	-0.0153088
NR2C2AP	-0.0153101
TANC1	-0.0153144
CEACAM19	-0.0153144
TBC1D8	-0.015317
PLXDC2	-0.0153283
XDH	-0.0153308
MTATP6P1	-0.0153478
CDH6	-0.0153484
RBBP6	-0.0153535
CENPS	-0.0153604
HSPH1	-0.0153647
EGLN1	-0.0153677
AC079949.3	-0.015371
RPL6	-0.0153724
SMCO4	-0.0153729
CHMP6	-0.0153743
IFT22	-0.0153902
MTOR	-0.0153974
FAM89A	-0.0154097
FOXL2NB	-0.0154147
BTG1	-0.015416
GPR82	-0.0154407
STX16	-0.0154409
CENPJ	-0.015442
GK	-0.0154441
DOT1L	-0.0154516
CTH	-0.0154532
RCSD1	-0.0154538
CECR2	-0.0154547
TSPAN18	-0.015459
TMEM250	-0.0154602
AGFG1	-0.0154603
FBXO48	-0.0154649
SSR4P1	-0.0154707
IQGAP1	-0.0154734
YJEFN3	-0.0154768
EHMT1	-0.0154797
SDCCAG8-1	-0.0154805
VRK3	-0.0154938
NOS3	-0.0154963
RPS28	-0.0155024
RPS5	-0.0155035
PCDHA4	-0.0155185
ZBTB33	-0.0155244
RPS6	-0.0155395
ZNF540	-0.0155413
IL17D	-0.015549
ZNF681	-0.0155564
SPAG1	-0.0155741
MAPK6	-0.0155753
PTER	-0.0155882
PRKAR1B	-0.0155888
EIF4H	-0.0155898
LRP5	-0.0155902
RPS3	-0.0155917
C17orf80	-0.0155951
RHBDD1	-0.0155968
PI4KB	-0.0155994
SLC25A20	-0.0156004
MALT1	-0.015608
TMEM139	-0.0156405
SIPA1L1	-0.0156412
RPS8	-0.0156468
SERPINB9	-0.0156476
PREX1	-0.0156589
TMOD3	-0.0156756
GPS1	-0.0156786
CTPS1	-0.0156837
AC000367.1	-0.0156916
TOMM7	-0.0156944
ZC2HC1A	-0.0156957
BAP1	-0.0157105
HP1BP3	-0.0157142
TCF23	-0.0157313
CREB3L4	-0.0157376
DNAJB2	-0.0157392
TGFBR1	-0.0157456
ALKBH1	-0.0157503
GRIPAP1	-0.0157518
BCAT1	-0.0157593
HEATR5A	-0.0157693
FOXL1	-0.0157722
EAF1	-0.0157772
AC024568.1	-0.0157776
FUCA2	-0.0157865
DMTF1	-0.0158026
RGS10	-0.0158045
TOMM70	-0.0158068
POMT2	-0.0158189
TMEM184B	-0.0158197
CYB5R4	-0.0158239
DNAJC17	-0.015859
FN1	-0.0158603
YWHAG	-0.015862
SCX	-0.0158671
AMPD3	-0.0158774
MLEC	-0.0158836
DUT	-0.0158931
NPHP1	-0.0158937
XBP1	-0.0158943
PAG1	-0.0159102
TEDC1	-0.0159161
C17orf58	-0.0159245
PITPNM1	-0.015931
KCTD7	-0.0159324
MPZL2	-0.0159332
P3H4	-0.0159381
AC114495.2	-0.0159462
UBE2H	-0.0159475
CDS2	-0.015948
DEF8	-0.0159558
PIP5K1C	-0.0159664
SLC4A1AP	-0.0159688
LIN7C	-0.0159726
ENTPD4	-0.015975
PPP5C	-0.0159763
ACYP2	-0.0159826
KLHL3	-0.0159928
SGSM2	-0.0160004
COX14	-0.0160028
LNX2	-0.0160111
UAP1L1	-0.0160114
TRIM60	-0.0160145
ARL6IP4	-0.0160161
ZNF169	-0.0160195
DR1	-0.0160248
ORAI2	-0.0160333
EDC3	-0.0160363
GTF2E1	-0.0160385
OSBP	-0.0160407
POF1B	-0.0160474
ATP2B1	-0.0160522
SFT2D2	-0.0160537
RAP1GAP2	-0.0160561
ABRA	-0.0160634
GTF2H1	-0.0160641
TPT1	-0.0160695
RPL39	-0.0160745
DCUN1D4	-0.0160873
SIX4	-0.0160887
PCGF3	-0.0160968
RPS27A	-0.0160971
SGSM3	-0.0160993
KMT2D	-0.0161063
UPP1	-0.0161073
HARBI1	-0.0161096
SENP6	-0.016116
NFKBIZ	-0.0161187
TMEM203	-0.0161223
HOPX	-0.0161324
APEX2	-0.016151
OR10H5	-0.016159
PRRT3	-0.0161773
MAML3	-0.016184
RPL4	-0.0161859
RPL38	-0.0161887
TNFRSF13C	-0.0161889
PRTG	-0.0161978
TBL1XR1	-0.0162077
RASA4	-0.0162208
AP3M1	-0.016222
AP3D1	-0.0162239
USP33	-0.0162248
ALDOA	-0.0162271
AP1G2	-0.0162281
SNX29	-0.0162428
PPP2R5C	-0.0162563
AC108488.2	-0.0162592
GMPPB	-0.0162785
PRXL2A	-0.0162825
STX3	-0.0162836
RPS21	-0.0162913
PTPRJ	-0.0163023
MBP	-0.0163043
ZNF718	-0.0163127
TMEM248	-0.0163127
TMEM52B	-0.0163135
SMYD5	-0.0163173
ATG101	-0.0163194
THBD	-0.0163211
GYS1	-0.0163216
GJD4	-0.0163224
VDAC1P8	-0.0163246
RPS7	-0.016329
ABI2	-0.0163317
NEBL	-0.0163342
HS3ST3A1	-0.016336
LY75	-0.0163363
AMT	-0.0163386
APH1B	-0.0163464
AC007040.2	-0.0163525
METAP2	-0.0163572
ATMIN	-0.0163684
ACSL1	-0.01637
NAV2	-0.0163759
KCTD9	-0.0163768
FAM217B	-0.0163792
MEA1	-0.01638
NECTIN2	-0.016392
GTPBP2	-0.0163943
PRSS27	-0.0163963
TIMM17B	-0.0164089
ARFGAP1	-0.0164116
ZNF493	-0.0164168
ZNF768	-0.016424
PRKAG1	-0.0164324
CD82	-0.0164513
ZFYVE1	-0.01646
MAGIX	-0.0164649
ZNF76	-0.0164757
OGT	-0.0164786
METTL3	-0.0165005
STAT4	-0.0165055
C5orf34	-0.0165095
PDE7A	-0.0165157
ZNF821	-0.0165193
IL6	-0.0165435
ADCY9	-0.0165449
CMTM6	-0.016553
C12orf65	-0.0165614
MIOS	-0.0165628
UBQLN4	-0.0165694
NUP50	-0.0165697
G3BP2	-0.0165831
BVES	-0.0165859
RNF216P1	-0.0165893
MIS12	-0.016598
CCDC8	-0.0166002
OXR1	-0.0166066
PNLIPRP3	-0.0166184
AGK	-0.0166207
SOCS3	-0.0166299
RPL32	-0.0166417
ORC1	-0.0166444
POP7	-0.0166569
OR7D4	-0.0166623
CNOT10	-0.016663
WBP2NL	-0.0166728
PHF8	-0.0166734
MTCO3P21	-0.016674
ERO1A	-0.0166758
HMGN2	-0.0166843
NAA40	-0.0166881
DUSP23	-0.0166945
PON3	-0.0166955
PLIN2	-0.0167173
DCBLD1	-0.0167235
RNF220	-0.0167242
MAP2K6	-0.0167266
DNAAF3	-0.0167326
MYH9	-0.0167347
CCSER2	-0.0167347
KIF22	-0.0167354
GNAI2	-0.0167356
ALDH1L2	-0.0167564
SLCO4A1	-0.0167668
HIP1	-0.0167704
MUS81	-0.0167824
TMA7	-0.0167829
NECTIN1	-0.0167892
SH2B1	-0.0167912
ARL10	-0.0167939
TRMO	-0.016804
CTDSP1	-0.0168114
CHMP4B	-0.0168138
NCAPH2	-0.0168157
KXD1	-0.0168191
ACSM3	-0.0168299
SCN1A	-0.0168501
BRD4	-0.0168626
KLLN	-0.0168709
ZNF174	-0.016872
RNF103	-0.0168879
BOLA2B	-0.0168953
RPS27	-0.0168957
MIER1	-0.0169001
FURIN	-0.0169063
ICE2	-0.0169077
RNF38	-0.0169092
ARHGEF10L	-0.0169191
FAM149B1	-0.0169433
RPL29	-0.016948
CIAO3	-0.0169627
RPL41P2	-0.0169742
KCTD18	-0.0169815
CENPP	-0.0170043
ABCB7	-0.0170103
AL139353.1	-0.0170125
TRIM6	-0.0170165
PITPNB	-0.0170294
SLC50A1	-0.0170323
SLC39A9	-0.0170354
CHTOP	-0.0170518
FDX2	-0.0170528
RPL13	-0.0170563
DEF6	-0.0170585
ZNF750	-0.0170613
SETD5	-0.0170667
TTC5	-0.017074
MMP28	-0.0170787
KATNBL1	-0.0170845
SLC16A14	-0.0170932
RAB5B	-0.0170992
ADCY7	-0.0171002
TTLL7	-0.0171174
TACC2	-0.0171179
UBE2G2	-0.0171209
SCNN1B	-0.0171221
POLD2	-0.0171227
RPS2	-0.0171285
B4GALT2	-0.0171334
TMEM126A	-0.0171359
MTHFD2L	-0.0171407
PLBD2	-0.0171426
PDZD11	-0.0171441
RPLP0	-0.0171478
CYP26B1	-0.0171512
FBXW11	-0.0171579
LEMD1	-0.017167
RPL37A	-0.0171734
ZNF45	-0.0171801
GCM1	-0.0171923
TRRAP	-0.0171968
RPL10	-0.0172022
ZFAT	-0.0172051
ARHGEF37	-0.0172128
PLCB1	-0.0172164
TNFRSF12A	-0.0172293
P2RX7	-0.0172329
GEMIN8	-0.017234
SEC16A	-0.0172414
CHD6	-0.0172478
KCNK1	-0.0172583
NABP2	-0.0172584
STK16	-0.0172609
CCNB1	-0.0172625
CIITA	-0.017265
ALKBH5	-0.0172759
TXNL1	-0.0172958
FUBP3	-0.0173002
LRIG2	-0.0173112
METTL6	-0.0173162
NFAT5	-0.017322
C15orf41	-0.0173249
PEMT	-0.0173258
ZNF835	-0.0173426
SBNO1	-0.0173519
ELOVL6	-0.017354
SAAL1	-0.0173618
OAZ3	-0.0173661
CEP72-1	-0.0173663
IBA57	-0.0173775
DNAJC15	-0.0173949
PXMP4	-0.0173971
TNFRSF25	-0.0173981
KIF5B	-0.0174095
TMUB1	-0.0174307
EMP1	-0.0174452
FHL1	-0.0174461
MAPK8IP2	-0.0174477
ATP2C1	-0.0174565
MKKS	-0.0174606
RPL41	-0.0174619
PTGFRN	-0.017463
CIB2	-0.0174695
SLC5A3	-0.0174769
RPRD1B	-0.0174879
NELFB	-0.0175046
PKP1	-0.0175089
RAD51C	-0.0175157
LRP4	-0.0175168
E2F5	-0.0175454
TTC39A	-0.0175485
BRD7	-0.0175485
WASH5P	-0.0175526
RTF1	-0.0175565
UBE2Q1	-0.0175688
RASGRP3	-0.0175711
PHLPP2	-0.0175737
IRGQ	-0.0175789
SUPT16H	-0.0175792
TGFA	-0.017581
BTN2A1	-0.0175875
SPAG7	-0.017589
ABHD11-AS1	-0.0175999
LIX1	-0.0176028
MT-CO3	-0.0176088
A1BG	-0.0176095
IGF2R	-0.01761
SERP1	-0.0176156
E2F1	-0.0176168
ZMIZ2	-0.017633
TMEM67	-0.0176427
KIF1C	-0.0176476
CMC2	-0.0176728
HNRNPF	-0.0176802
TNFAIP8L1	-0.0176878
OSGEPL1	-0.0176942
ZNF512B	-0.0176983
LEPR	-0.0177025
SLAMF6	-0.0177043
SERF2	-0.0177122
IRX1	-0.0177137
GPN1	-0.0177187
CRYBG2	-0.0177199
DNAH11	-0.017729
ANAPC16	-0.0177351
POLRMT	-0.0177392
ZBTB20	-0.017743
ANPEP	-0.0177477
OLFML2A	-0.0177501
ZNF717	-0.0177559
JPT2	-0.0177678
EIF1	-0.0177679
CD28	-0.017781
ZNF664	-0.0177943
SLC13A5	-0.0177947
ACKR2	-0.0177964
PIK3C2B	-0.0177975
TRIM69-1	-0.0177997
SPPL2B	-0.0178042
KLHL18	-0.0178047
HMGXB3	-0.017812
TM9SF4	-0.0178192
RPL37	-0.0178196
ZNF800	-0.0178316
FAM83A	-0.0178336
ZNF106	-0.0178443
ZNF644	-0.0178555
RBPMS	-0.0178716
FAM193B	-0.0178831
SYNPO2L	-0.017886
PTPRVP	-0.0178892
CD226	-0.0178922
VPS51	-0.0178955
CAB39L	-0.0179014
RCAN1	-0.0179055
KCTD15	-0.0179091
ZNF383	-0.0179259
DMC1	-0.01793
HIC1	-0.0179403
ANTXR1	-0.0179424
CHAC2	-0.0179724
RPS24	-0.0179797
GNB5	-0.0179801
DCTN2	-0.0179857
AKR1B15	-0.0179967
TDRKH	-0.0180074
UBE2D3	-0.0180108
CHEK2	-0.0180371
ISCA2	-0.0180476
RPLP0P2	-0.0180515
UBXN11	-0.0180576
GEMIN7	-0.0180615
C11orf24	-0.0180704
BAIAP2L1	-0.018085
PAK2	-0.0180872
BBS4	-0.0180993
ATP6V1B2	-0.0180994
STAP2	-0.0181013
PAF1	-0.0181246
GTSE1	-0.0181324
C14orf28	-0.0181327
DUSP22	-0.0181384
RHEB	-0.0181456
TK2	-0.0181508
ANKRD12	-0.0181509
MSL2	-0.0181572
EIF2B4	-0.0181626
GPI	-0.0181658
LRRC45	-0.0181792
BMPR2	-0.0181842
MFSD9	-0.018186
PIGK	-0.0182057
RPL12	-0.0182071
HECA	-0.0182494
SECISBP2	-0.018257
HIRIP3	-0.0182578
MFSD11	-0.0182593
UBE2D2	-0.0182753
CAV2	-0.0182766
PQLC2L	-0.0182879
CACNG8	-0.0183258
HERC6	-0.0183409
ZBTB8B	-0.0183413
HACD4	-0.0183537
MFSD4B	-0.0183614
LIN9	-0.0183683
ROS1	-0.0183848
STEAP3	-0.0183862
ELOVL7	-0.0183961
AKT1S1	-0.0183961
MAPKAPK2	-0.0184102
CKAP5	-0.0184107
LIMK1	-0.0184108
DBF4B	-0.0184122
PAQR8	-0.0184318
USP42	-0.0184368
TMSB4X	-0.0184378
SLC4A7	-0.018438
BRD8	-0.0184383
SLC39A14	-0.0184424
TMEM8B	-0.0184548
NT5DC2	-0.0184574
SCNN1G	-0.0184606
RPS15A	-0.0184619
ZNF611	-0.0184666
JOSD2	-0.0185003
DDX3X	-0.018509
SYTL1	-0.0185161
ETS1	-0.0185203
APAF1	-0.0185226
IPO5P1	-0.0185317
SGMS2	-0.0185372
TBX3	-0.0185399
ATG12	-0.0185482
HIST1H1E	-0.0185488
RPS20	-0.0185634
SLC25A12	-0.0185678
ZNRF1	-0.0185733
SOS2	-0.0185765
RASEF	-0.0185788
PYURF	-0.0185827
MARCKSL1	-0.0185831
CREBL2	-0.0185889
ARPC5L	-0.01859
DIP2C	-0.0185994
ZNF70	-0.0186171
MAP3K10	-0.0186351
HAUS5	-0.0186357
CCDC57	-0.0186496
NUP62	-0.018657
TNFAIP2	-0.0186588
TRIM24	-0.0186712
AGGF1	-0.0186775
KAT6A	-0.0186818
FAM83D	-0.0186907
DRAXIN	-0.0186912
BRI3BP	-0.0186918
EIF2A	-0.0186958
SPAG16	-0.0187152
TOX4	-0.0187219
DHCR24	-0.0187242
IL7R	-0.0187334
HERPUD2	-0.0187472
TMEM184C	-0.0187533
SPATA5	-0.0187661
AMDHD2	-0.018768
RNF138	-0.0187734
FBXL17	-0.0187741
ZC3H7A	-0.0187795
MPZL3	-0.0187851
RYR3	-0.0187856
ZNF213	-0.0187897
ASNSD1	-0.0187924
HMGB2	-0.0187972
KMT5A	-0.0188071
AIP	-0.0188116
POLQ	-0.0188181
CD209	-0.0188249
NKAPD1	-0.0188256
ASB13	-0.0188401
ABCA9	-0.0188419
MRE11	-0.0188455
RPP40	-0.0188469
ASXL1	-0.0188469
TOGARAM1	-0.0188716
FZD6	-0.0188872
SIDT2	-0.0189005
MTPAP	-0.0189063
DNAJC1	-0.0189065
PKD1	-0.0189069
ZNF271P	-0.0189175
DTX4	-0.0189258
CMTM7	-0.0189302
KRT10	-0.018931
TMEM101	-0.0189337
FAM157B	-0.018935
C19orf24	-0.0189417
SCAMP4	-0.0189561
CDKN2D	-0.018958
EPB41L4B	-0.0189581
IFT74	-0.0189585
FCHO1	-0.0189588
CLUH	-0.0189599
NCOA1	-0.0189609
NKIRAS2	-0.0189788
LINC02210	-0.0189801
URI1	-0.018981
ANAPC4	-0.0189932
UBE2R2	-0.0189981
E2F7	-0.0190048
AC010422.8	-0.0190063
ACSL3	-0.0190112
EPB41L5	-0.0190188
KIAA0232	-0.0190222
SHMT1	-0.019034
SS18L1	-0.0190365
ARRDC4	-0.0190494
USP22	-0.0190688
PTPN18	-0.0190826
GYG2P1	-0.0191094
RFC2	-0.0191199
KIF16B	-0.0191306
TMEM97	-0.0191336
CBX2	-0.0191369
TBC1D10B	-0.0191471
ANAPC10	-0.0191476
AHR	-0.0191496
TMEM63A	-0.0191621
SUSD1	-0.0191712
SMG9	-0.0191735
CASP6	-0.0192205
RECQL5	-0.0192224
FAM13A	-0.0192289
ZBED5	-0.0192324
INTS1	-0.0192377
FCHSD1	-0.0192378
ARRDC1	-0.0192466
RABL6	-0.019249
MAU2	-0.019251
KIAA1958	-0.0192628
TRAPPC13	-0.019277
ADGRG1	-0.0192791
TNFRSF1A	-0.0192937
FGF2	-0.0193
OR5AS1	-0.0193095
RAB3GAP1	-0.0193106
TFAP4	-0.0193659
IREB2	-0.0193762
TPH2	-0.0194008
NUP35	-0.0194132
ITPR2	-0.0194228
AKAP10	-0.0194434
COL6A1	-0.019445
SLC27A4	-0.0194493
UPF1	-0.0194519
CDIPT	-0.019461
BAZ1B	-0.0194664
RPL23A	-0.0194688
TANK	-0.0194928
AKTIP	-0.0194981
CHST7	-0.0195016
CKB	-0.0195169
STRA6	-0.0195429
PYGB	-0.0195453
GOLGA4	-0.0195477
NFATC2IP	-0.0195495
LAMB2	-0.0195565
DEPDC1	-0.0195615
RPS6KA5	-0.0195667
TCAIM	-0.019569
UBE3C	-0.0195714
GLI4	-0.0195737
SASS6	-0.019579
TTLL4	-0.0195791
ART4	-0.0195827
DNAJA2	-0.0195991
GAK	-0.0196077
TRIM16L	-0.0196218
XXYLT1	-0.0196496
KLHL12	-0.0196639
CLCC1	-0.0196673
GDF11	-0.0196703
ZNF277	-0.019678
C1orf198	-0.0196799
CCAR2	-0.0196864
PPM1G	-0.0196958
MAZ	-0.0196965
BAZ2B	-0.0196984
LRRC8A	-0.0196987
H2AFX	-0.0196994
PTGIR	-0.0197029
DNAJC19	-0.0197042
CELSR1	-0.0197313
AUNIP	-0.0197379
METTL14	-0.0197467
IPO7	-0.019756
HAUS8	-0.0197607
USP39	-0.0197665
CBX1	-0.0197689
FAM84A	-0.0197775
ATF4	-0.0197943
EDA2R	-0.0198003
BRCA1	-0.0198069
TNFSF14	-0.019809
MRRF	-0.0198239
YY1	-0.0198278
MESP1	-0.0198323
UBXN8	-0.0198394
PPP1R14B	-0.0198407
NR2C1	-0.0198432
GUF1	-0.0198542
PPP2R3A	-0.0198673
RBM4	-0.0198693
TMTC3	-0.0198766
XRCC4	-0.0198836
UST	-0.0198847
RAB3D	-0.0198852
NFIC	-0.0198945
GNAI1	-0.0198967
SLC35D1	-0.0198979
TOP2A	-0.0199069
LLGL2	-0.0199314
HYAL3	-0.0199476
ACTG1P17	-0.0199512
ITGA5	-0.0199539
CORO1C	-0.0199735
CHKA	-0.019974
SLC41A3	-0.0199747
FEM1A	-0.0199788
ITGAV	-0.0199829
ZW10	-0.0199846
CDKN1B	-0.019991
FNTA	-0.0199923
CCDC34	-0.0200108
ZNF432	-0.0200121
HERC2P3	-0.0200185
CIDECP	-0.0200324
BCS1L	-0.0200358
TNS3	-0.0200379
CHRAC1	-0.0200424
SLAIN2	-0.0200433
EOGT	-0.0200508
ZNF281	-0.0200628
CEP85	-0.0201058
RPS12	-0.0201123
STIL	-0.0201142
ZC3H8	-0.0201154
SLMAP	-0.0201353
TAZ	-0.0201404
PPP4R3B	-0.0201419
AMMECR1L	-0.0201803
RNPS1	-0.0201908
PTP4A2	-0.0202312
RAC3	-0.0202548
ALDH3B1	-0.0202812
WDR81	-0.0202876
PARD6G	-0.0202942
MEF2A	-0.0202993
ADGRG2	-0.0202998
POLL	-0.0203013
TFDP1	-0.0203027
CNTROB	-0.0203065
SLX4IP	-0.0203118
AP3S2	-0.0203132
CSK	-0.0203145
KCND3	-0.0203169
SENP1	-0.0203246
PLEKHO2	-0.02033
TINCR	-0.0203326
RAB14	-0.0203495
ATP8B2	-0.0203516
SMIM13	-0.0203734
TMEM125	-0.0203749
SLC45A4	-0.0203871
ANKFY1	-0.0203889
NECAP2	-0.0204007
JMJD8	-0.0204029
WDR47	-0.0204054
CENPS-CORT	-0.0204155
EAF2	-0.0204244
TP53INP1	-0.0204597
AGAP3	-0.0204702
UBE2T	-0.0204776
TXNIP	-0.0204812
EP300	-0.0204902
ZNF680	-0.0204944
TXNL4A	-0.0205055
WDR48	-0.0205157
NCAPD3	-0.020518
RECQL4	-0.0205243
VMA21	-0.0205267
TRIM7	-0.0205331
VAT1	-0.0205482
PRRG3	-0.0205587
WASL	-0.0205626
ELAVL1	-0.0205693
FAM107B	-0.0205821
TBP	-0.0205837
CLEC19A	-0.0206169
LEO1	-0.0206361
STAT6	-0.0206407
UQCC3	-0.0206446
PUS1	-0.020715
GNS	-0.0207219
RAD50	-0.0207553
MEAF6	-0.0207734
DUSP5	-0.0207927
ZMYM3	-0.0207948
RMI2	-0.0208026
MON1A	-0.0208085
SYT12	-0.0208104
THOC6	-0.0208152
COL4A6	-0.0208382
HAMP	-0.0208505
HRCT1	-0.0208583
AL031281.2	-0.0208738
NGRN	-0.0208777
GMPR	-0.0209004
CTSH	-0.0209037
HM13	-0.0209276
NSUN4	-0.02093
MT-CO2	-0.0209353
ZNF367	-0.020941
STC2	-0.0209476
SEMA3C	-0.0209527
ZNF142	-0.0209616
RNF224	-0.0209638
FAM204A	-0.0209693
MT-CO1	-0.0209775
ITGB6	-0.0209825
ZDHHC12	-0.0210186
CCDC138	-0.0210198
FUNDC2	-0.0210235
HDAC7	-0.0210377
METRN	-0.0210424
SLC7A2	-0.0210448
RFX2	-0.0210707
GJA1	-0.0210902
ATP6V1C1	-0.021094
HERC2-1	-0.0210957
FBXO4	-0.021102
WNK1	-0.021108
FGD4	-0.0211361
SLC33A1	-0.0211679
PLA2G4C	-0.0211724
STIMATE	-0.021225
QRSL1	-0.0212257
LRRFIP1	-0.0212267
ACLY	-0.0212509
MINDY4	-0.0212651
CCDC86	-0.0212654
CXCL2	-0.0212707
NUDT7	-0.021271
KIF2C	-0.0212881
CREBRF	-0.0212905
AC006978.1	-0.0212928
AC010970.1	-0.021298
ZNF44	-0.0213205
MAPK14	-0.0213234
MSN	-0.0213238
ZNF280C	-0.0213268
AP000346.2	-0.0213375
PCLAF	-0.0213804
STOM	-0.0213834
FAM86C2P	-0.0213847
COX4I1	-0.0213973
NAP1L6	-0.0214306
TBRG1	-0.021438
COASY	-0.0214699
IMPDH1	-0.0214767
BIRC6	-0.021491
SLC35A3	-0.0214918
USP25	-0.0215012
NOTCH3	-0.0215053
SLC11A1	-0.0215112
PKMYT1	-0.02153
WDR31	-0.0215323
DCAF7	-0.0215389
PDLIM2	-0.0215433
SULT1C2	-0.0215451
ZSWIM6	-0.0215566
SF3A1	-0.0215624
TPCN1	-0.0215725
KCMF1	-0.0215735
WDHD1	-0.0215978
GPAT3	-0.0216076
LIMK2	-0.0216245
TRIM58	-0.0216248
NOL4L	-0.0216401
SKI	-0.021656
NAA25	-0.0216606
PANK3	-0.0216665
XIAPP2	-0.0216741
SNRNP25	-0.0216845
RPS29	-0.0216888
SYDE2	-0.0216904
MED21	-0.021711
GNPNAT1	-0.0217113
RNF125	-0.021712
JHY	-0.0217299
PHEX	-0.0217581
FAXC	-0.0217584
MTMR2	-0.0217759
RDH11	-0.021778
ZBTB8A	-0.0217811
GTF2IRD1	-0.0217938
FANCA	-0.0218038
C4orf46	-0.021812
EMC8	-0.0218213
KLHL17	-0.0218329
RHOBTB2	-0.0218463
PDE9A	-0.0218755
STT3B	-0.0218803
OR2V2	-0.0218881
ZNF497	-0.0219231
RPLP1	-0.0219243
EPB41L4A	-0.0219401
PTCD1	-0.0219447
LRRC37A11P	-0.0219533
NSMCE4A	-0.0219572
ZNF428	-0.0219602
SLC6A8	-0.021983
PHF7	-0.0219915
SERINC3	-0.0220111
REPS1	-0.0220232
SRGAP2	-0.0220457
TTLL5	-0.0220595
IRAK1	-0.0220686
FAM92A	-0.0220773
THBS1	-0.0220868
METTL7A	-0.0220916
CDT1	-0.0220983
CREBBP	-0.022104
AL449283.1	-0.0221057
CLCN7	-0.0221216
STK3	-0.0221322
CAMK2N1	-0.0221382
THEM4	-0.0221489
ASAH2B	-0.0221624
TRUB1	-0.0221706
TMEM94	-0.0221782
LPIN1	-0.0221807
IGSF9	-0.0221982
SCML1	-0.0222052
TMEM69	-0.0222292
ALG10B	-0.0222353
TMEM209	-0.0222511
PXDC1	-0.0222562
DNAJB12	-0.0222624
ST3GAL4	-0.0222784
ZNF570	-0.0222855
ARHGAP29	-0.0222863
TOLLIP	-0.0223048
ATG10	-0.0223054
PRKACB	-0.0223424
KLHL29	-0.0223599
HMGN5	-0.0223631
MAP7D1	-0.0223708
DDX59	-0.0223722
NHSL1	-0.0223772
BICDL2	-0.0223937
SNN	-0.0223971
GRM6	-0.0224114
PPP3R1	-0.022419
DGKH	-0.022421
CARF	-0.022425
EXOC6	-0.0224318
GTF2F2	-0.0224362
ANGEL1	-0.0224463
SLC6A1	-0.0224567
C12orf49	-0.0224603
MCOLN3	-0.0224618
INCENP	-0.0224653
AVEN	-0.0224947
PSEN1	-0.0225224
PIGS	-0.0225286
PRIM2	-0.0225401
PEX13	-0.0225405
MOGAT3	-0.0225506
KPNA3	-0.0225526
RAP2A	-0.0225572
PPP2R3C	-0.0225597
GORASP1	-0.0225779
MORC3	-0.0225965
USP46	-0.0225978
MRPS27	-0.022649
WDR45B	-0.0226503
ZFHX3	-0.0226574
PMPCB	-0.0226614
KIAA1109	-0.0226858
HERPUD1	-0.0226909
CNP	-0.0226925
SNX5	-0.0226972
RAB11FIP2	-0.022707
HAUS6	-0.0227106
C1orf61	-0.0227148
SPATS2L	-0.022715
AFF1	-0.0227232
CFAP410	-0.0227361
DCUN1D2	-0.0227479
DACT3	-0.0227482
SRC	-0.0227503
BRI3	-0.0227536
ANKRD10	-0.0227651
MCTP1	-0.0227687
NOTCH2	-0.0227903
TTC26	-0.022797
UBAP2	-0.0227993
G2E3	-0.0228124
AKAP6	-0.0228146
TRIP12	-0.0228209
OR7C1	-0.0228275
GMFB	-0.0228532
TSNAX	-0.022857
MARC2	-0.0228631
EYA1	-0.0228681
MYBL2	-0.022873
TMEM106A	-0.0228943
SLC25A10	-0.0228949
RNF167	-0.0229134
GPD2	-0.0229162
SPAG5	-0.0229355
ASCC2	-0.0229393
SHROOM2	-0.0229746
MELK	-0.0229889
PPME1	-0.0229929
OPRD1	-0.0230028
SLC30A2	-0.0230289
RPS15AP30	-0.023048
PSMD5	-0.0230485
RAB32	-0.0230602
LMNB2	-0.0230621
ZFHX4	-0.0230704
RAD18	-0.023071
STAMBPL1	-0.0230717
KMT5B	-0.0230793
SH3GLB1	-0.0230845
NGLY1	-0.0230847
PWWP2B	-0.0230968
CHST15	-0.0231117
C2orf69	-0.0231137
FIGNL1	-0.0231189
CDK1	-0.0231248
CHERP	-0.0231521
SCAPER	-0.0231636
CSNK2A1	-0.0231872
CCDC141	-0.0232061
LRRC47	-0.0232283
RBL2	-0.0232324
PRMT6	-0.0232335
PTDSS1	-0.0232359
PDLIM5	-0.0232424
ADCY3	-0.0232977
PTPRA	-0.0233219
FOXN2	-0.0233234
DZANK1	-0.0233249
ACAD9	-0.0233288
SPECC1	-0.0233464
CNOT4	-0.0233669
DUXAP10	-0.0233903
EGFL7	-0.0234024
ELP3	-0.0234065
CENPK	-0.0234117
ZNF263	-0.0234342
SGO2	-0.0234473
TBC1D8B	-0.0234506
GTF2I	-0.0235366
AL591499.1	-0.0235531
CCL28	-0.0235539
NCAPD2	-0.0235609
PDCD6IPP2	-0.0235657
HIST1H1B	-0.0235776
SLC25A44	-0.0235987
KLHL20	-0.0236148
MTMR10-1	-0.0236342
CXCL16	-0.0236538
USP10	-0.0236934
DOP1B	-0.0237021
GPR137C	-0.0237134
SLC2A4RG	-0.0237242
ZNF672	-0.0237244
CENPN	-0.0237251
RBM5	-0.023739
SLC12A6	-0.0237644
RBCK1	-0.0237795
WRB	-0.0238108
UBAC1	-0.0238291
NIPAL3	-0.0238328
TOR4A	-0.0238719
ASRGL1	-0.0238815
SLC7A6	-0.0238874
SDC1	-0.0239073
FAM76B	-0.0239328
MAGI2	-0.0239399
EVA1B	-0.023954
CLEC7A	-0.0239633
TRIM5	-0.0239657
SMIM1	-0.0239802
ETNK1	-0.0240017
ZNF395	-0.0240053
USP9X	-0.0240329
NXT2	-0.024035
PSMC3IP	-0.024038
EIF1AD	-0.0240401
NIPA2	-0.0240583
ZDHHC16	-0.0240664
TIMM29	-0.0240833
DYNLL2	-0.0240926
CYP1B1	-0.0241247
FANCD2	-0.0241309
POT1	-0.0241311
DDX60	-0.0241402
DDX11	-0.0241695
LRR1	-0.0241773
HOMER2	-0.02419
WDR92	-0.0241983
CDC25A	-0.0241988
ASL	-0.0242215
UBE4B	-0.0242243
TGFBR2	-0.0242417
PCSK6	-0.0242501
PET117	-0.0242615
GSR	-0.0242761
TULP3	-0.0242802
CACNB4	-0.0242815
PYCR1	-0.0243059
RNA5SP151	-0.0243246
GLS	-0.0243284
PHACTR3	-0.024343
TMEM132A	-0.0243728
BMP1	-0.0243735
FAM72C	-0.0243784
LPCAT4	-0.024391
C2CD3	-0.0244059
FAP	-0.0244071
VPS13D	-0.0244082
FOXM1	-0.024417
EXO1	-0.0244263
ACO2	-0.0244342
MTHFD2	-0.0244479
TIAM2	-0.0244553
MIEF1	-0.0244561
M6PR	-0.0244986
TMBIM1	-0.0245245
FILIP1L	-0.0245549
CCDC66	-0.0245831
GFOD2	-0.0246234
ZC3H3	-0.0246275
C15orf39	-0.0246329
CITED4	-0.0246348
RAD54B	-0.0246847
KIF18B	-0.0246855
ARHGEF9	-0.0247103
RGCC	-0.0247178
PDCD2	-0.0247254
GALNT18	-0.024739
C1orf131	-0.0247568
NLN	-0.0247737
MTMR3	-0.0247925
NEK5	-0.0247929
RNF207	-0.0248209
GPX8	-0.0248755
SFR1	-0.024904
PGAP2	-0.0249058
CCNY	-0.0249098
METTL15	-0.0249131
OTUD5	-0.0249138
TMCC3	-0.0249224
GTF3C3	-0.024966
SLITRK5	-0.0249666
PITRM1	-0.0250012
EFNB2	-0.0250408
CAMTA2	-0.0250487
C19orf47	-0.025074
FBRSL1	-0.0250833
TMEM222	-0.0251037
PNISR	-0.0251173
TIMM9	-0.0251549
CDKN2C	-0.025155
METTL4	-0.0251737
UHRF1	-0.0251815
TGFB1	-0.0251874
ZNF518B	-0.02522
QKI	-0.025254
MINDY1	-0.0252624
MT-ATP8	-0.0252725
CDCP1	-0.0252728
DLGAP5	-0.0252956
TAF5	-0.025302
PHACTR2	-0.0253038
PPP1R12C	-0.0253058
ALCAM	-0.0253176
DGKZ	-0.0253541
CIR1	-0.0253781
SUN1	-0.0253883
UVRAG	-0.025437
ABHD5	-0.0254731
C11orf71	-0.0254811
EIF2AK2	-0.0254958
EPG5	-0.0255058
PPM1F	-0.0255377
TNFAIP3	-0.0255422
DCUN1D3	-0.0255575
MYLK3	-0.0255654
BNIP3	-0.0255903
CDC25B	-0.0255991
TIAL1	-0.0256138
KIF14	-0.0256601
COMMD7	-0.0256771
TIPARP	-0.0256964
ATAD5	-0.0257164
SEC22C	-0.0257213
SMYD4	-0.0257348
IGSF3	-0.0257461
SMARCAD1	-0.025785
RABGAP1	-0.0257877
PARGP1	-0.0257923
RSRP1	-0.0258453
PDPK1	-0.0258489
DUSP28	-0.0258775
PTPN2	-0.025879
CUTC	-0.0258903
ZNF628	-0.0259091
TP73-AS1	-0.0259153
SLC43A3	-0.025929
CDK2AP2	-0.0259382
WDR82	-0.0259385
ABHD10	-0.0259434
TUT7	-0.0259547
C16orf87	-0.0259746
COMTD1	-0.026011
SYNE3	-0.0260164
GALK1	-0.0260175
BRCA2	-0.0260178
COG4	-0.0260216
GNG12	-0.0260289
CSPG4P12	-0.0260709
BTNL9	-0.0261191
C12orf76	-0.0261419
IRX2	-0.0261458
VAV2	-0.02616
RCC1	-0.0261691
BPHL	-0.0261781
ITFG1	-0.0262047
TAF5L	-0.026232
GTPBP10	-0.0262328
PCGF5	-0.0262361
USP19	-0.0262361
KLF11	-0.0262405
ELFN2	-0.0262427
HSF2BP	-0.0262452
DDX49	-0.0262682
EME1	-0.0262698
DENND2C	-0.0263381
RPS20P22	-0.0263615
DNM2	-0.0263694
COQ8B	-0.0263911
REX1BD	-0.0264083
EXOC6B	-0.0264849
ZNF655	-0.026491
MED25	-0.0264939
ERCC6L	-0.026518
PRPF19	-0.0265193
PAQR5	-0.0266031
MEN1	-0.0266294
MYO1E	-0.0266354
HOXB2	-0.0266358
AGPAT3	-0.0266526
TEDC2	-0.0266592
TEX30	-0.0266702
SEPHS1	-0.0267254
TP53I13	-0.0267409
TLR6	-0.0267608
GABPB2	-0.0267745
TYK2	-0.0268329
COL4A5	-0.0268409
VEGFC	-0.026851
EXOG	-0.0268734
TOR1B	-0.0268744
NEK2	-0.0268859
UNG	-0.0269104
EMD	-0.0269615
MIS18BP1	-0.0269716
EXT2	-0.0269842
USP31	-0.0270301
ZNF354A	-0.0270498
BEND7	-0.0270511
LINC00680	-0.0270529
ZNF397	-0.0271053
RIPOR1	-0.0271281
SLC22A23	-0.0271677
KIF20A	-0.0271806
TCTEX1D2	-0.0271915
RBBP8	-0.0272496
ALMS1	-0.0272572
C19orf48	-0.0272686
BIVM	-0.0272934
CEP295	-0.027321
PRKCH	-0.0273309
ACYP1	-0.0273428
BABAM1	-0.027432
CCDC77	-0.0274463
SLC20A1	-0.0274478
MFSD12	-0.0274686
DELE1	-0.0274699
MYD88	-0.0274997
MTMR4	-0.0275036
KLF16	-0.0275669
KIF4A	-0.0275792
ASAH1	-0.0275982
CCDC14	-0.0276271
ABHD17B	-0.0277445
VSIR	-0.0277679
SERPINE2	-0.0278099
TTF2	-0.0278293
CCDC24	-0.0278454
RCE1	-0.027908
ZNF710	-0.0279169
MYO5A	-0.0279282
THAP11	-0.0279306
GNAQ	-0.0279749
FOXC2	-0.027999
MAP4K5	-0.0280058
SENP3	-0.0280309
SCAP	-0.028031
HOXD8	-0.0280624
ATP11B	-0.0280648
CGGBP1	-0.0280892
PRR11	-0.0281065
CYP20A1	-0.0281106
NQO2	-0.0281149
PARP2	-0.0281821
MMP24OS	-0.0281995
PRIMPOL	-0.0282191
TJAP1	-0.0282608
EDEM3	-0.0283029
NAB1	-0.0283178
CRYZL1	-0.0283232
KIF20B	-0.0283262
MYO9B	-0.0283556
UBA2	-0.0283885
MAPK3	-0.0284166
PTGES3L	-0.0284222
DNMBP	-0.0284253
FBXW10	-0.0284408
SLC25A38	-0.0284488
TCHP	-0.0284759
DSG3	-0.0284823
ZNF891	-0.0284929
SPRYD7	-0.02851
C17orf75	-0.028553
DIAPH3	-0.0285899
LRRFIP2	-0.0286051
CLCN6	-0.0286536
NUBP2	-0.0287684
ATXN2L	-0.0287728
C9orf116	-0.0288024
TMEM127	-0.0288369
MMACHC	-0.0288519
KCNG1	-0.0288525
RAPGEF5	-0.0288528
THAP6	-0.0288901
ZDHHC4	-0.0289042
PAFAH1B1	-0.0289137
AP4B1	-0.0289278
WIPI2	-0.0289359
POC1A	-0.0289791
CISH	-0.0290347
CENPA	-0.0290551
CAMSAP1	-0.0291025
CDK2	-0.0291358
ARHGAP10	-0.029153
CENPL	-0.029172
RALGAPA1	-0.0291914
VHL	-0.0292009
MBTPS1	-0.0292067
SUZ12	-0.0292184
SEH1L	-0.0292404
AC244669.1	-0.029243
ZNF470	-0.0292444
LPAR2	-0.0292747
RFXANK	-0.0293358
CENPBD1P1	-0.0293762
EMC10	-0.029386
ABHD12	-0.0294136
TEP1	-0.0294741
GLUD1	-0.0295018
WAPL	-0.0295071
NRGN	-0.029511
FOXJ3	-0.0295175
AL117339.5	-0.0295422
ALDH3B2	-0.0295744
LACC1	-0.0296503
EXOSC6	-0.0296553
KHSRP	-0.0296769
MED1	-0.0296934
FAM160B1	-0.0296992
THSD4	-0.0297033
ZNF28	-0.0297099
UHRF2	-0.0297515
ZBED1	-0.0297518
UBE2Z	-0.0297626
RAD1	-0.0297745
UBTD2	-0.0297861
AURKA	-0.0298142
MCM10	-0.0298623
SMARCAL1	-0.0299559
ARHGAP22	-0.0299858
PSRC1	-0.0299961
IVNS1ABP	-0.030021
LMO4	-0.0301367
TIMM8A	-0.030138
SLC25A25	-0.0301592
ERAP1	-0.0302034
PPP4R3A	-0.0302227
BRIP1	-0.0302707
SKA3	-0.0303265
AMD1	-0.030341
RBM10	-0.0303818
PRRC2B	-0.0304072
MEST	-0.030428
MRPL45P2	-0.0304846
DUSP18	-0.0305033
COLEC12	-0.0305265
MARCH9	-0.0305396
FBXO30	-0.030579
IDS	-0.0305994
U2AF1	-0.0306276
UHRF1BP1L	-0.0306454
TUBE1	-0.030655
HDAC3	-0.0306611
ZNF467	-0.0307382
OXNAD1	-0.030749
DPH2	-0.030769
CENPQ	-0.0308152
SLC41A2	-0.030823
ZBTB43	-0.0308424
ANKRD26	-0.0308482
KCNAB2	-0.0309091
MRPL16	-0.0310078
ZNF195	-0.0310191
MGME1	-0.0310483
XPC	-0.0310684
MSH2	-0.0310878
OAS3	-0.0310974
TUFT1	-0.0311071
HIST1H4C	-0.0311876
NHS	-0.0312468
CASC4	-0.0312565
ZSCAN25	-0.0312753
ZNF567	-0.0312755
USP37	-0.031282
ZMYND19	-0.0312944
DGCR6L	-0.0313035
CARNMT1	-0.0313144
APC2	-0.0313297
SLC27A1	-0.0313462
METTL21A	-0.0313648
ARFGEF1	-0.0313704
RPL31	-0.0314006
TRPM4	-0.0314063
ACVR1B	-0.0314311
DEGS1	-0.0314998
CNOT11	-0.0315106
RAB11FIP1	-0.031545
RFC3	-0.0315482
CS	-0.0316107
ADPGK	-0.0316478
TMEM11	-0.0316734
EIF2AK4	-0.0316839
ZWINT	-0.0317068
TRAF4	-0.0317167
ARMCX5	-0.031751
ACTR3B	-0.0317561
FXR2	-0.0318489
NDC80	-0.0318607
NR1H3	-0.0318879
ELMOD3	-0.031935
POLR3GL	-0.0319761
MSR1	-0.0320118
SPATA20	-0.0320273
C1orf109	-0.0320555
CCNK	-0.0320661
PARD3	-0.0320819
JADE1	-0.0321531
PRUNE1	-0.0322061
PLSCR1	-0.0324011
ZNF787	-0.0324051
RELB	-0.0324099
HMMR	-0.0324274
WDR62	-0.0324388
EIF5A2	-0.0324419
ERI1	-0.0324562
TAX1BP3	-0.0324567
TMEM41B	-0.0324644
DYRK3	-0.0325018
KIF23	-0.0325043
MCOLN1	-0.0325073
ADAM9	-0.0325378
IGF2BP2	-0.032586
PREB	-0.0326538
CAPRIN2	-0.0326705
ZBTB46	-0.0326741
COQ7	-0.0327313
DNAJC9	-0.0327314
VSIG10	-0.0327336
GOLGA8B	-0.0327568
ZNF219	-0.0327767
SYS1	-0.0327784
MYO1C	-0.0329286
AJUBA	-0.0330092
GLI3	-0.0330227
CDS1	-0.0330452
ELF4	-0.0330524
ATAD2	-0.0332398
FBXO5	-0.0332405
TRIM38	-0.0332777
CENPU	-0.0333122
ESRP2	-0.0333256
KLF4	-0.0333675
MRM2	-0.0333774
MCM8	-0.0333895
SLCO3A1	-0.0334377
GNA13	-0.0334385
MCM2	-0.0334941
TMEM191C	-0.0335278
ZNF286B	-0.0335349
FRMD4A	-0.0335722
HEXIM1	-0.0335823
PPL	-0.033627
SART1	-0.0336318
COL16A1	-0.0336863
RMI1	-0.0337134
MASTL	-0.0337334
SOCS2	-0.0337372
NEK7	-0.0337627
CYP51A1	-0.0337751
DAB2IP	-0.0338706
RAP2C	-0.0338883
WDR76	-0.0339441
EIF4EBP2	-0.0340151
FUBP1	-0.0340668
MDN1	-0.0340792
FBXW5	-0.0341114
ING5	-0.0341172
DSN1	-0.0341936
BMI1	-0.0341998
LASP1	-0.0342666
CENPE	-0.0343002
EML4	-0.0343769
MYADM	-0.0344048
RNF19A	-0.0345948
DDIAS	-0.0346422
CDC45	-0.0346453
GEN1	-0.0347154
FAM120AOS	-0.0347226
LSM8	-0.0348349
KBTBD2	-0.0348597
TUSC2	-0.0348765
MRPS6	-0.0349244
CCDC142	-0.0349341
HIST1H1D	-0.0349515
CDC6	-0.0349547
HELLS	-0.0350471
IL17RA	-0.0350515
OXLD1	-0.0351085
LETM2	-0.0351315
WARS2	-0.0351991
CLSPN	-0.0352284
FAM111A	-0.0352352
DUS1L	-0.0352961
RRM2	-0.0352979
SUDS3	-0.0353476
FBXL8	-0.0354419
NFKBID	-0.0354457
SCAF4	-0.0354832
ESYT2	-0.0355826
ECT2	-0.0356662
POLR3D	-0.0357635
AP3M2	-0.0357677
EDRF1	-0.0357805
APPL1	-0.0357828
NOX5	-0.035784
TBC1D31	-0.035798
RFC5	-0.0358343
GUSB	-0.0358422
FANCL	-0.0358992
MBD3	-0.035944
CDCA2	-0.0360416
IFRD1	-0.0360507
C15orf61	-0.0360555
SLC9B2	-0.0360825
LARP4B	-0.0361468
TUSC3	-0.0361949
CHST14	-0.0362582
CDYL	-0.0362786
DNAJA4	-0.0363209
U2AF2	-0.0363234
UPF2	-0.036392
OSBPL3	-0.0364506
POLE	-0.0364789
ARID1B	-0.036504
SMIM27	-0.0365318
ANAPC13	-0.0365901
ARHGEF39	-0.0366803
ENOX2	-0.0367532
RAD51AP1	-0.0368237
CBX4	-0.0368543
TTPAL	-0.0369511
ZC3H13	-0.036958
ING2	-0.0369647
KSR1	-0.0369732
SRSF8	-0.0369985
F2RL1	-0.0370032
PBK	-0.0370207
ZNF581	-0.0371065
IL1RAP	-0.0371696
RNF26	-0.0372086
ARHGAP45	-0.0372305
ATP11C	-0.0374423
BCKDK	-0.0374936
DLST	-0.0375014
DPH5	-0.0375976
CTBP1	-0.0376435
MPP6	-0.0377804
BHLHE40	-0.0377806
GINS1	-0.0378378
PDSS2	-0.0378837
ICMT	-0.0378925
WWTR1	-0.0378961
DBR1	-0.0379184
GALNT1	-0.03795
NUP58	-0.0380039
ARNTL2	-0.0380454
TYW5	-0.0380888
SCLT1	-0.0381237
GINM1	-0.0381676
LHFPL2	-0.038262
CKAP2	-0.038265
SLC37A3	-0.0383722
CDCA8	-0.038411
DTL	-0.0384301
CDCA3	-0.0385161
ARMC8	-0.0385348
TMEM191A	-0.0385502
ING1	-0.0386814
ZNF639	-0.0387327
TPRA1	-0.0387674
GINS2	-0.0387987
PAM	-0.0388598
TACC3	-0.0389265
TRIM11	-0.0392663
PPP1R15A	-0.0393553
GATAD2A	-0.039445
GRK2	-0.0394532
BRD9	-0.0396092
FAM214A	-0.0397158
BLM	-0.0397573
C12orf73	-0.0398269
SMAD3	-0.0399277
ENTR1	-0.040012
FLOT2	-0.0400688
TRIP13	-0.0401055
NCAPH	-0.0401099
PDE8A	-0.0402084
INTS6	-0.0402262
DNAJB13	-0.0402758
TADA2B	-0.0403164
PPCDC	-0.0404564
CAPN15	-0.0404896
H1FX	-0.0405367
BARD1	-0.040608
ZNF576	-0.0406379
TTK	-0.0406623
PMS2P1	-0.0407833
LRRC57	-0.0408104
AURKB	-0.0408396
STARD7	-0.0408553
SLC16A10	-0.0409087
NFIA	-0.0409989
NDC1	-0.041105
RBM15	-0.0411323
CENPF	-0.0411351
TAF1A	-0.0413001
MIIP	-0.0413495
ANLN	-0.0414489
CCNB2	-0.0416197
RBSN	-0.0416493
RIN3	-0.0419515
TLCD1	-0.0419561
LDAH	-0.0420121
RCC1L	-0.0422755
SPDL1	-0.0423054
MAD2L1	-0.0423243
LRP12	-0.0423278
AP1AR	-0.0427432
SMC4	-0.0430138
TMX3	-0.0432285
RFC4	-0.0434495
SMIM20	-0.0437769
RBBP4	-0.0438966
CCP110	-0.0441634
SGO1	-0.0442486
TMEM107	-0.0443075
PLEKHA1	-0.0445578
FAM111B	-0.0448429
CRKL	-0.0449274
WDFY2	-0.0449452
EHBP1L1	-0.0454424
MIGA2	-0.0454622
EEF1AKMT2	-0.0455089
DSCC1	-0.0457669
CCDC18	-0.0458317
AKAP11	-0.0460971
RP9P	-0.046166
RTTN	-0.0462546
KPNA4	-0.0464564
SNRNP48	-0.0465803
COBLL1	-0.0468596
HINT3	-0.0471533
SNAP29	-0.0471809
POLA2	-0.0476686
KIFC3	-0.0477992
MTA1	-0.0478397
CEP290	-0.0479139
PARPBP	-0.0481372
PRIM1	-0.0481882
TCF12	-0.0482475
KNL1	-0.0483611
SPPL3	-0.0484395
DDHD2	-0.0493098
CERS5	-0.0494451
NCAPG	-0.0494655
ESCO2	-0.049796
MORC4	-0.0500912
UBE2C	-0.0504759
BUB1B	-0.0505296
CLIC4	-0.0507678
QSOX1	-0.0510887
FEN1	-0.0511438
MND1	-0.0511529
PLK1	-0.0516008
DVL3	-0.0521092
SIPA1	-0.0522672
KIFAP3	-0.0528748
TPX2	-0.0531168
MTFR2	-0.0538238
RWDD2B	-0.0547228
RHNO1	-0.0548972
SUPV3L1	-0.0549188
NUF2	-0.0557704
DEPDC1B	-0.0562851
ORC6	-0.0567496
CDCA5	-0.0575038
LMNB1	-0.0577189
HJURP	-0.0596034
SLC16A7	-0.0612344
ASF1B	-0.0627687
ASPM	-0.0629762
CEP55	-0.0632246
CCNA2	-0.0659593
CIP2A	-0.0688341
MKI67	-0.0710608
CKAP2L	-0.0735515
SHCBP1	-0.0751017
